# Phylogenetic modeling of enhancer shifts in African mole-rats reveals regulatory changes associated with tissue-specific traits

**DOI:** 10.1101/2023.01.10.523217

**Authors:** Elise Parey, Stephanie Frost, Ainhoa Uribarren, Thomas J. Park, Markus Zoettl, Ewan St. John Smith, Camille Berthelot, Diego Villar

## Abstract

Changes in gene regulation have long been thought to underlie most phenotypic differences between species. Subterranean rodents, and in particular the naked mole-rat, have attracted substantial attention due to their proposed phenotypic adaptations, which include hypoxia tolerance, metabolic changes and cancer resistance. However, it is largely unknown what regulatory changes may associate with these phenotypic traits, and whether these are unique to the naked mole-rat, the mole-rat clade or also present in other mammals. Here, we investigate regulatory evolution in heart and liver from two African mole-rat species and two rodent outgroups using genome-wide epigenomic profiling.

First, we adapted and applied a phylogenetic modeling approach to quantitatively compare epigenomic signals at orthologous regulatory elements, and identified thousands of promoter and enhancer regions with differential epigenomic activity in mole-rats. These elements associate with known mole-rat adaptation in metabolic and functional pathways, and suggest candidate genetic loci that may underlie mole-rat innovations. Second, we evaluated ancestral and species-specific regulatory changes in the study phylogeny, and report several candidate pathways experiencing stepwise remodeling during the evolution of mole-rats – such as the insulin and hypoxia response pathways. Third, we report non-orthologous regulatory elements overlap with lineage-specific repetitive elements and appear to modify metabolic pathways by rewiring of HNF4 and RAR/RXR transcription factor binding sites in mole-rats.

These comparative analyses reveal how mole-rat regulatory evolution informs previously reported phenotypic adaptations. Moreover, the phylogenetic modeling framework we propose here improves upon the state-of-the-art by addressing known limitations of inter-species comparisons of epigenomic profiles, and has broad implications in the field of comparative functional genomics.

## Supplementary material for "Phylogenetic modeling of enhancer shifts in African mole-rats reveals regulatory changes associated with tissue-specific traits": Table S4 (part 1 of 3)

### Sheet: Liver enhancers up ancestral mole-rats
GO	Name	Binom Enrichment	# foreground regions	# expected regions	Binom BH p-value	Hyper Enrichment	# foreground genes	# expected genes	Hyper BH p-value	Genes		Regions
GO:0001889	liver development	2.81693	76	26.9797	5.34e-12	1.94595	24	12.3333	0.0184	Ada,Ahr,Arf6,Atg7,Cadm1,Ccnd1,Gm28047,Hgf,Hp,Itpr1,Jarid2,Jun,Man2a1,Met,Mrtfb,Notch2,Onecut1,Onecut2,Pkd2,Rb1cc1,Smad3,Tgfbr3,Upf2,Vwf		Enhancers_Liver_17835,Enhancers_Liver_18463,Enhancers_Liver_22299,Enhancers_Liver_22341,Enhancers_Liver_30,Enhancers_Liver_32842,Enhancers_Liver_33328,Enhancers_Liver_33333,Enhancers_Liver_33335,Enhancers_Liver_38366,Enhancers_Liver_38372,Enhancers_Liver_38374,Enhancers_Liver_38375,Enhancers_Liver_38379,Enhancers_Liver_38436,Enhancers_Liver_42221,Enhancers_Liver_46286,Enhancers_Liver_52343,Enhancers_Liver_55691,Enhancers_Liver_55692,Enhancers_Liver_55704,Enhancers_Liver_55719,Enhancers_Liver_57293,Enhancers_Liver_60196,Enhancers_Liver_60202,Enhancers_Liver_60203,Enhancers_Liver_60205,Enhancers_Liver_60214,Enhancers_Liver_60215,Enhancers_Liver_60220,Enhancers_Liver_60238,Enhancers_Liver_60246,Enhancers_Liver_60247,Enhancers_Liver_60248,Enhancers_Liver_60249,Enhancers_Liver_63723,Enhancers_Liver_66679,Enhancers_Liver_66712,Enhancers_Liver_69187,Enhancers_Liver_69188,Enhancers_Liver_69191,Enhancers_Liver_69198,Enhancers_Liver_69201,Enhancers_Liver_69203,Enhancers_Liver_69207,Enhancers_Liver_69226,Enhancers_Liver_69229,Enhancers_Liver_72254,Enhancers_Liver_72471,Enhancers_Liver_72472,Enhancers_Liver_72476,Enhancers_Liver_72480,Enhancers_Liver_72481,Enhancers_Liver_72482,Enhancers_Liver_72486,Enhancers_Liver_72488,Enhancers_Liver_73115,Enhancers_Liver_73120,Enhancers_Liver_73127,Enhancers_Liver_73138,Enhancers_Liver_79175,Enhancers_Liver_82714,Enhancers_Liver_82724,Enhancers_Liver_85444,Enhancers_Liver_85445,Enhancers_Liver_85448,Enhancers_Liver_85454,Enhancers_Liver_85459,Enhancers_Liver_85464,Enhancers_Liver_85484,Enhancers_Liver_85501,Enhancers_Liver_86286,Enhancers_Liver_86308,Enhancers_Liver_86993,Enhancers_Liver_86998,Enhancers_Liver_87031
GO:0061614	miRNA transcription	2.50222	90	35.9681	1.93e-11	2.20588	25	11.3333	0.00326	Apln,App,Bmp2,Bmp4,Egr1,Ets1,Hif1a,Jun,Klf5,Mrtfa,Mrtfb,Nfatc3,Nfib,Nfkb1,Nr3c1,Ppara,Pparg,Smad1,Smad3,Sox9,Tead1,Tgfb2,Tgfbr1,Trp53,Wt1		Enhancers_Liver_13483,Enhancers_Liver_16226,Enhancers_Liver_16227,Enhancers_Liver_16228,Enhancers_Liver_16229,Enhancers_Liver_16234,Enhancers_Liver_16262,Enhancers_Liver_16282,Enhancers_Liver_16283,Enhancers_Liver_18819,Enhancers_Liver_18820,Enhancers_Liver_26673,Enhancers_Liver_26674,Enhancers_Liver_26709,Enhancers_Liver_26711,Enhancers_Liver_26714,Enhancers_Liver_26715,Enhancers_Liver_26716,Enhancers_Liver_26717,Enhancers_Liver_26725,Enhancers_Liver_28413,Enhancers_Liver_28420,Enhancers_Liver_28421,Enhancers_Liver_28427,Enhancers_Liver_31779,Enhancers_Liver_32141,Enhancers_Liver_33328,Enhancers_Liver_33333,Enhancers_Liver_33335,Enhancers_Liver_35619,Enhancers_Liver_35627,Enhancers_Liver_35628,Enhancers_Liver_35635,Enhancers_Liver_40726,Enhancers_Liver_41097,Enhancers_Liver_41111,Enhancers_Liver_41146,Enhancers_Liver_41157,Enhancers_Liver_41170,Enhancers_Liver_41173,Enhancers_Liver_41176,Enhancers_Liver_50033,Enhancers_Liver_50034,Enhancers_Liver_50039,Enhancers_Liver_51040,Enhancers_Liver_57106,Enhancers_Liver_5831,Enhancers_Liver_5841,Enhancers_Liver_5853,Enhancers_Liver_5856,Enhancers_Liver_58853,Enhancers_Liver_58855,Enhancers_Liver_59840,Enhancers_Liver_59841,Enhancers_Liver_59860,Enhancers_Liver_59861,Enhancers_Liver_59869,Enhancers_Liver_59886,Enhancers_Liver_59901,Enhancers_Liver_60196,Enhancers_Liver_60202,Enhancers_Liver_60203,Enhancers_Liver_60205,Enhancers_Liver_60214,Enhancers_Liver_60215,Enhancers_Liver_60220,Enhancers_Liver_60238,Enhancers_Liver_60246,Enhancers_Liver_60247,Enhancers_Liver_60248,Enhancers_Liver_60249,Enhancers_Liver_72532,Enhancers_Liver_72533,Enhancers_Liver_72545,Enhancers_Liver_77734,Enhancers_Liver_77768,Enhancers_Liver_77774,Enhancers_Liver_77776,Enhancers_Liver_77777,Enhancers_Liver_77782,Enhancers_Liver_77783,Enhancers_Liver_77795,Enhancers_Liver_81422,Enhancers_Liver_81443,Enhancers_Liver_82512,Enhancers_Liver_82513,Enhancers_Liver_84788,Enhancers_Liver_86286,Enhancers_Liver_86308,Enhancers_Liver_89519
GO:0048732	gland development	1.81985	181	99.4588	3.82e-11	1.65333	62	37.5	0.00211	Ada,Ahr,Aldh1a3,Arf6,Arhgap35,Asxl1,Atg7,Bmp4,Cadm1,Ccnb2,Ccnd1,Creb1,Edn1,Ephb3,Ext1,Fgfr2,Gli2,Gli3,Gm28047,Gm9774,Hgf,Hp,Igf1,Igf1r,Igf2,Insr,Irs1,Itpr1,Jarid2,Jun,Lbh,Lmo4,Man2a1,Map2k1,Mapk1,Met,Mrtfb,Nfatc3,Nkx2-5,Notch2,Nr3c1,Nr5a1,Onecut1,Onecut2,Pbx1,Pdgfra,Pkd2,Psen1,Ptch1,Rb1cc1,Shh,Six1,Smad2,Smad3,Sox9,Stra6,Tbx3,Tgfbr1,Tgfbr3,Upf2,Vwf,Wt1		Enhancers_Liver_12163,Enhancers_Liver_12164,Enhancers_Liver_16226,Enhancers_Liver_16227,Enhancers_Liver_16228,Enhancers_Liver_16229,Enhancers_Liver_16234,Enhancers_Liver_1626,Enhancers_Liver_16262,Enhancers_Liver_1627,Enhancers_Liver_16282,Enhancers_Liver_16283,Enhancers_Liver_17835,Enhancers_Liver_18463,Enhancers_Liver_18755,Enhancers_Liver_19520,Enhancers_Liver_19521,Enhancers_Liver_21197,Enhancers_Liver_2189,Enhancers_Liver_2194,Enhancers_Liver_2200,Enhancers_Liver_2214,Enhancers_Liver_22151,Enhancers_Liver_22152,Enhancers_Liver_22155,Enhancers_Liver_22165,Enhancers_Liver_2220,Enhancers_Liver_22299,Enhancers_Liver_2233,Enhancers_Liver_2234,Enhancers_Liver_22341,Enhancers_Liver_2250,Enhancers_Liver_23190,Enhancers_Liver_26673,Enhancers_Liver_26674,Enhancers_Liver_26709,Enhancers_Liver_26711,Enhancers_Liver_26714,Enhancers_Liver_26715,Enhancers_Liver_26716,Enhancers_Liver_26717,Enhancers_Liver_26725,Enhancers_Liver_30,Enhancers_Liver_30292,Enhancers_Liver_30298,Enhancers_Liver_30299,Enhancers_Liver_30300,Enhancers_Liver_30304,Enhancers_Liver_3132,Enhancers_Liver_32842,Enhancers_Liver_33328,Enhancers_Liver_33333,Enhancers_Liver_33335,Enhancers_Liver_33467,Enhancers_Liver_33601,Enhancers_Liver_38366,Enhancers_Liver_38372,Enhancers_Liver_38374,Enhancers_Liver_38375,Enhancers_Liver_38379,Enhancers_Liver_38436,Enhancers_Liver_38651,Enhancers_Liver_38654,Enhancers_Liver_41097,Enhancers_Liver_41111,Enhancers_Liver_41146,Enhancers_Liver_41157,Enhancers_Liver_41170,Enhancers_Liver_41173,Enhancers_Liver_41176,Enhancers_Liver_42221,Enhancers_Liver_42758,Enhancers_Liver_42761,Enhancers_Liver_46286,Enhancers_Liver_47818,Enhancers_Liver_47827,Enhancers_Liver_4965,Enhancers_Liver_4967,Enhancers_Liver_50033,Enhancers_Liver_50034,Enhancers_Liver_50039,Enhancers_Liver_51774,Enhancers_Liver_51778,Enhancers_Liver_52343,Enhancers_Liver_52995,Enhancers_Liver_55691,Enhancers_Liver_55692,Enhancers_Liver_55704,Enhancers_Liver_55719,Enhancers_Liver_57293,Enhancers_Liver_57314,Enhancers_Liver_57324,Enhancers_Liver_57325,Enhancers_Liver_57326,Enhancers_Liver_57328,Enhancers_Liver_57330,Enhancers_Liver_57336,Enhancers_Liver_57339,Enhancers_Liver_58853,Enhancers_Liver_58855,Enhancers_Liver_60196,Enhancers_Liver_60202,Enhancers_Liver_60203,Enhancers_Liver_60205,Enhancers_Liver_60214,Enhancers_Liver_60215,Enhancers_Liver_60220,Enhancers_Liver_60238,Enhancers_Liver_60246,Enhancers_Liver_60247,Enhancers_Liver_60248,Enhancers_Liver_60249,Enhancers_Liver_63723,Enhancers_Liver_64024,Enhancers_Liver_65612,Enhancers_Liver_65614,Enhancers_Liver_66679,Enhancers_Liver_66712,Enhancers_Liver_67276,Enhancers_Liver_69187,Enhancers_Liver_69188,Enhancers_Liver_69191,Enhancers_Liver_69198,Enhancers_Liver_69201,Enhancers_Liver_69203,Enhancers_Liver_69207,Enhancers_Liver_69226,Enhancers_Liver_69229,Enhancers_Liver_72254,Enhancers_Liver_72471,Enhancers_Liver_72472,Enhancers_Liver_72476,Enhancers_Liver_72480,Enhancers_Liver_72481,Enhancers_Liver_72482,Enhancers_Liver_72486,Enhancers_Liver_72488,Enhancers_Liver_73115,Enhancers_Liver_73120,Enhancers_Liver_73127,Enhancers_Liver_73138,Enhancers_Liver_74300,Enhancers_Liver_74306,Enhancers_Liver_75684,Enhancers_Liver_75693,Enhancers_Liver_75701,Enhancers_Liver_75703,Enhancers_Liver_75708,Enhancers_Liver_75709,Enhancers_Liver_75830,Enhancers_Liver_75831,Enhancers_Liver_75834,Enhancers_Liver_75836,Enhancers_Liver_78488,Enhancers_Liver_79026,Enhancers_Liver_79028,Enhancers_Liver_79029,Enhancers_Liver_79175,Enhancers_Liver_79247,Enhancers_Liver_82512,Enhancers_Liver_82513,Enhancers_Liver_82714,Enhancers_Liver_82724,Enhancers_Liver_85444,Enhancers_Liver_85445,Enhancers_Liver_85448,Enhancers_Liver_85454,Enhancers_Liver_85459,Enhancers_Liver_85464,Enhancers_Liver_85484,Enhancers_Liver_85501,Enhancers_Liver_85990,Enhancers_Liver_86286,Enhancers_Liver_86308,Enhancers_Liver_86333,Enhancers_Liver_86823,Enhancers_Liver_86993,Enhancers_Liver_86998,Enhancers_Liver_87031,Enhancers_Liver_9544,Enhancers_Liver_9600
GO:0051056	regulation of small GTPase mediated signal transduction	1.84004	170	92.389	9.16e-11	1.82488	66	36.1667	0.000115	Abca1,Abl2,Abra,Adgrg1,Adra1a,Akap13,Apoe,Arap3,Arf6,Arhgap18,Arhgap24,Arhgap25,Arhgap26,Arhgap28,Arhgap35,Arhgef18,Arhgef3,Auts2,Auts2,Bcr,Cdc42bpa,Cdc42se2,Cdh2,Cdon,Csf1,Cyrib,Cyth1,Dab2ip,Dgki,Dlc1,Eps8,Erbin,F2r,Fbxo8,Garnl3,Gpr55,Gpr65,Igf1,Kank1,Map2k1,Map4k4,Mapkap1,Mapre2,Met,Net1,Notch2,Nrg1,Nrp1,Ophn1,Pik3cb,Pik3cg,Psd3,Ralbp1,Ralgapa2,Ralgps1,Rap1gap2,Rasa4,Rasgrp4,Sipa1l1,Sipa1l3,Sos2,Spry1,Spry4,Tgfb2,Timp2,Tnfaip1		Enhancers_Liver_12842,Enhancers_Liver_13747,Enhancers_Liver_14156,Enhancers_Liver_16659,Enhancers_Liver_16680,Enhancers_Liver_16686,Enhancers_Liver_16689,Enhancers_Liver_17666,Enhancers_Liver_17667,Enhancers_Liver_17684,Enhancers_Liver_17685,Enhancers_Liver_17688,Enhancers_Liver_17700,Enhancers_Liver_17701,Enhancers_Liver_17704,Enhancers_Liver_17710,Enhancers_Liver_18463,Enhancers_Liver_18495,Enhancers_Liver_19422,Enhancers_Liver_19432,Enhancers_Liver_19446,Enhancers_Liver_19449,Enhancers_Liver_19450,Enhancers_Liver_19452,Enhancers_Liver_19957,Enhancers_Liver_19958,Enhancers_Liver_19959,Enhancers_Liver_20893,Enhancers_Liver_20894,Enhancers_Liver_23911,Enhancers_Liver_2398,Enhancers_Liver_2399,Enhancers_Liver_2400,Enhancers_Liver_24449,Enhancers_Liver_25967,Enhancers_Liver_27668,Enhancers_Liver_27672,Enhancers_Liver_27681,Enhancers_Liver_30084,Enhancers_Liver_30095,Enhancers_Liver_30108,Enhancers_Liver_30938,Enhancers_Liver_38462,Enhancers_Liver_38527,Enhancers_Liver_38530,Enhancers_Liver_38531,Enhancers_Liver_38533,Enhancers_Liver_38540,Enhancers_Liver_38543,Enhancers_Liver_38556,Enhancers_Liver_40358,Enhancers_Liver_40365,Enhancers_Liver_40374,Enhancers_Liver_40513,Enhancers_Liver_40888,Enhancers_Liver_40892,Enhancers_Liver_40900,Enhancers_Liver_40984,Enhancers_Liver_40993,Enhancers_Liver_40997,Enhancers_Liver_40999,Enhancers_Liver_41001,Enhancers_Liver_41097,Enhancers_Liver_41111,Enhancers_Liver_44133,Enhancers_Liver_44141,Enhancers_Liver_4438,Enhancers_Liver_4439,Enhancers_Liver_47481,Enhancers_Liver_47507,Enhancers_Liver_47509,Enhancers_Liver_47510,Enhancers_Liver_47577,Enhancers_Liver_47658,Enhancers_Liver_47673,Enhancers_Liver_47680,Enhancers_Liver_51455,Enhancers_Liver_51457,Enhancers_Liver_51458,Enhancers_Liver_51479,Enhancers_Liver_51481,Enhancers_Liver_53897,Enhancers_Liver_53899,Enhancers_Liver_5486,Enhancers_Liver_5488,Enhancers_Liver_55691,Enhancers_Liver_55692,Enhancers_Liver_55704,Enhancers_Liver_55719,Enhancers_Liver_56176,Enhancers_Liver_5831,Enhancers_Liver_5841,Enhancers_Liver_5853,Enhancers_Liver_5856,Enhancers_Liver_58979,Enhancers_Liver_66434,Enhancers_Liver_66435,Enhancers_Liver_66448,Enhancers_Liver_67852,Enhancers_Liver_67856,Enhancers_Liver_67857,Enhancers_Liver_67861,Enhancers_Liver_67862,Enhancers_Liver_67863,Enhancers_Liver_67864,Enhancers_Liver_67867,Enhancers_Liver_67868,Enhancers_Liver_67871,Enhancers_Liver_67887,Enhancers_Liver_67888,Enhancers_Liver_67889,Enhancers_Liver_68060,Enhancers_Liver_69187,Enhancers_Liver_69188,Enhancers_Liver_69191,Enhancers_Liver_69198,Enhancers_Liver_69201,Enhancers_Liver_69203,Enhancers_Liver_69207,Enhancers_Liver_69226,Enhancers_Liver_69229,Enhancers_Liver_69852,Enhancers_Liver_69853,Enhancers_Liver_69855,Enhancers_Liver_69874,Enhancers_Liver_69876,Enhancers_Liver_706,Enhancers_Liver_71376,Enhancers_Liver_73612,Enhancers_Liver_7397,Enhancers_Liver_74300,Enhancers_Liver_74306,Enhancers_Liver_74444,Enhancers_Liver_74783,Enhancers_Liver_74814,Enhancers_Liver_74817,Enhancers_Liver_76205,Enhancers_Liver_79247,Enhancers_Liver_80008,Enhancers_Liver_80012,Enhancers_Liver_80018,Enhancers_Liver_80019,Enhancers_Liver_80309,Enhancers_Liver_80310,Enhancers_Liver_80362,Enhancers_Liver_80869,Enhancers_Liver_81055,Enhancers_Liver_81087,Enhancers_Liver_81089,Enhancers_Liver_82162,Enhancers_Liver_82168,Enhancers_Liver_83875,Enhancers_Liver_83884,Enhancers_Liver_83896,Enhancers_Liver_83905,Enhancers_Liver_83906,Enhancers_Liver_83907,Enhancers_Liver_83926,Enhancers_Liver_83938,Enhancers_Liver_83946,Enhancers_Liver_84909,Enhancers_Liver_84910,Enhancers_Liver_84912,Enhancers_Liver_86333,Enhancers_Liver_87708,Enhancers_Liver_8866,Enhancers_Liver_8873,Enhancers_Liver_90097,Enhancers_Liver_9544,Enhancers_Liver_9600
GO:0019216	regulation of lipid metabolic process	1.70462	202	118.501	4.54e-10	1.36585	84	61.5	0.0298	Abcb11,Acacb,Alk,Angptl3,Apoe,App,Appl2,Atg7,Atp1a1,Bmp2,Ccn1,Cdc42,Ceacam10,Ces1c,Ces1c,Creb1,Crebl2,Dab2,Dab2ip,Disp3,Dnajc15,Egr1,Elovl5,Ephx2,Erlin2,Esr1,Fabp5,Fdps,Fgf1,Fgr,Flt1,Foxa2,Gal,Ghsr,Hnf4a,Hsd17b13,Hsd3b4,Idh1,Igf1,Igf1r,Igf2,Igfbp7,Irs1,Isx,Kcnma1,Lactb,Ldlr,Lhcgr,Lmf1,Lonp2,Lpgat1,Malrd1,Mid1ip1,Mlxipl,Mtmr2,Ncoa2,Nfkb1,Nr1d2,Nr3c1,Ormdl2,Pde8b,Pdgfra,Pik3cg,Pik3ip1,Pik3r4,Ppara,Pparg,Ppargc1a,Prkaa2,Prkag2,Prkcd,Prkce,Rab38,Rora,Slc45a3,Smpd3,Sorl1,Sox9,Star,Stard4,Tbl1xr1,Thrb,Ttc39b,Vav2		Enhancers_Liver_106,Enhancers_Liver_107,Enhancers_Liver_11182,Enhancers_Liver_112,Enhancers_Liver_11216,Enhancers_Liver_16226,Enhancers_Liver_16227,Enhancers_Liver_16228,Enhancers_Liver_16229,Enhancers_Liver_16234,Enhancers_Liver_1626,Enhancers_Liver_16262,Enhancers_Liver_1627,Enhancers_Liver_16282,Enhancers_Liver_16283,Enhancers_Liver_1692,Enhancers_Liver_17666,Enhancers_Liver_17667,Enhancers_Liver_17684,Enhancers_Liver_17685,Enhancers_Liver_17688,Enhancers_Liver_17700,Enhancers_Liver_17701,Enhancers_Liver_17704,Enhancers_Liver_17710,Enhancers_Liver_2189,Enhancers_Liver_2194,Enhancers_Liver_2200,Enhancers_Liver_2214,Enhancers_Liver_2220,Enhancers_Liver_2233,Enhancers_Liver_2234,Enhancers_Liver_2250,Enhancers_Liver_23842,Enhancers_Liver_25306,Enhancers_Liver_25310,Enhancers_Liver_25315,Enhancers_Liver_25403,Enhancers_Liver_25733,Enhancers_Liver_25734,Enhancers_Liver_26125,Enhancers_Liver_27618,Enhancers_Liver_27620,Enhancers_Liver_28200,Enhancers_Liver_29041,Enhancers_Liver_32141,Enhancers_Liver_3516,Enhancers_Liver_35619,Enhancers_Liver_35627,Enhancers_Liver_35628,Enhancers_Liver_35635,Enhancers_Liver_36934,Enhancers_Liver_36935,Enhancers_Liver_38642,Enhancers_Liver_38643,Enhancers_Liver_39463,Enhancers_Liver_39502,Enhancers_Liver_39709,Enhancers_Liver_40681,Enhancers_Liver_40686,Enhancers_Liver_40726,Enhancers_Liver_40984,Enhancers_Liver_40993,Enhancers_Liver_40997,Enhancers_Liver_40999,Enhancers_Liver_41001,Enhancers_Liver_41097,Enhancers_Liver_41111,Enhancers_Liver_41146,Enhancers_Liver_41157,Enhancers_Liver_41170,Enhancers_Liver_41173,Enhancers_Liver_41176,Enhancers_Liver_43079,Enhancers_Liver_43081,Enhancers_Liver_46565,Enhancers_Liver_47053,Enhancers_Liver_47063,Enhancers_Liver_47658,Enhancers_Liver_47673,Enhancers_Liver_47680,Enhancers_Liver_48779,Enhancers_Liver_49264,Enhancers_Liver_51040,Enhancers_Liver_51538,Enhancers_Liver_51574,Enhancers_Liver_52290,Enhancers_Liver_52292,Enhancers_Liver_53226,Enhancers_Liver_53466,Enhancers_Liver_53467,Enhancers_Liver_53468,Enhancers_Liver_53472,Enhancers_Liver_53475,Enhancers_Liver_53481,Enhancers_Liver_53485,Enhancers_Liver_53486,Enhancers_Liver_53487,Enhancers_Liver_53488,Enhancers_Liver_53489,Enhancers_Liver_53492,Enhancers_Liver_53499,Enhancers_Liver_53515,Enhancers_Liver_53528,Enhancers_Liver_53631,Enhancers_Liver_53632,Enhancers_Liver_55784,Enhancers_Liver_55903,Enhancers_Liver_57106,Enhancers_Liver_57393,Enhancers_Liver_57397,Enhancers_Liver_59979,Enhancers_Liver_60421,Enhancers_Liver_60427,Enhancers_Liver_6064,Enhancers_Liver_60723,Enhancers_Liver_60733,Enhancers_Liver_62152,Enhancers_Liver_63018,Enhancers_Liver_6371,Enhancers_Liver_63942,Enhancers_Liver_6408,Enhancers_Liver_64772,Enhancers_Liver_64791,Enhancers_Liver_64797,Enhancers_Liver_65612,Enhancers_Liver_65614,Enhancers_Liver_65705,Enhancers_Liver_65710,Enhancers_Liver_66528,Enhancers_Liver_66980,Enhancers_Liver_67970,Enhancers_Liver_68664,Enhancers_Liver_72471,Enhancers_Liver_72472,Enhancers_Liver_72476,Enhancers_Liver_72480,Enhancers_Liver_72481,Enhancers_Liver_72482,Enhancers_Liver_72486,Enhancers_Liver_72488,Enhancers_Liver_72532,Enhancers_Liver_72533,Enhancers_Liver_72545,Enhancers_Liver_73471,Enhancers_Liver_74374,Enhancers_Liver_74444,Enhancers_Liver_75830,Enhancers_Liver_75831,Enhancers_Liver_75834,Enhancers_Liver_75836,Enhancers_Liver_76664,Enhancers_Liver_76665,Enhancers_Liver_79026,Enhancers_Liver_79028,Enhancers_Liver_79029,Enhancers_Liver_79876,Enhancers_Liver_79900,Enhancers_Liver_79917,Enhancers_Liver_79940,Enhancers_Liver_81305,Enhancers_Liver_81739,Enhancers_Liver_82054,Enhancers_Liver_82530,Enhancers_Liver_84153,Enhancers_Liver_84366,Enhancers_Liver_85019,Enhancers_Liver_85035,Enhancers_Liver_85057,Enhancers_Liver_86632,Enhancers_Liver_86687,Enhancers_Liver_86688,Enhancers_Liver_86694,Enhancers_Liver_86695,Enhancers_Liver_87140,Enhancers_Liver_87946,Enhancers_Liver_87948,Enhancers_Liver_89038,Enhancers_Liver_89043,Enhancers_Liver_89047,Enhancers_Liver_89050,Enhancers_Liver_89069,Enhancers_Liver_89073,Enhancers_Liver_89077,Enhancers_Liver_89078,Enhancers_Liver_89079,Enhancers_Liver_89088,Enhancers_Liver_89090,Enhancers_Liver_89092,Enhancers_Liver_89093,Enhancers_Liver_89095,Enhancers_Liver_89097,Enhancers_Liver_89098,Enhancers_Liver_89099,Enhancers_Liver_89100,Enhancers_Liver_89102,Enhancers_Liver_89111,Enhancers_Liver_89113,Enhancers_Liver_89254,Enhancers_Liver_9328,Enhancers_Liver_9544,Enhancers_Liver_9600
GO:0110149	regulation of biomineralization	2.20091	99	44.9815	7.61e-10	1.82609	28	15.3333	0.0206	Acvr2a,Alox5,Ank,Ano6,Bcor,Bmp2,Bmp4,Bmpr1b,Ccn1,Ddr2,Dicer1,Ecm1,Enpp1,Fbln7,Fgf23,Hey1,Hif1a,Matn1,Nos3,Pkdcc,Ptn,Rflnb,S1pr1,Slc4a2,Smad3,Sox9,Tent5a,Txlng		Enhancers_Liver_13926,Enhancers_Liver_16226,Enhancers_Liver_16227,Enhancers_Liver_16228,Enhancers_Liver_16229,Enhancers_Liver_16234,Enhancers_Liver_16262,Enhancers_Liver_16282,Enhancers_Liver_16283,Enhancers_Liver_18819,Enhancers_Liver_18820,Enhancers_Liver_20400,Enhancers_Liver_26673,Enhancers_Liver_26674,Enhancers_Liver_26709,Enhancers_Liver_26711,Enhancers_Liver_26714,Enhancers_Liver_26715,Enhancers_Liver_26716,Enhancers_Liver_26717,Enhancers_Liver_26725,Enhancers_Liver_29565,Enhancers_Liver_29566,Enhancers_Liver_29568,Enhancers_Liver_29569,Enhancers_Liver_29572,Enhancers_Liver_29588,Enhancers_Liver_29600,Enhancers_Liver_29601,Enhancers_Liver_29610,Enhancers_Liver_32359,Enhancers_Liver_32363,Enhancers_Liver_32367,Enhancers_Liver_32370,Enhancers_Liver_32371,Enhancers_Liver_32375,Enhancers_Liver_39161,Enhancers_Liver_39169,Enhancers_Liver_39175,Enhancers_Liver_48032,Enhancers_Liver_48064,Enhancers_Liver_48065,Enhancers_Liver_48066,Enhancers_Liver_48067,Enhancers_Liver_48071,Enhancers_Liver_5049,Enhancers_Liver_50735,Enhancers_Liver_51040,Enhancers_Liver_53141,Enhancers_Liver_53147,Enhancers_Liver_55558,Enhancers_Liver_56358,Enhancers_Liver_57259,Enhancers_Liver_57393,Enhancers_Liver_57397,Enhancers_Liver_62003,Enhancers_Liver_63897,Enhancers_Liver_63903,Enhancers_Liver_69852,Enhancers_Liver_69853,Enhancers_Liver_72657,Enhancers_Liver_7273,Enhancers_Liver_7276,Enhancers_Liver_7277,Enhancers_Liver_7281,Enhancers_Liver_73184,Enhancers_Liver_86286,Enhancers_Liver_86308,Enhancers_Liver_87307,Enhancers_Liver_87336,Enhancers_Liver_89043,Enhancers_Liver_89047,Enhancers_Liver_89050,Enhancers_Liver_89069,Enhancers_Liver_89073,Enhancers_Liver_89077,Enhancers_Liver_89078,Enhancers_Liver_89079,Enhancers_Liver_89088,Enhancers_Liver_89090,Enhancers_Liver_89092,Enhancers_Liver_89093,Enhancers_Liver_89095,Enhancers_Liver_89097,Enhancers_Liver_89098,Enhancers_Liver_89099,Enhancers_Liver_89100,Enhancers_Liver_89102,Enhancers_Liver_89111,Enhancers_Liver_89113,Enhancers_Liver_89120,Enhancers_Liver_89122,Enhancers_Liver_89124,Enhancers_Liver_89126,Enhancers_Liver_89131,Enhancers_Liver_89132,Enhancers_Liver_89134,Enhancers_Liver_89135,Enhancers_Liver_90614
GO:0010634	positive regulation of epithelial cell migration	1.84405	152	82.4273	1.01e-09	1.7561	48	27.3333	0.00284	Adam17,Akt3,Amotl1,Angpt1,Arf6,Atp5a1,Bcas3,Bmp4,Cib1,Clasp1,Col18a1,Ctsh,Dicer1,Dock5,Ets1,Fgf1,Foxp1,Has2,Hdac6,Hdac9,Hif1a,Hmgb1,Igf1,Igf2,Irs1,Itga2,Itgb3,Jun,Kdr,Map4k4,Mapre2,Met,Nos3,Nrp1,Pik3cb,Pik3cg,Plk2,Prkce,Rock2,Sash1,Shh,Sox9,Tacr1,Tgfb2,Tgfbr2,Vegfa,Vegfc,Wnt5a		Enhancers_Liver_14561,Enhancers_Liver_14586,Enhancers_Liver_152,Enhancers_Liver_155,Enhancers_Liver_156,Enhancers_Liver_15729,Enhancers_Liver_15730,Enhancers_Liver_16226,Enhancers_Liver_16227,Enhancers_Liver_16228,Enhancers_Liver_16229,Enhancers_Liver_16234,Enhancers_Liver_16262,Enhancers_Liver_16282,Enhancers_Liver_16283,Enhancers_Liver_17328,Enhancers_Liver_17418,Enhancers_Liver_17666,Enhancers_Liver_17667,Enhancers_Liver_17684,Enhancers_Liver_17685,Enhancers_Liver_17688,Enhancers_Liver_17700,Enhancers_Liver_17701,Enhancers_Liver_17704,Enhancers_Liver_17710,Enhancers_Liver_17788,Enhancers_Liver_18463,Enhancers_Liver_18819,Enhancers_Liver_18820,Enhancers_Liver_20400,Enhancers_Liver_2189,Enhancers_Liver_2194,Enhancers_Liver_2200,Enhancers_Liver_2214,Enhancers_Liver_2220,Enhancers_Liver_2233,Enhancers_Liver_2234,Enhancers_Liver_2250,Enhancers_Liver_24619,Enhancers_Liver_24877,Enhancers_Liver_24880,Enhancers_Liver_26035,Enhancers_Liver_26036,Enhancers_Liver_26040,Enhancers_Liver_26673,Enhancers_Liver_26674,Enhancers_Liver_26709,Enhancers_Liver_26711,Enhancers_Liver_26714,Enhancers_Liver_26715,Enhancers_Liver_26716,Enhancers_Liver_26717,Enhancers_Liver_26725,Enhancers_Liver_27711,Enhancers_Liver_27728,Enhancers_Liver_27729,Enhancers_Liver_30095,Enhancers_Liver_30108,Enhancers_Liver_30115,Enhancers_Liver_30476,Enhancers_Liver_3107,Enhancers_Liver_37801,Enhancers_Liver_37806,Enhancers_Liver_37827,Enhancers_Liver_37845,Enhancers_Liver_37846,Enhancers_Liver_39463,Enhancers_Liver_39502,Enhancers_Liver_40513,Enhancers_Liver_40984,Enhancers_Liver_40993,Enhancers_Liver_40997,Enhancers_Liver_40999,Enhancers_Liver_41001,Enhancers_Liver_42786,Enhancers_Liver_5405,Enhancers_Liver_5831,Enhancers_Liver_5841,Enhancers_Liver_5853,Enhancers_Liver_5856,Enhancers_Liver_60196,Enhancers_Liver_60202,Enhancers_Liver_60203,Enhancers_Liver_60205,Enhancers_Liver_60214,Enhancers_Liver_60215,Enhancers_Liver_60220,Enhancers_Liver_60238,Enhancers_Liver_60246,Enhancers_Liver_60247,Enhancers_Liver_60248,Enhancers_Liver_60249,Enhancers_Liver_63897,Enhancers_Liver_64024,Enhancers_Liver_6541,Enhancers_Liver_6543,Enhancers_Liver_6556,Enhancers_Liver_65676,Enhancers_Liver_6594,Enhancers_Liver_69187,Enhancers_Liver_69188,Enhancers_Liver_69191,Enhancers_Liver_69198,Enhancers_Liver_69201,Enhancers_Liver_69203,Enhancers_Liver_69207,Enhancers_Liver_69226,Enhancers_Liver_69229,Enhancers_Liver_706,Enhancers_Liver_71118,Enhancers_Liver_71123,Enhancers_Liver_71951,Enhancers_Liver_71952,Enhancers_Liver_71953,Enhancers_Liver_71971,Enhancers_Liver_71982,Enhancers_Liver_71991,Enhancers_Liver_71992,Enhancers_Liver_71999,Enhancers_Liver_72000,Enhancers_Liver_72015,Enhancers_Liver_72026,Enhancers_Liver_72057,Enhancers_Liver_72069,Enhancers_Liver_72073,Enhancers_Liver_76369,Enhancers_Liver_79026,Enhancers_Liver_79028,Enhancers_Liver_79029,Enhancers_Liver_80805,Enhancers_Liver_83875,Enhancers_Liver_83884,Enhancers_Liver_83896,Enhancers_Liver_83905,Enhancers_Liver_83906,Enhancers_Liver_83907,Enhancers_Liver_83926,Enhancers_Liver_83938,Enhancers_Liver_83946,Enhancers_Liver_84186,Enhancers_Liver_84788,Enhancers_Liver_87432,Enhancers_Liver_87433,Enhancers_Liver_87708,Enhancers_Liver_88450,Enhancers_Liver_88453,Enhancers_Liver_88459,Enhancers_Liver_88977,Enhancers_Liver_9031,Enhancers_Liver_9544,Enhancers_Liver_9600
GO:0007264	small GTPase mediated signal transduction	1.59135	246	154.586	1.03e-09	1.53659	105	68.3333	0.000367	Abca1,Abl2,Abra,Adgrg1,Adra1a,Adrb1,Agtr1b,Akap13,Apoe,Arap3,Arf6,Arhgap18,Arhgap24,Arhgap25,Arhgap26,Arhgap28,Arhgap31,Arhgap35,Arhgap8,Arhgef18,Arhgef3,Arl3,Auts2,Auts2,Bcar3,Bcr,Cdc42,Cdc42bpa,Cdc42ep3,Cdc42se2,Cdh2,Cdon,Celsr1,Col1a2,Csf1,Cyrib,Cyth1,Dab2ip,Dgki,Dlc1,Dnaja3,Dock5,Dock7,Dok2,Eps8,Erbin,F2r,Fbxo8,G3bp2,Garnl3,Gpr55,Gpr65,Hacd3,Igf1,Iqgap3,Jun,Kank1,Map2k1,Map4k4,Mapkap1,Mapre2,Met,Mras,Net1,Notch2,Nrg1,Nrp1,Ophn1,Pecam1,Pik3cb,Pik3cg,Plk2,Psd3,Rab12,Rab30,Rab9,Rala,Ralbp1,Ralgapa2,Ralgps1,Rap1a,Rap1gap2,Rap2b,Rapgef6,Rasa4,Rasgrp4,Rheb,Rhobtb1,Rhot1,Rnd3,Rock1,Rock2,Rras2,Shtn1,Sipa1l1,Sipa1l3,Sos2,Spry1,Spry4,Tgfb2,Timp2,Tnfaip1,Usp50,Vav2,Wasf2		Enhancers_Liver_12842,Enhancers_Liver_13747,Enhancers_Liver_14156,Enhancers_Liver_14303,Enhancers_Liver_15841,Enhancers_Liver_16659,Enhancers_Liver_16680,Enhancers_Liver_16686,Enhancers_Liver_16689,Enhancers_Liver_17328,Enhancers_Liver_17666,Enhancers_Liver_17667,Enhancers_Liver_17684,Enhancers_Liver_17685,Enhancers_Liver_17688,Enhancers_Liver_17700,Enhancers_Liver_17701,Enhancers_Liver_17704,Enhancers_Liver_17710,Enhancers_Liver_18463,Enhancers_Liver_18495,Enhancers_Liver_19422,Enhancers_Liver_19432,Enhancers_Liver_19446,Enhancers_Liver_19449,Enhancers_Liver_19450,Enhancers_Liver_19452,Enhancers_Liver_19957,Enhancers_Liver_19958,Enhancers_Liver_19959,Enhancers_Liver_20893,Enhancers_Liver_20894,Enhancers_Liver_21254,Enhancers_Liver_23911,Enhancers_Liver_2398,Enhancers_Liver_2399,Enhancers_Liver_2400,Enhancers_Liver_24449,Enhancers_Liver_24619,Enhancers_Liver_25967,Enhancers_Liver_26845,Enhancers_Liver_27668,Enhancers_Liver_27672,Enhancers_Liver_27681,Enhancers_Liver_27711,Enhancers_Liver_27728,Enhancers_Liver_27729,Enhancers_Liver_27881,Enhancers_Liver_30084,Enhancers_Liver_30095,Enhancers_Liver_30108,Enhancers_Liver_30938,Enhancers_Liver_32033,Enhancers_Liver_32155,Enhancers_Liver_32158,Enhancers_Liver_32159,Enhancers_Liver_34755,Enhancers_Liver_34774,Enhancers_Liver_34775,Enhancers_Liver_38462,Enhancers_Liver_38502,Enhancers_Liver_38527,Enhancers_Liver_38530,Enhancers_Liver_38531,Enhancers_Liver_38533,Enhancers_Liver_38540,Enhancers_Liver_38543,Enhancers_Liver_38556,Enhancers_Liver_38941,Enhancers_Liver_38942,Enhancers_Liver_38948,Enhancers_Liver_38950,Enhancers_Liver_38952,Enhancers_Liver_40063,Enhancers_Liver_40064,Enhancers_Liver_40358,Enhancers_Liver_40365,Enhancers_Liver_40374,Enhancers_Liver_40513,Enhancers_Liver_40888,Enhancers_Liver_40892,Enhancers_Liver_40900,Enhancers_Liver_40984,Enhancers_Liver_40993,Enhancers_Liver_40997,Enhancers_Liver_40999,Enhancers_Liver_41001,Enhancers_Liver_41097,Enhancers_Liver_41111,Enhancers_Liver_44133,Enhancers_Liver_44141,Enhancers_Liver_4438,Enhancers_Liver_4439,Enhancers_Liver_45419,Enhancers_Liver_45832,Enhancers_Liver_45985,Enhancers_Liver_45986,Enhancers_Liver_47053,Enhancers_Liver_47063,Enhancers_Liver_47481,Enhancers_Liver_47507,Enhancers_Liver_47509,Enhancers_Liver_47510,Enhancers_Liver_47577,Enhancers_Liver_47658,Enhancers_Liver_47673,Enhancers_Liver_47680,Enhancers_Liver_48110,Enhancers_Liver_48130,Enhancers_Liver_49264,Enhancers_Liver_50605,Enhancers_Liver_51455,Enhancers_Liver_51457,Enhancers_Liver_51458,Enhancers_Liver_51479,Enhancers_Liver_51481,Enhancers_Liver_53897,Enhancers_Liver_53899,Enhancers_Liver_54512,Enhancers_Liver_5486,Enhancers_Liver_5488,Enhancers_Liver_55230,Enhancers_Liver_55691,Enhancers_Liver_55692,Enhancers_Liver_55704,Enhancers_Liver_55719,Enhancers_Liver_56071,Enhancers_Liver_56100,Enhancers_Liver_56102,Enhancers_Liver_56105,Enhancers_Liver_56110,Enhancers_Liver_56176,Enhancers_Liver_56701,Enhancers_Liver_5831,Enhancers_Liver_5841,Enhancers_Liver_5853,Enhancers_Liver_5856,Enhancers_Liver_58979,Enhancers_Liver_60196,Enhancers_Liver_60202,Enhancers_Liver_60203,Enhancers_Liver_60205,Enhancers_Liver_60214,Enhancers_Liver_60215,Enhancers_Liver_60220,Enhancers_Liver_60238,Enhancers_Liver_60246,Enhancers_Liver_60247,Enhancers_Liver_60248,Enhancers_Liver_60249,Enhancers_Liver_60427,Enhancers_Liver_62165,Enhancers_Liver_63942,Enhancers_Liver_64930,Enhancers_Liver_66434,Enhancers_Liver_66435,Enhancers_Liver_66448,Enhancers_Liver_67852,Enhancers_Liver_67856,Enhancers_Liver_67857,Enhancers_Liver_67861,Enhancers_Liver_67862,Enhancers_Liver_67863,Enhancers_Liver_67864,Enhancers_Liver_67867,Enhancers_Liver_67868,Enhancers_Liver_67871,Enhancers_Liver_67887,Enhancers_Liver_67888,Enhancers_Liver_67889,Enhancers_Liver_68060,Enhancers_Liver_68883,Enhancers_Liver_69187,Enhancers_Liver_69188,Enhancers_Liver_69191,Enhancers_Liver_69198,Enhancers_Liver_69201,Enhancers_Liver_69203,Enhancers_Liver_69207,Enhancers_Liver_69226,Enhancers_Liver_69229,Enhancers_Liver_69852,Enhancers_Liver_69853,Enhancers_Liver_69855,Enhancers_Liver_69874,Enhancers_Liver_69876,Enhancers_Liver_706,Enhancers_Liver_71376,Enhancers_Liver_73612,Enhancers_Liver_7397,Enhancers_Liver_74300,Enhancers_Liver_74306,Enhancers_Liver_74444,Enhancers_Liver_74783,Enhancers_Liver_74814,Enhancers_Liver_74817,Enhancers_Liver_76205,Enhancers_Liver_76849,Enhancers_Liver_77810,Enhancers_Liver_77811,Enhancers_Liver_77812,Enhancers_Liver_77813,Enhancers_Liver_77822,Enhancers_Liver_77824,Enhancers_Liver_77829,Enhancers_Liver_79247,Enhancers_Liver_80008,Enhancers_Liver_80012,Enhancers_Liver_80018,Enhancers_Liver_80019,Enhancers_Liver_80309,Enhancers_Liver_80310,Enhancers_Liver_80362,Enhancers_Liver_80869,Enhancers_Liver_81055,Enhancers_Liver_81087,Enhancers_Liver_81089,Enhancers_Liver_82162,Enhancers_Liver_82168,Enhancers_Liver_83875,Enhancers_Liver_83884,Enhancers_Liver_83896,Enhancers_Liver_83905,Enhancers_Liver_83906,Enhancers_Liver_83907,Enhancers_Liver_83926,Enhancers_Liver_83938,Enhancers_Liver_83946,Enhancers_Liver_84909,Enhancers_Liver_84910,Enhancers_Liver_84912,Enhancers_Liver_86333,Enhancers_Liver_86387,Enhancers_Liver_8727,Enhancers_Liver_87463,Enhancers_Liver_87708,Enhancers_Liver_87720,Enhancers_Liver_87722,Enhancers_Liver_87724,Enhancers_Liver_87727,Enhancers_Liver_8866,Enhancers_Liver_8873,Enhancers_Liver_90097,Enhancers_Liver_90691,Enhancers_Liver_9544,Enhancers_Liver_9600
GO:0070167	regulation of biomineral tissue development	2.18889	98	44.7716	1.05e-09	1.78022	27	15.1667	0.0309	Acvr2a,Alox5,Ank,Ano6,Bcor,Bmp2,Bmp4,Bmpr1b,Ccn1,Ddr2,Dicer1,Ecm1,Enpp1,Fgf23,Hey1,Hif1a,Matn1,Nos3,Pkdcc,Ptn,Rflnb,S1pr1,Slc4a2,Smad3,Sox9,Tent5a,Txlng		Enhancers_Liver_13926,Enhancers_Liver_16226,Enhancers_Liver_16227,Enhancers_Liver_16228,Enhancers_Liver_16229,Enhancers_Liver_16234,Enhancers_Liver_16262,Enhancers_Liver_16282,Enhancers_Liver_16283,Enhancers_Liver_18819,Enhancers_Liver_18820,Enhancers_Liver_20400,Enhancers_Liver_26673,Enhancers_Liver_26674,Enhancers_Liver_26709,Enhancers_Liver_26711,Enhancers_Liver_26714,Enhancers_Liver_26715,Enhancers_Liver_26716,Enhancers_Liver_26717,Enhancers_Liver_26725,Enhancers_Liver_29565,Enhancers_Liver_29566,Enhancers_Liver_29568,Enhancers_Liver_29569,Enhancers_Liver_29572,Enhancers_Liver_29588,Enhancers_Liver_29600,Enhancers_Liver_29601,Enhancers_Liver_29610,Enhancers_Liver_32359,Enhancers_Liver_32363,Enhancers_Liver_32367,Enhancers_Liver_32370,Enhancers_Liver_32371,Enhancers_Liver_32375,Enhancers_Liver_39161,Enhancers_Liver_39169,Enhancers_Liver_39175,Enhancers_Liver_48032,Enhancers_Liver_48064,Enhancers_Liver_48065,Enhancers_Liver_48066,Enhancers_Liver_48067,Enhancers_Liver_48071,Enhancers_Liver_5049,Enhancers_Liver_51040,Enhancers_Liver_53141,Enhancers_Liver_53147,Enhancers_Liver_55558,Enhancers_Liver_56358,Enhancers_Liver_57259,Enhancers_Liver_57393,Enhancers_Liver_57397,Enhancers_Liver_62003,Enhancers_Liver_63897,Enhancers_Liver_63903,Enhancers_Liver_69852,Enhancers_Liver_69853,Enhancers_Liver_72657,Enhancers_Liver_7273,Enhancers_Liver_7276,Enhancers_Liver_7277,Enhancers_Liver_7281,Enhancers_Liver_73184,Enhancers_Liver_86286,Enhancers_Liver_86308,Enhancers_Liver_87307,Enhancers_Liver_87336,Enhancers_Liver_89043,Enhancers_Liver_89047,Enhancers_Liver_89050,Enhancers_Liver_89069,Enhancers_Liver_89073,Enhancers_Liver_89077,Enhancers_Liver_89078,Enhancers_Liver_89079,Enhancers_Liver_89088,Enhancers_Liver_89090,Enhancers_Liver_89092,Enhancers_Liver_89093,Enhancers_Liver_89095,Enhancers_Liver_89097,Enhancers_Liver_89098,Enhancers_Liver_89099,Enhancers_Liver_89100,Enhancers_Liver_89102,Enhancers_Liver_89111,Enhancers_Liver_89113,Enhancers_Liver_89120,Enhancers_Liver_89122,Enhancers_Liver_89124,Enhancers_Liver_89126,Enhancers_Liver_89131,Enhancers_Liver_89132,Enhancers_Liver_89134,Enhancers_Liver_89135,Enhancers_Liver_90614
GO:0030500	regulation of bone mineralization	2.24275	93	41.467	1.18e-09	1.84	23	12.5	0.0389	Acvr2a,Alox5,Ank,Ano6,Bcor,Bmp2,Bmp4,Bmpr1b,Ccn1,Ddr2,Ecm1,Enpp1,Fgf23,Hif1a,Matn1,Pkdcc,Ptn,Rflnb,S1pr1,Smad3,Sox9,Tent5a,Txlng		Enhancers_Liver_13926,Enhancers_Liver_16226,Enhancers_Liver_16227,Enhancers_Liver_16228,Enhancers_Liver_16229,Enhancers_Liver_16234,Enhancers_Liver_16262,Enhancers_Liver_16282,Enhancers_Liver_16283,Enhancers_Liver_18819,Enhancers_Liver_18820,Enhancers_Liver_26673,Enhancers_Liver_26674,Enhancers_Liver_26709,Enhancers_Liver_26711,Enhancers_Liver_26714,Enhancers_Liver_26715,Enhancers_Liver_26716,Enhancers_Liver_26717,Enhancers_Liver_26725,Enhancers_Liver_29565,Enhancers_Liver_29566,Enhancers_Liver_29568,Enhancers_Liver_29569,Enhancers_Liver_29572,Enhancers_Liver_29588,Enhancers_Liver_29600,Enhancers_Liver_29601,Enhancers_Liver_29610,Enhancers_Liver_32359,Enhancers_Liver_32363,Enhancers_Liver_32367,Enhancers_Liver_32370,Enhancers_Liver_32371,Enhancers_Liver_32375,Enhancers_Liver_39161,Enhancers_Liver_39169,Enhancers_Liver_39175,Enhancers_Liver_48032,Enhancers_Liver_48064,Enhancers_Liver_48065,Enhancers_Liver_48066,Enhancers_Liver_48067,Enhancers_Liver_48071,Enhancers_Liver_5049,Enhancers_Liver_51040,Enhancers_Liver_55558,Enhancers_Liver_56358,Enhancers_Liver_57259,Enhancers_Liver_57393,Enhancers_Liver_57397,Enhancers_Liver_62003,Enhancers_Liver_69852,Enhancers_Liver_69853,Enhancers_Liver_72657,Enhancers_Liver_7273,Enhancers_Liver_7276,Enhancers_Liver_7277,Enhancers_Liver_7281,Enhancers_Liver_73184,Enhancers_Liver_86286,Enhancers_Liver_86308,Enhancers_Liver_87307,Enhancers_Liver_87336,Enhancers_Liver_89043,Enhancers_Liver_89047,Enhancers_Liver_89050,Enhancers_Liver_89069,Enhancers_Liver_89073,Enhancers_Liver_89077,Enhancers_Liver_89078,Enhancers_Liver_89079,Enhancers_Liver_89088,Enhancers_Liver_89090,Enhancers_Liver_89092,Enhancers_Liver_89093,Enhancers_Liver_89095,Enhancers_Liver_89097,Enhancers_Liver_89098,Enhancers_Liver_89099,Enhancers_Liver_89100,Enhancers_Liver_89102,Enhancers_Liver_89111,Enhancers_Liver_89113,Enhancers_Liver_89120,Enhancers_Liver_89122,Enhancers_Liver_89124,Enhancers_Liver_89126,Enhancers_Liver_89131,Enhancers_Liver_89132,Enhancers_Liver_89134,Enhancers_Liver_89135,Enhancers_Liver_90614
GO:0007265	Ras protein signal transduction	1.6663	200	120.026	2.27e-09	1.51402	81	53.5	0.00326	Abca1,Abl2,Abra,Adgrg1,Adra1a,Adrb1,Agtr1b,Akap13,Apoe,Arap3,Arf6,Arhgap24,Arhgap35,Arhgef18,Arhgef3,Auts2,Auts2,Bcr,Cdc42,Cdc42ep3,Cdc42se2,Cdh2,Celsr1,Col1a2,Csf1,Cyth1,Dab2ip,Dgki,Dlc1,Dok2,Eps8,Erbin,F2r,Fbxo8,Gpr55,Gpr65,Hacd3,Igf1,Iqgap3,Jun,Kank1,Map2k1,Map4k4,Mapkap1,Mapre2,Met,Mras,Net1,Notch2,Nrg1,Nrp1,Ophn1,Pecam1,Pik3cb,Pik3cg,Plk2,Psd3,Rab12,Rab30,Rab9,Rala,Ralbp1,Ralgapa2,Ralgps1,Rap1a,Rap2b,Rapgef6,Rasa4,Rasgrp4,Rock1,Rock2,Rras2,Shtn1,Sos2,Spry1,Spry4,Tgfb2,Timp2,Tnfaip1,Usp50,Wasf2		Enhancers_Liver_12842,Enhancers_Liver_14156,Enhancers_Liver_15841,Enhancers_Liver_16659,Enhancers_Liver_16680,Enhancers_Liver_16686,Enhancers_Liver_16689,Enhancers_Liver_17328,Enhancers_Liver_17666,Enhancers_Liver_17667,Enhancers_Liver_17684,Enhancers_Liver_17685,Enhancers_Liver_17688,Enhancers_Liver_17700,Enhancers_Liver_17701,Enhancers_Liver_17704,Enhancers_Liver_17710,Enhancers_Liver_18463,Enhancers_Liver_18495,Enhancers_Liver_19957,Enhancers_Liver_19958,Enhancers_Liver_19959,Enhancers_Liver_20893,Enhancers_Liver_20894,Enhancers_Liver_21254,Enhancers_Liver_23911,Enhancers_Liver_2398,Enhancers_Liver_2399,Enhancers_Liver_2400,Enhancers_Liver_24449,Enhancers_Liver_24619,Enhancers_Liver_25967,Enhancers_Liver_27668,Enhancers_Liver_27672,Enhancers_Liver_27681,Enhancers_Liver_27881,Enhancers_Liver_30084,Enhancers_Liver_30095,Enhancers_Liver_30108,Enhancers_Liver_32155,Enhancers_Liver_32158,Enhancers_Liver_32159,Enhancers_Liver_38462,Enhancers_Liver_38502,Enhancers_Liver_38941,Enhancers_Liver_38942,Enhancers_Liver_38948,Enhancers_Liver_38950,Enhancers_Liver_38952,Enhancers_Liver_40063,Enhancers_Liver_40064,Enhancers_Liver_40358,Enhancers_Liver_40365,Enhancers_Liver_40374,Enhancers_Liver_40513,Enhancers_Liver_40888,Enhancers_Liver_40892,Enhancers_Liver_40900,Enhancers_Liver_40984,Enhancers_Liver_40993,Enhancers_Liver_40997,Enhancers_Liver_40999,Enhancers_Liver_41001,Enhancers_Liver_44133,Enhancers_Liver_44141,Enhancers_Liver_4438,Enhancers_Liver_4439,Enhancers_Liver_45832,Enhancers_Liver_45985,Enhancers_Liver_45986,Enhancers_Liver_47507,Enhancers_Liver_47509,Enhancers_Liver_47510,Enhancers_Liver_47577,Enhancers_Liver_47658,Enhancers_Liver_47673,Enhancers_Liver_47680,Enhancers_Liver_49264,Enhancers_Liver_50605,Enhancers_Liver_51455,Enhancers_Liver_51457,Enhancers_Liver_51458,Enhancers_Liver_51479,Enhancers_Liver_51481,Enhancers_Liver_53897,Enhancers_Liver_53899,Enhancers_Liver_54512,Enhancers_Liver_55230,Enhancers_Liver_55691,Enhancers_Liver_55692,Enhancers_Liver_55704,Enhancers_Liver_55719,Enhancers_Liver_56071,Enhancers_Liver_56100,Enhancers_Liver_56102,Enhancers_Liver_56105,Enhancers_Liver_56110,Enhancers_Liver_56176,Enhancers_Liver_5831,Enhancers_Liver_5841,Enhancers_Liver_5853,Enhancers_Liver_5856,Enhancers_Liver_58979,Enhancers_Liver_60196,Enhancers_Liver_60202,Enhancers_Liver_60203,Enhancers_Liver_60205,Enhancers_Liver_60214,Enhancers_Liver_60215,Enhancers_Liver_60220,Enhancers_Liver_60238,Enhancers_Liver_60246,Enhancers_Liver_60247,Enhancers_Liver_60248,Enhancers_Liver_60249,Enhancers_Liver_62165,Enhancers_Liver_66434,Enhancers_Liver_66435,Enhancers_Liver_66448,Enhancers_Liver_67852,Enhancers_Liver_67856,Enhancers_Liver_67857,Enhancers_Liver_67861,Enhancers_Liver_67862,Enhancers_Liver_67863,Enhancers_Liver_67864,Enhancers_Liver_67867,Enhancers_Liver_67868,Enhancers_Liver_67871,Enhancers_Liver_67887,Enhancers_Liver_67888,Enhancers_Liver_67889,Enhancers_Liver_68060,Enhancers_Liver_68883,Enhancers_Liver_69187,Enhancers_Liver_69188,Enhancers_Liver_69191,Enhancers_Liver_69198,Enhancers_Liver_69201,Enhancers_Liver_69203,Enhancers_Liver_69207,Enhancers_Liver_69226,Enhancers_Liver_69229,Enhancers_Liver_69852,Enhancers_Liver_69853,Enhancers_Liver_69855,Enhancers_Liver_69874,Enhancers_Liver_69876,Enhancers_Liver_706,Enhancers_Liver_73612,Enhancers_Liver_74300,Enhancers_Liver_74306,Enhancers_Liver_74444,Enhancers_Liver_74783,Enhancers_Liver_76205,Enhancers_Liver_76849,Enhancers_Liver_77810,Enhancers_Liver_77811,Enhancers_Liver_77812,Enhancers_Liver_77813,Enhancers_Liver_77822,Enhancers_Liver_77824,Enhancers_Liver_77829,Enhancers_Liver_79247,Enhancers_Liver_80008,Enhancers_Liver_80012,Enhancers_Liver_80018,Enhancers_Liver_80019,Enhancers_Liver_80309,Enhancers_Liver_80310,Enhancers_Liver_80362,Enhancers_Liver_80869,Enhancers_Liver_81055,Enhancers_Liver_81087,Enhancers_Liver_81089,Enhancers_Liver_82162,Enhancers_Liver_82168,Enhancers_Liver_83875,Enhancers_Liver_83884,Enhancers_Liver_83896,Enhancers_Liver_83905,Enhancers_Liver_83906,Enhancers_Liver_83907,Enhancers_Liver_83926,Enhancers_Liver_83938,Enhancers_Liver_83946,Enhancers_Liver_86333,Enhancers_Liver_86387,Enhancers_Liver_87463,Enhancers_Liver_87708,Enhancers_Liver_87720,Enhancers_Liver_87722,Enhancers_Liver_87724,Enhancers_Liver_87727,Enhancers_Liver_8866,Enhancers_Liver_8873,Enhancers_Liver_90097,Enhancers_Liver_90691,Enhancers_Liver_9544,Enhancers_Liver_9600
GO:1902895	positive regulation of miRNA transcription	2.58527	68	26.3029	2.88e-09	2.30769	20	8.66667	0.00639	Apln,Bmp2,Bmp4,Egr1,Ets1,Hif1a,Jun,Klf5,Mrtfa,Mrtfb,Nfkb1,Nr3c1,Pparg,Smad1,Smad3,Tead1,Tgfb2,Tgfbr1,Trp53,Wt1		Enhancers_Liver_13483,Enhancers_Liver_18819,Enhancers_Liver_18820,Enhancers_Liver_26673,Enhancers_Liver_26674,Enhancers_Liver_26709,Enhancers_Liver_26711,Enhancers_Liver_26714,Enhancers_Liver_26715,Enhancers_Liver_26716,Enhancers_Liver_26717,Enhancers_Liver_26725,Enhancers_Liver_28413,Enhancers_Liver_28420,Enhancers_Liver_28421,Enhancers_Liver_28427,Enhancers_Liver_31779,Enhancers_Liver_33328,Enhancers_Liver_33333,Enhancers_Liver_33335,Enhancers_Liver_40726,Enhancers_Liver_41097,Enhancers_Liver_41111,Enhancers_Liver_41146,Enhancers_Liver_41157,Enhancers_Liver_41170,Enhancers_Liver_41173,Enhancers_Liver_41176,Enhancers_Liver_50033,Enhancers_Liver_50034,Enhancers_Liver_50039,Enhancers_Liver_51040,Enhancers_Liver_57106,Enhancers_Liver_5831,Enhancers_Liver_5841,Enhancers_Liver_5853,Enhancers_Liver_5856,Enhancers_Liver_58853,Enhancers_Liver_58855,Enhancers_Liver_60196,Enhancers_Liver_60202,Enhancers_Liver_60203,Enhancers_Liver_60205,Enhancers_Liver_60214,Enhancers_Liver_60215,Enhancers_Liver_60220,Enhancers_Liver_60238,Enhancers_Liver_60246,Enhancers_Liver_60247,Enhancers_Liver_60248,Enhancers_Liver_60249,Enhancers_Liver_72532,Enhancers_Liver_72533,Enhancers_Liver_72545,Enhancers_Liver_77734,Enhancers_Liver_77768,Enhancers_Liver_77774,Enhancers_Liver_77776,Enhancers_Liver_77777,Enhancers_Liver_77782,Enhancers_Liver_77783,Enhancers_Liver_77795,Enhancers_Liver_81422,Enhancers_Liver_81443,Enhancers_Liver_84788,Enhancers_Liver_86286,Enhancers_Liver_86308,Enhancers_Liver_89519
GO:0010632	regulation of epithelial cell migration	1.63886	202	123.257	6.85e-09	1.68293	69	41	0.000672	Adam17,Adamts9,Adgrb1,Akt3,Amotl1,Angpt1,Apoe,Arf6,Arsb,Atp5a1,Bcas3,Bmp10,Bmp4,Cd63,Ceacam10,Cib1,Clasp1,Col18a1,Coro1c,Ctsh,Dab2ip,Dicer1,Dock5,Emp2,Ets1,Fbxw7,Fgf1,Foxp1,Glul,Has2,Hdac6,Hdac9,Hif1a,Hmgb1,Igf1,Igf2,Irs1,Itga2,Itgb3,Jun,Kdr,Map4k4,Mapre2,Mcc,Meox2,Met,Nos3,Nrp1,Pdcd10,Pfn2,Pik3cb,Pik3cg,Plk2,Pparg,Prkce,Pten,Ptprm,Rock2,Sash1,Sema3a,Shh,Sox9,Tacr1,Tgfb2,Tgfbr2,Tgfbr3,Vegfa,Vegfc,Wnt5a		Enhancers_Liver_11194,Enhancers_Liver_11196,Enhancers_Liver_14561,Enhancers_Liver_14586,Enhancers_Liver_152,Enhancers_Liver_155,Enhancers_Liver_156,Enhancers_Liver_15729,Enhancers_Liver_15730,Enhancers_Liver_16226,Enhancers_Liver_16227,Enhancers_Liver_16228,Enhancers_Liver_16229,Enhancers_Liver_16234,Enhancers_Liver_16262,Enhancers_Liver_16282,Enhancers_Liver_16283,Enhancers_Liver_17328,Enhancers_Liver_17418,Enhancers_Liver_17666,Enhancers_Liver_17667,Enhancers_Liver_17684,Enhancers_Liver_17685,Enhancers_Liver_17688,Enhancers_Liver_17700,Enhancers_Liver_17701,Enhancers_Liver_17704,Enhancers_Liver_17710,Enhancers_Liver_17788,Enhancers_Liver_17947,Enhancers_Liver_18463,Enhancers_Liver_18819,Enhancers_Liver_18820,Enhancers_Liver_20400,Enhancers_Liver_2189,Enhancers_Liver_2194,Enhancers_Liver_2200,Enhancers_Liver_2214,Enhancers_Liver_2220,Enhancers_Liver_2233,Enhancers_Liver_2234,Enhancers_Liver_2250,Enhancers_Liver_23825,Enhancers_Liver_24619,Enhancers_Liver_24877,Enhancers_Liver_24880,Enhancers_Liver_26035,Enhancers_Liver_26036,Enhancers_Liver_26040,Enhancers_Liver_26673,Enhancers_Liver_26674,Enhancers_Liver_26709,Enhancers_Liver_26711,Enhancers_Liver_26714,Enhancers_Liver_26715,Enhancers_Liver_26716,Enhancers_Liver_26717,Enhancers_Liver_26725,Enhancers_Liver_27711,Enhancers_Liver_27728,Enhancers_Liver_27729,Enhancers_Liver_28574,Enhancers_Liver_30095,Enhancers_Liver_30108,Enhancers_Liver_30115,Enhancers_Liver_30476,Enhancers_Liver_3107,Enhancers_Liver_31257,Enhancers_Liver_31262,Enhancers_Liver_31267,Enhancers_Liver_31272,Enhancers_Liver_31273,Enhancers_Liver_33129,Enhancers_Liver_33134,Enhancers_Liver_34670,Enhancers_Liver_34674,Enhancers_Liver_34675,Enhancers_Liver_37801,Enhancers_Liver_37806,Enhancers_Liver_37827,Enhancers_Liver_37845,Enhancers_Liver_37846,Enhancers_Liver_38502,Enhancers_Liver_38506,Enhancers_Liver_39463,Enhancers_Liver_39502,Enhancers_Liver_40513,Enhancers_Liver_40984,Enhancers_Liver_40993,Enhancers_Liver_40997,Enhancers_Liver_40999,Enhancers_Liver_41001,Enhancers_Liver_41298,Enhancers_Liver_41309,Enhancers_Liver_41323,Enhancers_Liver_41328,Enhancers_Liver_42786,Enhancers_Liver_44566,Enhancers_Liver_44586,Enhancers_Liver_44587,Enhancers_Liver_44596,Enhancers_Liver_47658,Enhancers_Liver_47673,Enhancers_Liver_47680,Enhancers_Liver_5405,Enhancers_Liver_54396,Enhancers_Liver_55073,Enhancers_Liver_55088,Enhancers_Liver_5831,Enhancers_Liver_5841,Enhancers_Liver_5853,Enhancers_Liver_5856,Enhancers_Liver_60196,Enhancers_Liver_60202,Enhancers_Liver_60203,Enhancers_Liver_60205,Enhancers_Liver_60214,Enhancers_Liver_60215,Enhancers_Liver_60220,Enhancers_Liver_60238,Enhancers_Liver_60246,Enhancers_Liver_60247,Enhancers_Liver_60248,Enhancers_Liver_60249,Enhancers_Liver_63683,Enhancers_Liver_63686,Enhancers_Liver_63897,Enhancers_Liver_64024,Enhancers_Liver_6541,Enhancers_Liver_6543,Enhancers_Liver_6556,Enhancers_Liver_65676,Enhancers_Liver_6594,Enhancers_Liver_66679,Enhancers_Liver_66712,Enhancers_Liver_66952,Enhancers_Liver_69187,Enhancers_Liver_69188,Enhancers_Liver_69191,Enhancers_Liver_69198,Enhancers_Liver_69201,Enhancers_Liver_69203,Enhancers_Liver_69207,Enhancers_Liver_69226,Enhancers_Liver_69229,Enhancers_Liver_706,Enhancers_Liver_71118,Enhancers_Liver_71123,Enhancers_Liver_71376,Enhancers_Liver_71661,Enhancers_Liver_71673,Enhancers_Liver_71674,Enhancers_Liver_71678,Enhancers_Liver_71679,Enhancers_Liver_71699,Enhancers_Liver_71700,Enhancers_Liver_71731,Enhancers_Liver_71951,Enhancers_Liver_71952,Enhancers_Liver_71953,Enhancers_Liver_71971,Enhancers_Liver_71982,Enhancers_Liver_71991,Enhancers_Liver_71992,Enhancers_Liver_71999,Enhancers_Liver_72000,Enhancers_Liver_72015,Enhancers_Liver_72026,Enhancers_Liver_72057,Enhancers_Liver_72069,Enhancers_Liver_72073,Enhancers_Liver_72532,Enhancers_Liver_72533,Enhancers_Liver_72545,Enhancers_Liver_74374,Enhancers_Liver_74444,Enhancers_Liver_76369,Enhancers_Liver_79026,Enhancers_Liver_79028,Enhancers_Liver_79029,Enhancers_Liver_80805,Enhancers_Liver_83875,Enhancers_Liver_83884,Enhancers_Liver_83896,Enhancers_Liver_83905,Enhancers_Liver_83906,Enhancers_Liver_83907,Enhancers_Liver_83926,Enhancers_Liver_83938,Enhancers_Liver_83946,Enhancers_Liver_84186,Enhancers_Liver_84788,Enhancers_Liver_87432,Enhancers_Liver_87433,Enhancers_Liver_87708,Enhancers_Liver_88450,Enhancers_Liver_88453,Enhancers_Liver_88459,Enhancers_Liver_88977,Enhancers_Liver_9031,Enhancers_Liver_9544,Enhancers_Liver_9600
GO:0032874	positive regulation of stress-activated MAPK cascade	2.05071	103	50.2265	8.26e-09	1.78626	39	21.8333	0.00611	App,Axin1,Bmp2,Bmp4,Cdc42,Ceacam10,Dab2,Dab2ip,Eda2r,Fgd4,Hipk2,Hmgb1,Lmnb1,Map3k1,Map3k5,Map3k7,Map4k4,Met,Mid1,Pdcd10,Pja2,Plcb1,Rb1cc1,Rell1,Ripk2,Sash1,Sh3rf1,Stk3,Stk39,Tgfb2,Tnfsf11,Tnik,Tpd52l1,Traf3,Trpv4,Vegfa,Wnt16,Wnt5a,Wnt7b		Enhancers_Liver_152,Enhancers_Liver_155,Enhancers_Liver_156,Enhancers_Liver_20639,Enhancers_Liver_23747,Enhancers_Liver_24662,Enhancers_Liver_24663,Enhancers_Liver_24664,Enhancers_Liver_26035,Enhancers_Liver_26036,Enhancers_Liver_26040,Enhancers_Liver_26673,Enhancers_Liver_26674,Enhancers_Liver_26709,Enhancers_Liver_26711,Enhancers_Liver_26714,Enhancers_Liver_26715,Enhancers_Liver_26716,Enhancers_Liver_26717,Enhancers_Liver_26725,Enhancers_Liver_28212,Enhancers_Liver_28214,Enhancers_Liver_29041,Enhancers_Liver_30,Enhancers_Liver_32096,Enhancers_Liver_32097,Enhancers_Liver_33441,Enhancers_Liver_34670,Enhancers_Liver_34674,Enhancers_Liver_34675,Enhancers_Liver_35619,Enhancers_Liver_35627,Enhancers_Liver_35628,Enhancers_Liver_35635,Enhancers_Liver_36966,Enhancers_Liver_37801,Enhancers_Liver_37806,Enhancers_Liver_37827,Enhancers_Liver_37845,Enhancers_Liver_37846,Enhancers_Liver_38366,Enhancers_Liver_38372,Enhancers_Liver_38374,Enhancers_Liver_38375,Enhancers_Liver_38379,Enhancers_Liver_41778,Enhancers_Liver_41788,Enhancers_Liver_41789,Enhancers_Liver_47658,Enhancers_Liver_47673,Enhancers_Liver_47680,Enhancers_Liver_48705,Enhancers_Liver_48708,Enhancers_Liver_48714,Enhancers_Liver_49264,Enhancers_Liver_50926,Enhancers_Liver_51040,Enhancers_Liver_51097,Enhancers_Liver_51123,Enhancers_Liver_51147,Enhancers_Liver_53701,Enhancers_Liver_53702,Enhancers_Liver_53708,Enhancers_Liver_53718,Enhancers_Liver_58221,Enhancers_Liver_58222,Enhancers_Liver_5831,Enhancers_Liver_58351,Enhancers_Liver_5841,Enhancers_Liver_5853,Enhancers_Liver_5856,Enhancers_Liver_65011,Enhancers_Liver_65013,Enhancers_Liver_65014,Enhancers_Liver_6541,Enhancers_Liver_6543,Enhancers_Liver_6556,Enhancers_Liver_6594,Enhancers_Liver_67011,Enhancers_Liver_69187,Enhancers_Liver_69188,Enhancers_Liver_69191,Enhancers_Liver_69198,Enhancers_Liver_69201,Enhancers_Liver_69203,Enhancers_Liver_69207,Enhancers_Liver_69226,Enhancers_Liver_69229,Enhancers_Liver_69314,Enhancers_Liver_69948,Enhancers_Liver_69966,Enhancers_Liver_69968,Enhancers_Liver_69971,Enhancers_Liver_69990,Enhancers_Liver_7004,Enhancers_Liver_7008,Enhancers_Liver_7011,Enhancers_Liver_706,Enhancers_Liver_74374,Enhancers_Liver_7543,Enhancers_Liver_80930,Enhancers_Liver_90763,Enhancers_Liver_90765
GO:0046578	regulation of Ras protein signal transduction	1.84048	137	74.437	1.06e-08	1.71892	53	30.8333	0.00232	Abca1,Abl2,Abra,Adgrg1,Adra1a,Akap13,Apoe,Arap3,Arf6,Arhgap24,Arhgap35,Arhgef18,Arhgef3,Auts2,Auts2,Bcr,Cdc42se2,Cdh2,Csf1,Cyth1,Dab2ip,Dgki,Dlc1,Eps8,Erbin,F2r,Fbxo8,Gpr55,Gpr65,Igf1,Kank1,Map2k1,Map4k4,Mapkap1,Mapre2,Met,Net1,Notch2,Nrg1,Nrp1,Ophn1,Pik3cb,Pik3cg,Psd3,Ralbp1,Ralgps1,Rasa4,Rasgrp4,Spry1,Spry4,Tgfb2,Timp2,Tnfaip1		Enhancers_Liver_12842,Enhancers_Liver_14156,Enhancers_Liver_16659,Enhancers_Liver_16680,Enhancers_Liver_16686,Enhancers_Liver_16689,Enhancers_Liver_17666,Enhancers_Liver_17667,Enhancers_Liver_17684,Enhancers_Liver_17685,Enhancers_Liver_17688,Enhancers_Liver_17700,Enhancers_Liver_17701,Enhancers_Liver_17704,Enhancers_Liver_17710,Enhancers_Liver_18463,Enhancers_Liver_19957,Enhancers_Liver_19958,Enhancers_Liver_19959,Enhancers_Liver_20893,Enhancers_Liver_20894,Enhancers_Liver_23911,Enhancers_Liver_2398,Enhancers_Liver_2399,Enhancers_Liver_2400,Enhancers_Liver_24449,Enhancers_Liver_25967,Enhancers_Liver_27668,Enhancers_Liver_27672,Enhancers_Liver_27681,Enhancers_Liver_30084,Enhancers_Liver_30095,Enhancers_Liver_30108,Enhancers_Liver_38462,Enhancers_Liver_40358,Enhancers_Liver_40365,Enhancers_Liver_40374,Enhancers_Liver_40513,Enhancers_Liver_40888,Enhancers_Liver_40892,Enhancers_Liver_40900,Enhancers_Liver_40984,Enhancers_Liver_40993,Enhancers_Liver_40997,Enhancers_Liver_40999,Enhancers_Liver_41001,Enhancers_Liver_44133,Enhancers_Liver_44141,Enhancers_Liver_4438,Enhancers_Liver_4439,Enhancers_Liver_47507,Enhancers_Liver_47509,Enhancers_Liver_47510,Enhancers_Liver_47577,Enhancers_Liver_47658,Enhancers_Liver_47673,Enhancers_Liver_47680,Enhancers_Liver_53897,Enhancers_Liver_53899,Enhancers_Liver_55691,Enhancers_Liver_55692,Enhancers_Liver_55704,Enhancers_Liver_55719,Enhancers_Liver_56176,Enhancers_Liver_5831,Enhancers_Liver_5841,Enhancers_Liver_5853,Enhancers_Liver_5856,Enhancers_Liver_58979,Enhancers_Liver_66434,Enhancers_Liver_66435,Enhancers_Liver_66448,Enhancers_Liver_67852,Enhancers_Liver_67856,Enhancers_Liver_67857,Enhancers_Liver_67861,Enhancers_Liver_67862,Enhancers_Liver_67863,Enhancers_Liver_67864,Enhancers_Liver_67867,Enhancers_Liver_67868,Enhancers_Liver_67871,Enhancers_Liver_67887,Enhancers_Liver_67888,Enhancers_Liver_67889,Enhancers_Liver_68060,Enhancers_Liver_69187,Enhancers_Liver_69188,Enhancers_Liver_69191,Enhancers_Liver_69198,Enhancers_Liver_69201,Enhancers_Liver_69203,Enhancers_Liver_69207,Enhancers_Liver_69226,Enhancers_Liver_69229,Enhancers_Liver_69852,Enhancers_Liver_69853,Enhancers_Liver_69855,Enhancers_Liver_69874,Enhancers_Liver_69876,Enhancers_Liver_706,Enhancers_Liver_73612,Enhancers_Liver_74300,Enhancers_Liver_74306,Enhancers_Liver_74444,Enhancers_Liver_74783,Enhancers_Liver_76205,Enhancers_Liver_79247,Enhancers_Liver_80008,Enhancers_Liver_80012,Enhancers_Liver_80018,Enhancers_Liver_80019,Enhancers_Liver_80309,Enhancers_Liver_80310,Enhancers_Liver_80362,Enhancers_Liver_80869,Enhancers_Liver_81055,Enhancers_Liver_81087,Enhancers_Liver_81089,Enhancers_Liver_82162,Enhancers_Liver_82168,Enhancers_Liver_83875,Enhancers_Liver_83884,Enhancers_Liver_83896,Enhancers_Liver_83905,Enhancers_Liver_83906,Enhancers_Liver_83907,Enhancers_Liver_83926,Enhancers_Liver_83938,Enhancers_Liver_83946,Enhancers_Liver_86333,Enhancers_Liver_87708,Enhancers_Liver_8866,Enhancers_Liver_8873,Enhancers_Liver_90097,Enhancers_Liver_9544,Enhancers_Liver_9600
GO:0006979	response to oxidative stress	1.59819	202	126.393	4.38e-08	1.35584	87	64.1667	0.0309	1600014C10Rik,Abcc1,Aifm1,Aldh1a1,Aldh3b1,Alox5,Apoe,App,Atg7,Atrn,Bmp4,Brf2,Cln8,Dapk1,Ddr2,Edn1,Epas1,Ercc6l2,Fancc,Fbln5,Fbxo7,Fbxw7,Foxo1,Foxp1,Gab1,Gata4,Gch1,Gclm,Glrx,Hba-a2,Hdac6,Hgf,Hif1a,Ide,Idh1,Jun,Map2k1,Map3k5,Mapk1,Mapkap1,Mctp1,Met,Mpo,Msra,Msrb2,Mtf1,Ncoa7,Ndufa6,Ndufb4,Ndufs8,Neil1,Net1,Nfkb1,Nr4a2,Oxr1,Pawr,Pdcd10,Pdgfra,Plekha1,Pnpla8,Pnpt1,Ppargc1a,Ppargc1b,Ppif,Prdx6,Prkaa2,Prkcd,Prnp,Psen1,Psip1,Ptgs1,Ptprk,Ptprn,Ralbp1,Rbpms,Rcan1,Sirpb1c,Smpd3,Stc2,Tacr1,Tnfaip3,Trp53,Tsc1,Txnrd1,Upk3bl,Usp25,Xpa		Enhancers_Liver_10347,Enhancers_Liver_10363,Enhancers_Liver_12052,Enhancers_Liver_12163,Enhancers_Liver_12164,Enhancers_Liver_12244,Enhancers_Liver_13483,Enhancers_Liver_14752,Enhancers_Liver_14756,Enhancers_Liver_1692,Enhancers_Liver_18124,Enhancers_Liver_18126,Enhancers_Liver_18819,Enhancers_Liver_18820,Enhancers_Liver_19520,Enhancers_Liver_19521,Enhancers_Liver_20176,Enhancers_Liver_2058,Enhancers_Liver_2060,Enhancers_Liver_2061,Enhancers_Liver_20893,Enhancers_Liver_20894,Enhancers_Liver_22151,Enhancers_Liver_22152,Enhancers_Liver_22155,Enhancers_Liver_22165,Enhancers_Liver_23029,Enhancers_Liver_23045,Enhancers_Liver_23058,Enhancers_Liver_23127,Enhancers_Liver_23153,Enhancers_Liver_23190,Enhancers_Liver_23404,Enhancers_Liver_23417,Enhancers_Liver_23446,Enhancers_Liver_23447,Enhancers_Liver_25877,Enhancers_Liver_25891,Enhancers_Liver_25893,Enhancers_Liver_25906,Enhancers_Liver_25911,Enhancers_Liver_26125,Enhancers_Liver_26673,Enhancers_Liver_26674,Enhancers_Liver_26709,Enhancers_Liver_26711,Enhancers_Liver_26714,Enhancers_Liver_26715,Enhancers_Liver_26716,Enhancers_Liver_26717,Enhancers_Liver_26725,Enhancers_Liver_26767,Enhancers_Liver_26771,Enhancers_Liver_27402,Enhancers_Liver_27450,Enhancers_Liver_27462,Enhancers_Liver_30084,Enhancers_Liver_33467,Enhancers_Liver_34670,Enhancers_Liver_34674,Enhancers_Liver_34675,Enhancers_Liver_35487,Enhancers_Liver_35619,Enhancers_Liver_35627,Enhancers_Liver_35628,Enhancers_Liver_35635,Enhancers_Liver_35977,Enhancers_Liver_38462,Enhancers_Liver_39463,Enhancers_Liver_39502,Enhancers_Liver_39554,Enhancers_Liver_39576,Enhancers_Liver_39577,Enhancers_Liver_41979,Enhancers_Liver_42018,Enhancers_Liver_43145,Enhancers_Liver_43853,Enhancers_Liver_44797,Enhancers_Liver_44798,Enhancers_Liver_46680,Enhancers_Liver_46688,Enhancers_Liver_46689,Enhancers_Liver_46691,Enhancers_Liver_46692,Enhancers_Liver_46693,Enhancers_Liver_46698,Enhancers_Liver_46699,Enhancers_Liver_46700,Enhancers_Liver_46705,Enhancers_Liver_46714,Enhancers_Liver_46715,Enhancers_Liver_46720,Enhancers_Liver_47144,Enhancers_Liver_47577,Enhancers_Liver_47702,Enhancers_Liver_48280,Enhancers_Liver_5049,Enhancers_Liver_50796,Enhancers_Liver_50859,Enhancers_Liver_50926,Enhancers_Liver_54233,Enhancers_Liver_54246,Enhancers_Liver_54247,Enhancers_Liver_54248,Enhancers_Liver_54876,Enhancers_Liver_55073,Enhancers_Liver_55088,Enhancers_Liver_56690,Enhancers_Liver_57106,Enhancers_Liver_58776,Enhancers_Liver_59985,Enhancers_Liver_60196,Enhancers_Liver_60202,Enhancers_Liver_60203,Enhancers_Liver_60205,Enhancers_Liver_60214,Enhancers_Liver_60215,Enhancers_Liver_60220,Enhancers_Liver_60238,Enhancers_Liver_60246,Enhancers_Liver_60247,Enhancers_Liver_60248,Enhancers_Liver_60249,Enhancers_Liver_60723,Enhancers_Liver_60733,Enhancers_Liver_61692,Enhancers_Liver_63683,Enhancers_Liver_63686,Enhancers_Liver_63693,Enhancers_Liver_63698,Enhancers_Liver_63723,Enhancers_Liver_64772,Enhancers_Liver_64791,Enhancers_Liver_64797,Enhancers_Liver_65612,Enhancers_Liver_65614,Enhancers_Liver_68060,Enhancers_Liver_69187,Enhancers_Liver_69188,Enhancers_Liver_69191,Enhancers_Liver_69198,Enhancers_Liver_69201,Enhancers_Liver_69203,Enhancers_Liver_69207,Enhancers_Liver_69226,Enhancers_Liver_69229,Enhancers_Liver_6925,Enhancers_Liver_6949,Enhancers_Liver_7004,Enhancers_Liver_7008,Enhancers_Liver_7011,Enhancers_Liver_71118,Enhancers_Liver_71123,Enhancers_Liver_71951,Enhancers_Liver_71952,Enhancers_Liver_71953,Enhancers_Liver_71971,Enhancers_Liver_71982,Enhancers_Liver_71991,Enhancers_Liver_71992,Enhancers_Liver_71999,Enhancers_Liver_72000,Enhancers_Liver_72015,Enhancers_Liver_72026,Enhancers_Liver_72057,Enhancers_Liver_72069,Enhancers_Liver_72073,Enhancers_Liver_72471,Enhancers_Liver_72472,Enhancers_Liver_72476,Enhancers_Liver_72480,Enhancers_Liver_72481,Enhancers_Liver_72482,Enhancers_Liver_72486,Enhancers_Liver_72488,Enhancers_Liver_72657,Enhancers_Liver_7440,Enhancers_Liver_74444,Enhancers_Liver_75078,Enhancers_Liver_75238,Enhancers_Liver_78548,Enhancers_Liver_79565,Enhancers_Liver_79570,Enhancers_Liver_79571,Enhancers_Liver_79959,Enhancers_Liver_79962,Enhancers_Liver_80058,Enhancers_Liver_80067,Enhancers_Liver_80103,Enhancers_Liver_81494,Enhancers_Liver_82530,Enhancers_Liver_85915,Enhancers_Liver_86333,Enhancers_Liver_88977,Enhancers_Liver_89271,Enhancers_Liver_89274,Enhancers_Liver_89557,Enhancers_Liver_89558,Enhancers_Liver_9298,Enhancers_Liver_9447,Enhancers_Liver_9448,Enhancers_Liver_9449
GO:0051403	stress-activated MAPK cascade	1.6838	165	97.9927	5.54e-08	1.75107	68	38.8333	0.000264	Aida,Aida,App,Axin1,Bmp2,Bmp4,Cdc42,Ceacam10,Dab2,Dab2ip,Dact1,Dlg1,Dusp1,Dusp16,Eda2r,Ephb1,Fgd4,Foxo1,Gm28047,Hacd3,Hgf,Hipk2,Hmgb1,Igbp1,Igf1r,Lmnb1,Map2k1,Map2k6,Map3k1,Map3k13,Map3k5,Map3k7,Map4k4,Mapk1,Mapk10,Mecom,Met,Mid1,Nfkb1,Pbk,Pdcd10,Phlpp1,Pja2,Plcb1,Rb1cc1,Rell1,Ripk2,Ror2,Sash1,Sfrp5,Sh3rf1,Sirpb1c,Smad3,Spag9,Stk3,Stk39,Tgfb2,Tnfsf11,Tnik,Tpd52l1,Traf3,Trib1,Trpv4,Vegfa,Wnt16,Wnt5a,Wnt7b,Zfp36l1		Enhancers_Liver_14988,Enhancers_Liver_14991,Enhancers_Liver_152,Enhancers_Liver_155,Enhancers_Liver_156,Enhancers_Liver_16181,Enhancers_Liver_16194,Enhancers_Liver_18659,Enhancers_Liver_19155,Enhancers_Liver_19156,Enhancers_Liver_19157,Enhancers_Liver_19217,Enhancers_Liver_19241,Enhancers_Liver_20639,Enhancers_Liver_22741,Enhancers_Liver_23747,Enhancers_Liver_24662,Enhancers_Liver_24663,Enhancers_Liver_24664,Enhancers_Liver_26035,Enhancers_Liver_26036,Enhancers_Liver_26040,Enhancers_Liver_26673,Enhancers_Liver_26674,Enhancers_Liver_26709,Enhancers_Liver_26711,Enhancers_Liver_26714,Enhancers_Liver_26715,Enhancers_Liver_26716,Enhancers_Liver_26717,Enhancers_Liver_26725,Enhancers_Liver_27582,Enhancers_Liver_27583,Enhancers_Liver_28212,Enhancers_Liver_28214,Enhancers_Liver_29041,Enhancers_Liver_30,Enhancers_Liver_3054,Enhancers_Liver_30714,Enhancers_Liver_30747,Enhancers_Liver_30765,Enhancers_Liver_32096,Enhancers_Liver_32097,Enhancers_Liver_32842,Enhancers_Liver_33441,Enhancers_Liver_33467,Enhancers_Liver_33648,Enhancers_Liver_34251,Enhancers_Liver_34670,Enhancers_Liver_34674,Enhancers_Liver_34675,Enhancers_Liver_35619,Enhancers_Liver_35627,Enhancers_Liver_35628,Enhancers_Liver_35635,Enhancers_Liver_36966,Enhancers_Liver_36986,Enhancers_Liver_36988,Enhancers_Liver_36989,Enhancers_Liver_37004,Enhancers_Liver_37801,Enhancers_Liver_37806,Enhancers_Liver_37827,Enhancers_Liver_37845,Enhancers_Liver_37846,Enhancers_Liver_38147,Enhancers_Liver_38366,Enhancers_Liver_38372,Enhancers_Liver_38374,Enhancers_Liver_38375,Enhancers_Liver_38379,Enhancers_Liver_41778,Enhancers_Liver_41788,Enhancers_Liver_41789,Enhancers_Liver_45157,Enhancers_Liver_47658,Enhancers_Liver_47673,Enhancers_Liver_47680,Enhancers_Liver_48705,Enhancers_Liver_48708,Enhancers_Liver_48714,Enhancers_Liver_49264,Enhancers_Liver_50796,Enhancers_Liver_50926,Enhancers_Liver_51040,Enhancers_Liver_51097,Enhancers_Liver_51123,Enhancers_Liver_51147,Enhancers_Liver_53701,Enhancers_Liver_53702,Enhancers_Liver_53708,Enhancers_Liver_53718,Enhancers_Liver_53754,Enhancers_Liver_53764,Enhancers_Liver_53766,Enhancers_Liver_54233,Enhancers_Liver_54246,Enhancers_Liver_54247,Enhancers_Liver_54248,Enhancers_Liver_5692,Enhancers_Liver_5693,Enhancers_Liver_57106,Enhancers_Liver_58221,Enhancers_Liver_58222,Enhancers_Liver_5831,Enhancers_Liver_58351,Enhancers_Liver_5841,Enhancers_Liver_5853,Enhancers_Liver_5856,Enhancers_Liver_60795,Enhancers_Liver_60803,Enhancers_Liver_60804,Enhancers_Liver_60806,Enhancers_Liver_60814,Enhancers_Liver_60817,Enhancers_Liver_60819,Enhancers_Liver_60822,Enhancers_Liver_60823,Enhancers_Liver_60825,Enhancers_Liver_63723,Enhancers_Liver_65011,Enhancers_Liver_65013,Enhancers_Liver_65014,Enhancers_Liver_6541,Enhancers_Liver_6543,Enhancers_Liver_6556,Enhancers_Liver_6594,Enhancers_Liver_66434,Enhancers_Liver_66435,Enhancers_Liver_66448,Enhancers_Liver_67011,Enhancers_Liver_69187,Enhancers_Liver_69188,Enhancers_Liver_69191,Enhancers_Liver_69198,Enhancers_Liver_69201,Enhancers_Liver_69203,Enhancers_Liver_69207,Enhancers_Liver_69226,Enhancers_Liver_69229,Enhancers_Liver_69314,Enhancers_Liver_69948,Enhancers_Liver_69966,Enhancers_Liver_69968,Enhancers_Liver_69971,Enhancers_Liver_69990,Enhancers_Liver_7004,Enhancers_Liver_7008,Enhancers_Liver_7011,Enhancers_Liver_706,Enhancers_Liver_73471,Enhancers_Liver_74374,Enhancers_Liver_7543,Enhancers_Liver_75830,Enhancers_Liver_75831,Enhancers_Liver_75834,Enhancers_Liver_75836,Enhancers_Liver_80930,Enhancers_Liver_86286,Enhancers_Liver_86308,Enhancers_Liver_86333,Enhancers_Liver_86387,Enhancers_Liver_87774,Enhancers_Liver_90763,Enhancers_Liver_90765
GO:0010631	epithelial cell migration	1.53232	232	151.405	6.19e-08	1.58095	83	52.5	0.000865	Adam17,Adamts9,Adgrb1,Akt3,Amotl1,Angpt1,Apoe,Arf6,Arsb,Atp5a1,Bcas3,Bmp10,Bmp4,Cd63,Cdh5,Ceacam10,Cib1,Clasp1,Clec14a,Col18a1,Coro1c,Ctsh,Dab2ip,Dicer1,Dock5,Egr3,Emp2,Ets1,Fbxw7,Fermt1,Fgf1,Foxp1,Glul,Has2,Hdac6,Hdac9,Hif1a,Hmgb1,Igf1,Igf2,Irs1,Itga2,Itgb3,Jun,Kank1,Kdr,Loxl2,Lpxn,Map4k4,Mapre2,Mcc,Meox2,Met,Myh9,Nos3,Nrp1,Pdcd10,Pecam1,Pfn2,Pik3cb,Pik3cg,Pkn2,Plk2,Pparg,Prkce,Pten,Ptp4a3,Ptprm,Rock1,Rock2,Sash1,Sema3a,Shh,Sox9,Tacr1,Tgfb2,Tgfbr1,Tgfbr2,Tgfbr3,Vegfa,Vegfc,Wnt5a,Zeb2		Enhancers_Liver_11194,Enhancers_Liver_11196,Enhancers_Liver_14561,Enhancers_Liver_14586,Enhancers_Liver_152,Enhancers_Liver_155,Enhancers_Liver_156,Enhancers_Liver_15729,Enhancers_Liver_15730,Enhancers_Liver_15841,Enhancers_Liver_16226,Enhancers_Liver_16227,Enhancers_Liver_16228,Enhancers_Liver_16229,Enhancers_Liver_16234,Enhancers_Liver_16262,Enhancers_Liver_16282,Enhancers_Liver_16283,Enhancers_Liver_17328,Enhancers_Liver_17418,Enhancers_Liver_17666,Enhancers_Liver_17667,Enhancers_Liver_17684,Enhancers_Liver_17685,Enhancers_Liver_17688,Enhancers_Liver_17700,Enhancers_Liver_17701,Enhancers_Liver_17704,Enhancers_Liver_17710,Enhancers_Liver_17788,Enhancers_Liver_17947,Enhancers_Liver_18385,Enhancers_Liver_18386,Enhancers_Liver_18463,Enhancers_Liver_18819,Enhancers_Liver_18820,Enhancers_Liver_20400,Enhancers_Liver_2189,Enhancers_Liver_2194,Enhancers_Liver_2200,Enhancers_Liver_2214,Enhancers_Liver_2220,Enhancers_Liver_2233,Enhancers_Liver_2234,Enhancers_Liver_2250,Enhancers_Liver_23825,Enhancers_Liver_24619,Enhancers_Liver_24877,Enhancers_Liver_24880,Enhancers_Liver_26035,Enhancers_Liver_26036,Enhancers_Liver_26040,Enhancers_Liver_26673,Enhancers_Liver_26674,Enhancers_Liver_26709,Enhancers_Liver_26711,Enhancers_Liver_26714,Enhancers_Liver_26715,Enhancers_Liver_26716,Enhancers_Liver_26717,Enhancers_Liver_26725,Enhancers_Liver_27711,Enhancers_Liver_27728,Enhancers_Liver_27729,Enhancers_Liver_27766,Enhancers_Liver_27772,Enhancers_Liver_27773,Enhancers_Liver_28574,Enhancers_Liver_30095,Enhancers_Liver_30108,Enhancers_Liver_30115,Enhancers_Liver_30476,Enhancers_Liver_3107,Enhancers_Liver_31243,Enhancers_Liver_31257,Enhancers_Liver_31262,Enhancers_Liver_31267,Enhancers_Liver_31272,Enhancers_Liver_31273,Enhancers_Liver_31495,Enhancers_Liver_31522,Enhancers_Liver_33129,Enhancers_Liver_33134,Enhancers_Liver_34670,Enhancers_Liver_34674,Enhancers_Liver_34675,Enhancers_Liver_37801,Enhancers_Liver_37806,Enhancers_Liver_37827,Enhancers_Liver_37845,Enhancers_Liver_37846,Enhancers_Liver_38502,Enhancers_Liver_38506,Enhancers_Liver_39463,Enhancers_Liver_39502,Enhancers_Liver_40063,Enhancers_Liver_40064,Enhancers_Liver_40513,Enhancers_Liver_40984,Enhancers_Liver_40993,Enhancers_Liver_40997,Enhancers_Liver_40999,Enhancers_Liver_41001,Enhancers_Liver_41298,Enhancers_Liver_41309,Enhancers_Liver_41323,Enhancers_Liver_41328,Enhancers_Liver_42786,Enhancers_Liver_43677,Enhancers_Liver_44133,Enhancers_Liver_44141,Enhancers_Liver_44566,Enhancers_Liver_44586,Enhancers_Liver_44587,Enhancers_Liver_44596,Enhancers_Liver_47658,Enhancers_Liver_47673,Enhancers_Liver_47680,Enhancers_Liver_47943,Enhancers_Liver_51017,Enhancers_Liver_5405,Enhancers_Liver_54396,Enhancers_Liver_55073,Enhancers_Liver_55088,Enhancers_Liver_57311,Enhancers_Liver_57312,Enhancers_Liver_57314,Enhancers_Liver_57324,Enhancers_Liver_57325,Enhancers_Liver_57326,Enhancers_Liver_57328,Enhancers_Liver_57330,Enhancers_Liver_57336,Enhancers_Liver_57339,Enhancers_Liver_5831,Enhancers_Liver_5841,Enhancers_Liver_5853,Enhancers_Liver_5856,Enhancers_Liver_58853,Enhancers_Liver_58855,Enhancers_Liver_60196,Enhancers_Liver_60202,Enhancers_Liver_60203,Enhancers_Liver_60205,Enhancers_Liver_60214,Enhancers_Liver_60215,Enhancers_Liver_60220,Enhancers_Liver_60238,Enhancers_Liver_60246,Enhancers_Liver_60247,Enhancers_Liver_60248,Enhancers_Liver_60249,Enhancers_Liver_63683,Enhancers_Liver_63686,Enhancers_Liver_63897,Enhancers_Liver_64024,Enhancers_Liver_6541,Enhancers_Liver_6543,Enhancers_Liver_6556,Enhancers_Liver_65676,Enhancers_Liver_6594,Enhancers_Liver_66679,Enhancers_Liver_66712,Enhancers_Liver_66952,Enhancers_Liver_69187,Enhancers_Liver_69188,Enhancers_Liver_69191,Enhancers_Liver_69198,Enhancers_Liver_69201,Enhancers_Liver_69203,Enhancers_Liver_69207,Enhancers_Liver_69226,Enhancers_Liver_69229,Enhancers_Liver_706,Enhancers_Liver_71118,Enhancers_Liver_71123,Enhancers_Liver_71376,Enhancers_Liver_71661,Enhancers_Liver_71673,Enhancers_Liver_71674,Enhancers_Liver_71678,Enhancers_Liver_71679,Enhancers_Liver_71699,Enhancers_Liver_71700,Enhancers_Liver_71731,Enhancers_Liver_71951,Enhancers_Liver_71952,Enhancers_Liver_71953,Enhancers_Liver_71971,Enhancers_Liver_71982,Enhancers_Liver_71991,Enhancers_Liver_71992,Enhancers_Liver_71999,Enhancers_Liver_72000,Enhancers_Liver_72015,Enhancers_Liver_72026,Enhancers_Liver_72057,Enhancers_Liver_72069,Enhancers_Liver_72073,Enhancers_Liver_72532,Enhancers_Liver_72533,Enhancers_Liver_72545,Enhancers_Liver_74374,Enhancers_Liver_74444,Enhancers_Liver_76369,Enhancers_Liver_79026,Enhancers_Liver_79028,Enhancers_Liver_79029,Enhancers_Liver_80805,Enhancers_Liver_82284,Enhancers_Liver_82285,Enhancers_Liver_83875,Enhancers_Liver_83884,Enhancers_Liver_83896,Enhancers_Liver_83905,Enhancers_Liver_83906,Enhancers_Liver_83907,Enhancers_Liver_83926,Enhancers_Liver_83938,Enhancers_Liver_83946,Enhancers_Liver_84186,Enhancers_Liver_84788,Enhancers_Liver_87432,Enhancers_Liver_87433,Enhancers_Liver_87708,Enhancers_Liver_88450,Enhancers_Liver_88453,Enhancers_Liver_88459,Enhancers_Liver_88977,Enhancers_Liver_9031,Enhancers_Liver_9544,Enhancers_Liver_9600
GO:0032872	regulation of stress-activated MAPK cascade	1.73882	143	82.2398	1.05e-07	1.7449	57	32.6667	0.000988	Aida,Aida,App,Axin1,Bmp2,Bmp4,Cdc42,Ceacam10,Dab2,Dab2ip,Dact1,Dlg1,Dusp1,Dusp16,Eda2r,Ephb1,Fgd4,Foxo1,Hgf,Hipk2,Hmgb1,Igbp1,Igf1r,Lmnb1,Map2k1,Map3k1,Map3k5,Map3k7,Map4k4,Mapk1,Mecom,Met,Mid1,Pbk,Pdcd10,Phlpp1,Pja2,Plcb1,Rb1cc1,Rell1,Ripk2,Sash1,Sfrp5,Sh3rf1,Sirpb1c,Stk3,Stk39,Tgfb2,Tnfsf11,Tnik,Tpd52l1,Traf3,Trpv4,Vegfa,Wnt16,Wnt5a,Wnt7b		Enhancers_Liver_152,Enhancers_Liver_155,Enhancers_Liver_156,Enhancers_Liver_18659,Enhancers_Liver_20639,Enhancers_Liver_23747,Enhancers_Liver_24662,Enhancers_Liver_24663,Enhancers_Liver_24664,Enhancers_Liver_26035,Enhancers_Liver_26036,Enhancers_Liver_26040,Enhancers_Liver_26673,Enhancers_Liver_26674,Enhancers_Liver_26709,Enhancers_Liver_26711,Enhancers_Liver_26714,Enhancers_Liver_26715,Enhancers_Liver_26716,Enhancers_Liver_26717,Enhancers_Liver_26725,Enhancers_Liver_27582,Enhancers_Liver_27583,Enhancers_Liver_28212,Enhancers_Liver_28214,Enhancers_Liver_29041,Enhancers_Liver_30,Enhancers_Liver_3054,Enhancers_Liver_32096,Enhancers_Liver_32097,Enhancers_Liver_33441,Enhancers_Liver_33467,Enhancers_Liver_34251,Enhancers_Liver_34670,Enhancers_Liver_34674,Enhancers_Liver_34675,Enhancers_Liver_35619,Enhancers_Liver_35627,Enhancers_Liver_35628,Enhancers_Liver_35635,Enhancers_Liver_36966,Enhancers_Liver_36986,Enhancers_Liver_36988,Enhancers_Liver_36989,Enhancers_Liver_37004,Enhancers_Liver_37801,Enhancers_Liver_37806,Enhancers_Liver_37827,Enhancers_Liver_37845,Enhancers_Liver_37846,Enhancers_Liver_38147,Enhancers_Liver_38366,Enhancers_Liver_38372,Enhancers_Liver_38374,Enhancers_Liver_38375,Enhancers_Liver_38379,Enhancers_Liver_41778,Enhancers_Liver_41788,Enhancers_Liver_41789,Enhancers_Liver_45157,Enhancers_Liver_47658,Enhancers_Liver_47673,Enhancers_Liver_47680,Enhancers_Liver_48705,Enhancers_Liver_48708,Enhancers_Liver_48714,Enhancers_Liver_49264,Enhancers_Liver_50796,Enhancers_Liver_50926,Enhancers_Liver_51040,Enhancers_Liver_51097,Enhancers_Liver_51123,Enhancers_Liver_51147,Enhancers_Liver_53701,Enhancers_Liver_53702,Enhancers_Liver_53708,Enhancers_Liver_53718,Enhancers_Liver_53754,Enhancers_Liver_53764,Enhancers_Liver_53766,Enhancers_Liver_54233,Enhancers_Liver_54246,Enhancers_Liver_54247,Enhancers_Liver_54248,Enhancers_Liver_5692,Enhancers_Liver_5693,Enhancers_Liver_58221,Enhancers_Liver_58222,Enhancers_Liver_5831,Enhancers_Liver_58351,Enhancers_Liver_5841,Enhancers_Liver_5853,Enhancers_Liver_5856,Enhancers_Liver_60795,Enhancers_Liver_60803,Enhancers_Liver_60804,Enhancers_Liver_60806,Enhancers_Liver_60814,Enhancers_Liver_60817,Enhancers_Liver_60819,Enhancers_Liver_60822,Enhancers_Liver_60823,Enhancers_Liver_60825,Enhancers_Liver_63723,Enhancers_Liver_65011,Enhancers_Liver_65013,Enhancers_Liver_65014,Enhancers_Liver_6541,Enhancers_Liver_6543,Enhancers_Liver_6556,Enhancers_Liver_6594,Enhancers_Liver_67011,Enhancers_Liver_69187,Enhancers_Liver_69188,Enhancers_Liver_69191,Enhancers_Liver_69198,Enhancers_Liver_69201,Enhancers_Liver_69203,Enhancers_Liver_69207,Enhancers_Liver_69226,Enhancers_Liver_69229,Enhancers_Liver_69314,Enhancers_Liver_69948,Enhancers_Liver_69966,Enhancers_Liver_69968,Enhancers_Liver_69971,Enhancers_Liver_69990,Enhancers_Liver_7004,Enhancers_Liver_7008,Enhancers_Liver_7011,Enhancers_Liver_706,Enhancers_Liver_73471,Enhancers_Liver_74374,Enhancers_Liver_7543,Enhancers_Liver_75830,Enhancers_Liver_75831,Enhancers_Liver_75834,Enhancers_Liver_75836,Enhancers_Liver_80930,Enhancers_Liver_86333,Enhancers_Liver_87774,Enhancers_Liver_90763,Enhancers_Liver_90765
GO:0043410	positive regulation of MAPK cascade	1.44188	291	201.819	1.27e-07	1.5842	127	80.1667	1.75e-05	Abl2,Ackr3,Acta2,Adam17,Adra1a,Ajuba,Akap12,Akap13,Alk,Angpt1,Apoe,App,Ar,Arhgap8,Axin1,Bank1,Bcar3,Bmp2,Bmp4,C1qtnf3,Cav2,Cavin3,Ccnq,Cdc42,Cdh2,Cdon,Ceacam10,Cib1,Cxcl17,Dab2,Dab2ip,Ddr2,Dkk1,Dok4,Dok5,Eda2r,Edn1,Epha4,Ern1,Esr1,F2r,Fbxw7,Fgd4,Fgf1,Fgf23,Fgfr2,Flt1,Fshr,Fzd4,Fzd8,Gab1,Garem1,Gata4,Gfral,Gpr55,Hgf,Hipk2,Hmgb1,Igf1,Igf1r,Igf2,Igfbp4,Il1rn,Insr,Iqgap3,Itgb3,Jun,Kdr,Lif,Lmnb1,Map2k1,Map2k6,Map3k1,Map3k13,Map3k5,Map3k7,Map4k4,Met,Mid1,Ndst1,Notch2,Nptn,Nrg1,Nrp1,Oprm1,P2ry1,P2ry6,Pdcd10,Pdgfra,Pik3cg,Pja2,Plcb1,Prkcd,Prkce,Prxl2c,Psen1,Pten,Rap1a,Rb1cc1,Rell1,Ripk2,Rock1,Rock2,Ror2,Sash1,Sh3rf1,Sox2,Spag9,Stk3,Stk39,Syk,Tenm1,Tgfa,Tgfb2,Tgfbr1,Timp2,Tnfsf11,Tnik,Tpd52l1,Traf3,Traf7,Trpv4,Vegfa,Wnt16,Wnt5a,Wnt7b,Zeb2		Enhancers_Liver_11322,Enhancers_Liver_14988,Enhancers_Liver_14991,Enhancers_Liver_152,Enhancers_Liver_15404,Enhancers_Liver_15410,Enhancers_Liver_155,Enhancers_Liver_156,Enhancers_Liver_15729,Enhancers_Liver_15730,Enhancers_Liver_15809,Enhancers_Liver_16181,Enhancers_Liver_16194,Enhancers_Liver_16680,Enhancers_Liver_16686,Enhancers_Liver_16689,Enhancers_Liver_17328,Enhancers_Liver_17418,Enhancers_Liver_17666,Enhancers_Liver_17667,Enhancers_Liver_17684,Enhancers_Liver_17685,Enhancers_Liver_17688,Enhancers_Liver_17700,Enhancers_Liver_17701,Enhancers_Liver_17704,Enhancers_Liver_17710,Enhancers_Liver_19520,Enhancers_Liver_19521,Enhancers_Liver_20639,Enhancers_Liver_2097,Enhancers_Liver_22151,Enhancers_Liver_22152,Enhancers_Liver_22155,Enhancers_Liver_22165,Enhancers_Liver_22708,Enhancers_Liver_22741,Enhancers_Liver_23231,Enhancers_Liver_23747,Enhancers_Liver_23911,Enhancers_Liver_2398,Enhancers_Liver_2399,Enhancers_Liver_2400,Enhancers_Liver_24662,Enhancers_Liver_24663,Enhancers_Liver_24664,Enhancers_Liver_26035,Enhancers_Liver_26036,Enhancers_Liver_26040,Enhancers_Liver_26125,Enhancers_Liver_26673,Enhancers_Liver_26674,Enhancers_Liver_26709,Enhancers_Liver_26711,Enhancers_Liver_26714,Enhancers_Liver_26715,Enhancers_Liver_26716,Enhancers_Liver_26717,Enhancers_Liver_26725,Enhancers_Liver_26976,Enhancers_Liver_2725,Enhancers_Liver_2731,Enhancers_Liver_2734,Enhancers_Liver_27402,Enhancers_Liver_27668,Enhancers_Liver_27672,Enhancers_Liver_27681,Enhancers_Liver_28212,Enhancers_Liver_28214,Enhancers_Liver_29041,Enhancers_Liver_29300,Enhancers_Liver_29308,Enhancers_Liver_30,Enhancers_Liver_30095,Enhancers_Liver_30108,Enhancers_Liver_30115,Enhancers_Liver_32033,Enhancers_Liver_32096,Enhancers_Liver_32097,Enhancers_Liver_33441,Enhancers_Liver_33648,Enhancers_Liver_34670,Enhancers_Liver_34674,Enhancers_Liver_34675,Enhancers_Liver_35619,Enhancers_Liver_35627,Enhancers_Liver_35628,Enhancers_Liver_35635,Enhancers_Liver_36864,Enhancers_Liver_36966,Enhancers_Liver_37801,Enhancers_Liver_37806,Enhancers_Liver_37827,Enhancers_Liver_37845,Enhancers_Liver_37846,Enhancers_Liver_38366,Enhancers_Liver_38372,Enhancers_Liver_38374,Enhancers_Liver_38375,Enhancers_Liver_38379,Enhancers_Liver_38642,Enhancers_Liver_38643,Enhancers_Liver_39463,Enhancers_Liver_39502,Enhancers_Liver_39709,Enhancers_Liver_39982,Enhancers_Liver_39998,Enhancers_Liver_40063,Enhancers_Liver_40064,Enhancers_Liver_40358,Enhancers_Liver_40365,Enhancers_Liver_40374,Enhancers_Liver_40462,Enhancers_Liver_40463,Enhancers_Liver_40487,Enhancers_Liver_40984,Enhancers_Liver_40993,Enhancers_Liver_40997,Enhancers_Liver_40999,Enhancers_Liver_41001,Enhancers_Liver_41778,Enhancers_Liver_41788,Enhancers_Liver_41789,Enhancers_Liver_41924,Enhancers_Liver_44373,Enhancers_Liver_4438,Enhancers_Liver_4439,Enhancers_Liver_44566,Enhancers_Liver_44586,Enhancers_Liver_44587,Enhancers_Liver_44596,Enhancers_Liver_44614,Enhancers_Liver_46850,Enhancers_Liver_46851,Enhancers_Liver_46852,Enhancers_Liver_46854,Enhancers_Liver_46858,Enhancers_Liver_47658,Enhancers_Liver_47673,Enhancers_Liver_47680,Enhancers_Liver_47943,Enhancers_Liver_48705,Enhancers_Liver_48708,Enhancers_Liver_48714,Enhancers_Liver_49264,Enhancers_Liver_5049,Enhancers_Liver_50926,Enhancers_Liver_51040,Enhancers_Liver_51097,Enhancers_Liver_51123,Enhancers_Liver_51147,Enhancers_Liver_52837,Enhancers_Liver_52839,Enhancers_Liver_52840,Enhancers_Liver_53701,Enhancers_Liver_53702,Enhancers_Liver_53708,Enhancers_Liver_53718,Enhancers_Liver_53837,Enhancers_Liver_53845,Enhancers_Liver_53850,Enhancers_Liver_54512,Enhancers_Liver_55073,Enhancers_Liver_55088,Enhancers_Liver_55230,Enhancers_Liver_55691,Enhancers_Liver_55692,Enhancers_Liver_55704,Enhancers_Liver_55719,Enhancers_Liver_56071,Enhancers_Liver_56100,Enhancers_Liver_56102,Enhancers_Liver_56105,Enhancers_Liver_56110,Enhancers_Liver_56701,Enhancers_Liver_57128,Enhancers_Liver_58221,Enhancers_Liver_58222,Enhancers_Liver_5831,Enhancers_Liver_58351,Enhancers_Liver_5841,Enhancers_Liver_5853,Enhancers_Liver_5856,Enhancers_Liver_58853,Enhancers_Liver_58855,Enhancers_Liver_60196,Enhancers_Liver_60202,Enhancers_Liver_60203,Enhancers_Liver_60205,Enhancers_Liver_60214,Enhancers_Liver_60215,Enhancers_Liver_60220,Enhancers_Liver_60238,Enhancers_Liver_60246,Enhancers_Liver_60247,Enhancers_Liver_60248,Enhancers_Liver_60249,Enhancers_Liver_6330,Enhancers_Liver_6334,Enhancers_Liver_6371,Enhancers_Liver_63723,Enhancers_Liver_6408,Enhancers_Liver_6458,Enhancers_Liver_6460,Enhancers_Liver_65011,Enhancers_Liver_65013,Enhancers_Liver_65014,Enhancers_Liver_6541,Enhancers_Liver_6543,Enhancers_Liver_6556,Enhancers_Liver_65612,Enhancers_Liver_65614,Enhancers_Liver_65676,Enhancers_Liver_6594,Enhancers_Liver_67011,Enhancers_Liver_68664,Enhancers_Liver_69163,Enhancers_Liver_69187,Enhancers_Liver_69188,Enhancers_Liver_69191,Enhancers_Liver_69198,Enhancers_Liver_69201,Enhancers_Liver_69203,Enhancers_Liver_69207,Enhancers_Liver_69226,Enhancers_Liver_69229,Enhancers_Liver_69314,Enhancers_Liver_69948,Enhancers_Liver_69966,Enhancers_Liver_69968,Enhancers_Liver_69971,Enhancers_Liver_69990,Enhancers_Liver_7004,Enhancers_Liver_7008,Enhancers_Liver_7011,Enhancers_Liver_706,Enhancers_Liver_71262,Enhancers_Liver_73184,Enhancers_Liver_74374,Enhancers_Liver_74444,Enhancers_Liver_7543,Enhancers_Liver_75830,Enhancers_Liver_75831,Enhancers_Liver_75834,Enhancers_Liver_75836,Enhancers_Liver_76205,Enhancers_Liver_76369,Enhancers_Liver_76727,Enhancers_Liver_77214,Enhancers_Liver_77415,Enhancers_Liver_78488,Enhancers_Liver_79026,Enhancers_Liver_79028,Enhancers_Liver_79029,Enhancers_Liver_79247,Enhancers_Liver_80008,Enhancers_Liver_80012,Enhancers_Liver_80018,Enhancers_Liver_80019,Enhancers_Liver_80930,Enhancers_Liver_81494,Enhancers_Liver_82142,Enhancers_Liver_82143,Enhancers_Liver_82144,Enhancers_Liver_82145,Enhancers_Liver_82147,Enhancers_Liver_82153,Enhancers_Liver_83875,Enhancers_Liver_83884,Enhancers_Liver_83896,Enhancers_Liver_83905,Enhancers_Liver_83906,Enhancers_Liver_83907,Enhancers_Liver_83926,Enhancers_Liver_83938,Enhancers_Liver_83946,Enhancers_Liver_84909,Enhancers_Liver_84910,Enhancers_Liver_84912,Enhancers_Liver_86023,Enhancers_Liver_86027,Enhancers_Liver_86333,Enhancers_Liver_87098,Enhancers_Liver_89511,Enhancers_Liver_89892,Enhancers_Liver_90091,Enhancers_Liver_90097,Enhancers_Liver_90763,Enhancers_Liver_90765,Enhancers_Liver_9544,Enhancers_Liver_9600
GO:0031098	stress-activated protein kinase signaling cascade	1.62826	167	102.563	3.57e-07	1.7284	70	40.5	0.000283	Aida,Aida,App,Axin1,Bmp2,Bmp4,Cdc42,Ceacam10,Dab2,Dab2ip,Dact1,Dlg1,Dusp1,Dusp16,Eda2r,Ephb1,Fgd4,Foxo1,Gfral,Gm28047,Hacd3,Hgf,Hipk2,Hmgb1,Igbp1,Igf1r,Lmnb1,Map2k1,Map2k6,Map3k1,Map3k13,Map3k5,Map3k7,Map4k4,Mapk1,Mapk10,Mecom,Met,Mid1,Nfkb1,Pbk,Pdcd10,Phlpp1,Pja2,Plcb1,Rb1cc1,Rell1,Ripk2,Ror2,Sash1,Sfrp5,Sh3rf1,Sirpb1c,Smad3,Spag9,Stk3,Stk39,Tgfb2,Tnfsf11,Tnik,Tpd52l1,Traf3,Trib1,Trpv4,Usp25,Vegfa,Wnt16,Wnt5a,Wnt7b,Zfp36l1		Enhancers_Liver_14988,Enhancers_Liver_14991,Enhancers_Liver_152,Enhancers_Liver_155,Enhancers_Liver_156,Enhancers_Liver_16181,Enhancers_Liver_16194,Enhancers_Liver_18659,Enhancers_Liver_19155,Enhancers_Liver_19156,Enhancers_Liver_19157,Enhancers_Liver_19217,Enhancers_Liver_19241,Enhancers_Liver_20639,Enhancers_Liver_22741,Enhancers_Liver_23747,Enhancers_Liver_24662,Enhancers_Liver_24663,Enhancers_Liver_24664,Enhancers_Liver_26035,Enhancers_Liver_26036,Enhancers_Liver_26040,Enhancers_Liver_26673,Enhancers_Liver_26674,Enhancers_Liver_26709,Enhancers_Liver_26711,Enhancers_Liver_26714,Enhancers_Liver_26715,Enhancers_Liver_26716,Enhancers_Liver_26717,Enhancers_Liver_26725,Enhancers_Liver_27582,Enhancers_Liver_27583,Enhancers_Liver_28212,Enhancers_Liver_28214,Enhancers_Liver_29041,Enhancers_Liver_30,Enhancers_Liver_3054,Enhancers_Liver_30714,Enhancers_Liver_30747,Enhancers_Liver_30765,Enhancers_Liver_32096,Enhancers_Liver_32097,Enhancers_Liver_32842,Enhancers_Liver_33441,Enhancers_Liver_33467,Enhancers_Liver_33648,Enhancers_Liver_34251,Enhancers_Liver_34670,Enhancers_Liver_34674,Enhancers_Liver_34675,Enhancers_Liver_35487,Enhancers_Liver_35619,Enhancers_Liver_35627,Enhancers_Liver_35628,Enhancers_Liver_35635,Enhancers_Liver_36966,Enhancers_Liver_36986,Enhancers_Liver_36988,Enhancers_Liver_36989,Enhancers_Liver_37004,Enhancers_Liver_37801,Enhancers_Liver_37806,Enhancers_Liver_37827,Enhancers_Liver_37845,Enhancers_Liver_37846,Enhancers_Liver_38147,Enhancers_Liver_38366,Enhancers_Liver_38372,Enhancers_Liver_38374,Enhancers_Liver_38375,Enhancers_Liver_38379,Enhancers_Liver_41778,Enhancers_Liver_41788,Enhancers_Liver_41789,Enhancers_Liver_45157,Enhancers_Liver_47658,Enhancers_Liver_47673,Enhancers_Liver_47680,Enhancers_Liver_48705,Enhancers_Liver_48708,Enhancers_Liver_48714,Enhancers_Liver_49264,Enhancers_Liver_50796,Enhancers_Liver_50926,Enhancers_Liver_51040,Enhancers_Liver_51097,Enhancers_Liver_51123,Enhancers_Liver_51147,Enhancers_Liver_53701,Enhancers_Liver_53702,Enhancers_Liver_53708,Enhancers_Liver_53718,Enhancers_Liver_53754,Enhancers_Liver_53764,Enhancers_Liver_53766,Enhancers_Liver_54233,Enhancers_Liver_54246,Enhancers_Liver_54247,Enhancers_Liver_54248,Enhancers_Liver_5692,Enhancers_Liver_5693,Enhancers_Liver_57106,Enhancers_Liver_58221,Enhancers_Liver_58222,Enhancers_Liver_5831,Enhancers_Liver_58351,Enhancers_Liver_5841,Enhancers_Liver_5853,Enhancers_Liver_5856,Enhancers_Liver_60795,Enhancers_Liver_60803,Enhancers_Liver_60804,Enhancers_Liver_60806,Enhancers_Liver_60814,Enhancers_Liver_60817,Enhancers_Liver_60819,Enhancers_Liver_60822,Enhancers_Liver_60823,Enhancers_Liver_60825,Enhancers_Liver_63723,Enhancers_Liver_65011,Enhancers_Liver_65013,Enhancers_Liver_65014,Enhancers_Liver_6541,Enhancers_Liver_6543,Enhancers_Liver_6556,Enhancers_Liver_6594,Enhancers_Liver_66434,Enhancers_Liver_66435,Enhancers_Liver_66448,Enhancers_Liver_67011,Enhancers_Liver_69187,Enhancers_Liver_69188,Enhancers_Liver_69191,Enhancers_Liver_69198,Enhancers_Liver_69201,Enhancers_Liver_69203,Enhancers_Liver_69207,Enhancers_Liver_69226,Enhancers_Liver_69229,Enhancers_Liver_69314,Enhancers_Liver_69948,Enhancers_Liver_69966,Enhancers_Liver_69968,Enhancers_Liver_69971,Enhancers_Liver_69990,Enhancers_Liver_7004,Enhancers_Liver_7008,Enhancers_Liver_7011,Enhancers_Liver_706,Enhancers_Liver_73471,Enhancers_Liver_74374,Enhancers_Liver_7543,Enhancers_Liver_75830,Enhancers_Liver_75831,Enhancers_Liver_75834,Enhancers_Liver_75836,Enhancers_Liver_80930,Enhancers_Liver_86286,Enhancers_Liver_86308,Enhancers_Liver_86333,Enhancers_Liver_86387,Enhancers_Liver_87098,Enhancers_Liver_87774,Enhancers_Liver_90763,Enhancers_Liver_90765
GO:0110148	biomineralization	1.73225	129	74.4695	6.89e-07	1.70909	47	27.5	0.00496	Abcc6,Acvr2a,Ada,Alox5,Ank,Ano6,Bcor,Bmp2,Bmp4,Bmpr1b,Ccdc154,Ccn1,Col1a1,Col1a2,Creb1,Ddr2,Dicer1,Ecm1,Enpp1,Fbln7,Fgf23,Fgfr2,Fgr,Gpc3,Hey1,Hif1a,Igf1,Matn1,Mtss1,Nectin1,Nos3,Phex,Pkdcc,Ppara,Ptn,Rflnb,Rspo2,S1pr1,Slc20a1,Slc4a2,Smad3,Smpd3,Sox9,Stim1,Tent5a,Txlng,Wdr72		Enhancers_Liver_13926,Enhancers_Liver_15090,Enhancers_Liver_16226,Enhancers_Liver_16227,Enhancers_Liver_16228,Enhancers_Liver_16229,Enhancers_Liver_16234,Enhancers_Liver_1626,Enhancers_Liver_16262,Enhancers_Liver_1627,Enhancers_Liver_16282,Enhancers_Liver_16283,Enhancers_Liver_18819,Enhancers_Liver_18820,Enhancers_Liver_20400,Enhancers_Liver_26673,Enhancers_Liver_26674,Enhancers_Liver_26709,Enhancers_Liver_26711,Enhancers_Liver_26714,Enhancers_Liver_26715,Enhancers_Liver_26716,Enhancers_Liver_26717,Enhancers_Liver_26725,Enhancers_Liver_29565,Enhancers_Liver_29566,Enhancers_Liver_29568,Enhancers_Liver_29569,Enhancers_Liver_29572,Enhancers_Liver_29588,Enhancers_Liver_29600,Enhancers_Liver_29601,Enhancers_Liver_29610,Enhancers_Liver_30115,Enhancers_Liver_30599,Enhancers_Liver_32141,Enhancers_Liver_32359,Enhancers_Liver_32363,Enhancers_Liver_32367,Enhancers_Liver_32370,Enhancers_Liver_32371,Enhancers_Liver_32375,Enhancers_Liver_36921,Enhancers_Liver_39161,Enhancers_Liver_39169,Enhancers_Liver_39175,Enhancers_Liver_48032,Enhancers_Liver_48064,Enhancers_Liver_48065,Enhancers_Liver_48066,Enhancers_Liver_48067,Enhancers_Liver_48071,Enhancers_Liver_5049,Enhancers_Liver_50735,Enhancers_Liver_50740,Enhancers_Liver_50741,Enhancers_Liver_51040,Enhancers_Liver_52343,Enhancers_Liver_53141,Enhancers_Liver_53147,Enhancers_Liver_55558,Enhancers_Liver_56358,Enhancers_Liver_57259,Enhancers_Liver_57393,Enhancers_Liver_57397,Enhancers_Liver_62003,Enhancers_Liver_62152,Enhancers_Liver_63897,Enhancers_Liver_63903,Enhancers_Liver_68883,Enhancers_Liver_69852,Enhancers_Liver_69853,Enhancers_Liver_72657,Enhancers_Liver_7273,Enhancers_Liver_7276,Enhancers_Liver_7277,Enhancers_Liver_7281,Enhancers_Liver_73184,Enhancers_Liver_75238,Enhancers_Liver_77375,Enhancers_Liver_77377,Enhancers_Liver_77390,Enhancers_Liver_78488,Enhancers_Liver_82530,Enhancers_Liver_85138,Enhancers_Liver_85140,Enhancers_Liver_85165,Enhancers_Liver_86286,Enhancers_Liver_86308,Enhancers_Liver_86993,Enhancers_Liver_86998,Enhancers_Liver_87031,Enhancers_Liver_87307,Enhancers_Liver_87336,Enhancers_Liver_89043,Enhancers_Liver_89047,Enhancers_Liver_89050,Enhancers_Liver_89069,Enhancers_Liver_89073,Enhancers_Liver_89077,Enhancers_Liver_89078,Enhancers_Liver_89079,Enhancers_Liver_89088,Enhancers_Liver_89090,Enhancers_Liver_89092,Enhancers_Liver_89093,Enhancers_Liver_89095,Enhancers_Liver_89097,Enhancers_Liver_89098,Enhancers_Liver_89099,Enhancers_Liver_89100,Enhancers_Liver_89102,Enhancers_Liver_89111,Enhancers_Liver_89113,Enhancers_Liver_89120,Enhancers_Liver_89122,Enhancers_Liver_89124,Enhancers_Liver_89126,Enhancers_Liver_89131,Enhancers_Liver_89132,Enhancers_Liver_89134,Enhancers_Liver_89135,Enhancers_Liver_89629,Enhancers_Liver_89647,Enhancers_Liver_90546,Enhancers_Liver_90552,Enhancers_Liver_90614,Enhancers_Liver_9544,Enhancers_Liver_9600
GO:0007507	heart development	1.54406	188	121.757	1.36e-06	1.54086	66	42.8333	0.00648	Adra1a,Agtr1b,Akap13,Bcor,Bmp10,Bmp2,Bmp4,Cacna1c,Calcrl,Chd7,Dnah5,Edn1,Enpp1,Foxf1,Foxp1,Gab1,Gata4,Gli2,Gli3,Gm28047,Gm45837,Gm572,Hdac9,Jmjd6,Map2k1,Mapk1,Mef2a,Mib1,Mospd3,Mrtfb,Myl2,Ncoa6,Ndst1,Nfatc1,Nfatc3,Nkx2-5,Nrg1,Nrp1,Nrp2,Pbrm1,Pdlim3,Pkd2,Pou4f1,Psen1,Pskh1,Pten,Ptk7,Rb1cc1,Rps6ka2,Sall4,Shh,Smad2,Sox9,Stra6,Tead1,Tgfb2,Tgfbr1,Tgfbr2,Trp53,Vcam1,Wdr11,Wt1,Xirp2,Zfp36l1,Zfpm1,Zfpm2		Enhancers_Liver_12163,Enhancers_Liver_12164,Enhancers_Liver_13483,Enhancers_Liver_1494,Enhancers_Liver_1516,Enhancers_Liver_1533,Enhancers_Liver_16226,Enhancers_Liver_16227,Enhancers_Liver_16228,Enhancers_Liver_16229,Enhancers_Liver_16234,Enhancers_Liver_16262,Enhancers_Liver_16282,Enhancers_Liver_16283,Enhancers_Liver_16524,Enhancers_Liver_17788,Enhancers_Liver_19155,Enhancers_Liver_19156,Enhancers_Liver_19157,Enhancers_Liver_19217,Enhancers_Liver_19241,Enhancers_Liver_19520,Enhancers_Liver_19521,Enhancers_Liver_21197,Enhancers_Liver_22151,Enhancers_Liver_22152,Enhancers_Liver_22155,Enhancers_Liver_22165,Enhancers_Liver_26212,Enhancers_Liver_26213,Enhancers_Liver_26673,Enhancers_Liver_26674,Enhancers_Liver_26709,Enhancers_Liver_26711,Enhancers_Liver_26714,Enhancers_Liver_26715,Enhancers_Liver_26716,Enhancers_Liver_26717,Enhancers_Liver_26725,Enhancers_Liver_27402,Enhancers_Liver_27668,Enhancers_Liver_27672,Enhancers_Liver_27681,Enhancers_Liver_28554,Enhancers_Liver_29672,Enhancers_Liver_30,Enhancers_Liver_30044,Enhancers_Liver_3132,Enhancers_Liver_32842,Enhancers_Liver_33328,Enhancers_Liver_33333,Enhancers_Liver_33335,Enhancers_Liver_33467,Enhancers_Liver_36502,Enhancers_Liver_36689,Enhancers_Liver_37901,Enhancers_Liver_40091,Enhancers_Liver_40098,Enhancers_Liver_40099,Enhancers_Liver_40123,Enhancers_Liver_40127,Enhancers_Liver_40128,Enhancers_Liver_40131,Enhancers_Liver_40132,Enhancers_Liver_41924,Enhancers_Liver_42758,Enhancers_Liver_42761,Enhancers_Liver_42897,Enhancers_Liver_44566,Enhancers_Liver_44586,Enhancers_Liver_44587,Enhancers_Liver_44596,Enhancers_Liver_48671,Enhancers_Liver_49322,Enhancers_Liver_50033,Enhancers_Liver_50034,Enhancers_Liver_50039,Enhancers_Liver_51040,Enhancers_Liver_51900,Enhancers_Liver_52745,Enhancers_Liver_52746,Enhancers_Liver_56400,Enhancers_Liver_56413,Enhancers_Liver_56414,Enhancers_Liver_56434,Enhancers_Liver_56441,Enhancers_Liver_57293,Enhancers_Liver_58008,Enhancers_Liver_5831,Enhancers_Liver_5841,Enhancers_Liver_5853,Enhancers_Liver_5856,Enhancers_Liver_58853,Enhancers_Liver_58855,Enhancers_Liver_63062,Enhancers_Liver_63065,Enhancers_Liver_64024,Enhancers_Liver_67429,Enhancers_Liver_68126,Enhancers_Liver_71376,Enhancers_Liver_71951,Enhancers_Liver_71952,Enhancers_Liver_71953,Enhancers_Liver_71971,Enhancers_Liver_71982,Enhancers_Liver_71991,Enhancers_Liver_71992,Enhancers_Liver_71999,Enhancers_Liver_72000,Enhancers_Liver_72015,Enhancers_Liver_72026,Enhancers_Liver_72057,Enhancers_Liver_72069,Enhancers_Liver_72073,Enhancers_Liver_7273,Enhancers_Liver_72738,Enhancers_Liver_72740,Enhancers_Liver_7276,Enhancers_Liver_7277,Enhancers_Liver_7281,Enhancers_Liver_75795,Enhancers_Liver_75797,Enhancers_Liver_76205,Enhancers_Liver_77303,Enhancers_Liver_77734,Enhancers_Liver_77768,Enhancers_Liver_77774,Enhancers_Liver_77776,Enhancers_Liver_77777,Enhancers_Liver_77782,Enhancers_Liver_77783,Enhancers_Liver_77795,Enhancers_Liver_78488,Enhancers_Liver_80008,Enhancers_Liver_80012,Enhancers_Liver_80018,Enhancers_Liver_80019,Enhancers_Liver_80604,Enhancers_Liver_80605,Enhancers_Liver_81494,Enhancers_Liver_82494,Enhancers_Liver_82512,Enhancers_Liver_82513,Enhancers_Liver_83428,Enhancers_Liver_83503,Enhancers_Liver_83875,Enhancers_Liver_83884,Enhancers_Liver_83896,Enhancers_Liver_83905,Enhancers_Liver_83906,Enhancers_Liver_83907,Enhancers_Liver_83926,Enhancers_Liver_83938,Enhancers_Liver_83946,Enhancers_Liver_85990,Enhancers_Liver_86333,Enhancers_Liver_87463,Enhancers_Liver_88450,Enhancers_Liver_88453,Enhancers_Liver_88459,Enhancers_Liver_89043,Enhancers_Liver_89047,Enhancers_Liver_89050,Enhancers_Liver_89069,Enhancers_Liver_89073,Enhancers_Liver_89077,Enhancers_Liver_89078,Enhancers_Liver_89079,Enhancers_Liver_89088,Enhancers_Liver_89090,Enhancers_Liver_89092,Enhancers_Liver_89093,Enhancers_Liver_89095,Enhancers_Liver_89097,Enhancers_Liver_89098,Enhancers_Liver_89099,Enhancers_Liver_89100,Enhancers_Liver_89102,Enhancers_Liver_89111,Enhancers_Liver_89113,Enhancers_Liver_89120,Enhancers_Liver_89122,Enhancers_Liver_89124,Enhancers_Liver_89126,Enhancers_Liver_89131,Enhancers_Liver_89132,Enhancers_Liver_89134,Enhancers_Liver_89135
GO:0000165	MAPK cascade	1.31253	402	306.279	2.89e-06	1.46559	181	123.5	1.75e-05	Abl2,Ace2,Ackr3,Acta2,Adam17,Adra1a,Aida,Aida,Ajuba,Akap12,Akap13,Alk,Angpt1,Apoe,App,Ar,Araf,Arhgap8,Axin1,Bank1,Bcar3,Bmp2,Bmp4,C1qtnf3,Cav2,Cavin3,Ccn1,Ccnq,Cdc42,Cdh2,Cdon,Ceacam10,Chrna9,Cib1,Cntnap2,Ctsh,Cxcl17,Dab2,Dab2ip,Dact1,Ddr2,Dkk1,Dlg1,Dok2,Dok4,Dok5,Dusp1,Dusp16,Dusp4,Dusp6,Dusp9,Eda2r,Edn1,Epha4,Ephb1,Ern1,Esr1,F2r,Fbxw7,Fgd4,Fgf1,Fgf23,Fgfr2,Flt1,Foxo1,Fshr,Fzd4,Fzd8,Gab1,Garem1,Gata4,Gfral,Gm28047,Gpr55,Gsk3b,Hacd3,Hgf,Hipk2,Hmgb1,Hrh4,Igbp1,Igf1,Igf1r,Igf2,Igfbp4,Il1rn,Insr,Iqgap3,Itgb3,Jun,Kars,Kdr,Lbh,Lif,Lmnb1,Map2k1,Map2k6,Map3k1,Map3k13,Map3k5,Map3k7,Map4k3,Map4k4,Mapk1,Mapk10,Mecom,Mef2a,Met,Mid1,Mylk2,Ndst1,Nfkb1,Notch2,Nptn,Nrg1,Nrp1,Oprm1,P2ry1,P2ry6,Pak4,Pbk,Pdcd10,Pdgfra,Phlpp1,Pik3cb,Pik3cg,Pja2,Plcb1,Pparg,Ppm1l,Prdm11,Prkcd,Prkce,Prxl2c,Psca,Psen1,Pten,Rap1a,Rb1cc1,Rell1,Ripk2,Rock1,Rock2,Ror2,Sash1,Sfrp5,Sh3rf1,Sirpb1c,Smad1,Smad3,Sorl1,Sox2,Sox9,Spag9,Spry1,Spry4,Stk3,Stk39,Stk4,Syk,Tenm1,Tgfa,Tgfb2,Tgfbr1,Timp2,Timp3,Tnfsf11,Tnik,Tpd52l1,Traf3,Traf7,Trf,Trib1,Trpv4,Vegfa,Wnt16,Wnt5a,Wnt7b,Zdhhc17,Zeb2,Zfp36l1		Enhancers_Liver_10228,Enhancers_Liver_10236,Enhancers_Liver_10407,Enhancers_Liver_11322,Enhancers_Liver_14988,Enhancers_Liver_14991,Enhancers_Liver_152,Enhancers_Liver_15404,Enhancers_Liver_15410,Enhancers_Liver_155,Enhancers_Liver_156,Enhancers_Liver_15729,Enhancers_Liver_15730,Enhancers_Liver_15809,Enhancers_Liver_16181,Enhancers_Liver_16194,Enhancers_Liver_16226,Enhancers_Liver_16227,Enhancers_Liver_16228,Enhancers_Liver_16229,Enhancers_Liver_16234,Enhancers_Liver_16262,Enhancers_Liver_16282,Enhancers_Liver_16283,Enhancers_Liver_16680,Enhancers_Liver_16686,Enhancers_Liver_16689,Enhancers_Liver_17328,Enhancers_Liver_17418,Enhancers_Liver_17666,Enhancers_Liver_17667,Enhancers_Liver_17684,Enhancers_Liver_17685,Enhancers_Liver_17688,Enhancers_Liver_17700,Enhancers_Liver_17701,Enhancers_Liver_17704,Enhancers_Liver_17710,Enhancers_Liver_18659,Enhancers_Liver_19155,Enhancers_Liver_19156,Enhancers_Liver_19157,Enhancers_Liver_19217,Enhancers_Liver_19241,Enhancers_Liver_19520,Enhancers_Liver_19521,Enhancers_Liver_20639,Enhancers_Liver_2097,Enhancers_Liver_22151,Enhancers_Liver_22152,Enhancers_Liver_22155,Enhancers_Liver_22165,Enhancers_Liver_22708,Enhancers_Liver_22741,Enhancers_Liver_23231,Enhancers_Liver_23747,Enhancers_Liver_23911,Enhancers_Liver_2398,Enhancers_Liver_2399,Enhancers_Liver_2400,Enhancers_Liver_24662,Enhancers_Liver_24663,Enhancers_Liver_24664,Enhancers_Liver_26035,Enhancers_Liver_26036,Enhancers_Liver_26040,Enhancers_Liver_26125,Enhancers_Liver_26673,Enhancers_Liver_26674,Enhancers_Liver_26709,Enhancers_Liver_26711,Enhancers_Liver_26714,Enhancers_Liver_26715,Enhancers_Liver_26716,Enhancers_Liver_26717,Enhancers_Liver_26725,Enhancers_Liver_26976,Enhancers_Liver_2725,Enhancers_Liver_2731,Enhancers_Liver_2734,Enhancers_Liver_27402,Enhancers_Liver_27582,Enhancers_Liver_27583,Enhancers_Liver_27668,Enhancers_Liver_27672,Enhancers_Liver_27681,Enhancers_Liver_27881,Enhancers_Liver_28212,Enhancers_Liver_28214,Enhancers_Liver_29041,Enhancers_Liver_29300,Enhancers_Liver_29308,Enhancers_Liver_30,Enhancers_Liver_30095,Enhancers_Liver_30108,Enhancers_Liver_30115,Enhancers_Liver_3054,Enhancers_Liver_30714,Enhancers_Liver_30747,Enhancers_Liver_30765,Enhancers_Liver_31284,Enhancers_Liver_32033,Enhancers_Liver_32096,Enhancers_Liver_32097,Enhancers_Liver_32842,Enhancers_Liver_33441,Enhancers_Liver_33467,Enhancers_Liver_33648,Enhancers_Liver_34251,Enhancers_Liver_34670,Enhancers_Liver_34674,Enhancers_Liver_34675,Enhancers_Liver_34724,Enhancers_Liver_35619,Enhancers_Liver_35627,Enhancers_Liver_35628,Enhancers_Liver_35635,Enhancers_Liver_36864,Enhancers_Liver_36966,Enhancers_Liver_36986,Enhancers_Liver_36988,Enhancers_Liver_36989,Enhancers_Liver_37004,Enhancers_Liver_37801,Enhancers_Liver_37806,Enhancers_Liver_37827,Enhancers_Liver_37845,Enhancers_Liver_37846,Enhancers_Liver_38147,Enhancers_Liver_38366,Enhancers_Liver_38372,Enhancers_Liver_38374,Enhancers_Liver_38375,Enhancers_Liver_38379,Enhancers_Liver_38642,Enhancers_Liver_38643,Enhancers_Liver_38651,Enhancers_Liver_38654,Enhancers_Liver_39058,Enhancers_Liver_39086,Enhancers_Liver_39463,Enhancers_Liver_39502,Enhancers_Liver_39709,Enhancers_Liver_39982,Enhancers_Liver_39998,Enhancers_Liver_40063,Enhancers_Liver_40064,Enhancers_Liver_40294,Enhancers_Liver_40358,Enhancers_Liver_40365,Enhancers_Liver_40374,Enhancers_Liver_40462,Enhancers_Liver_40463,Enhancers_Liver_40487,Enhancers_Liver_40984,Enhancers_Liver_40993,Enhancers_Liver_40997,Enhancers_Liver_40999,Enhancers_Liver_41001,Enhancers_Liver_41778,Enhancers_Liver_41788,Enhancers_Liver_41789,Enhancers_Liver_41924,Enhancers_Liver_44373,Enhancers_Liver_4438,Enhancers_Liver_4439,Enhancers_Liver_44566,Enhancers_Liver_44586,Enhancers_Liver_44587,Enhancers_Liver_44596,Enhancers_Liver_44614,Enhancers_Liver_45157,Enhancers_Liver_46850,Enhancers_Liver_46851,Enhancers_Liver_46852,Enhancers_Liver_46854,Enhancers_Liver_46858,Enhancers_Liver_47658,Enhancers_Liver_47673,Enhancers_Liver_47680,Enhancers_Liver_47943,Enhancers_Liver_48705,Enhancers_Liver_48708,Enhancers_Liver_48714,Enhancers_Liver_49264,Enhancers_Liver_49614,Enhancers_Liver_49618,Enhancers_Liver_49619,Enhancers_Liver_49631,Enhancers_Liver_5049,Enhancers_Liver_50796,Enhancers_Liver_50926,Enhancers_Liver_51040,Enhancers_Liver_51097,Enhancers_Liver_51123,Enhancers_Liver_51147,Enhancers_Liver_51720,Enhancers_Liver_52352,Enhancers_Liver_52837,Enhancers_Liver_52839,Enhancers_Liver_52840,Enhancers_Liver_53701,Enhancers_Liver_53702,Enhancers_Liver_53708,Enhancers_Liver_53718,Enhancers_Liver_53754,Enhancers_Liver_53764,Enhancers_Liver_53766,Enhancers_Liver_53837,Enhancers_Liver_53845,Enhancers_Liver_53850,Enhancers_Liver_53897,Enhancers_Liver_53899,Enhancers_Liver_54233,Enhancers_Liver_54246,Enhancers_Liver_54247,Enhancers_Liver_54248,Enhancers_Liver_54512,Enhancers_Liver_54710,Enhancers_Liver_54711,Enhancers_Liver_54718,Enhancers_Liver_55073,Enhancers_Liver_55088,Enhancers_Liver_55230,Enhancers_Liver_55691,Enhancers_Liver_55692,Enhancers_Liver_55704,Enhancers_Liver_55719,Enhancers_Liver_56071,Enhancers_Liver_56100,Enhancers_Liver_56102,Enhancers_Liver_56105,Enhancers_Liver_56110,Enhancers_Liver_56701,Enhancers_Liver_5692,Enhancers_Liver_5693,Enhancers_Liver_57106,Enhancers_Liver_57128,Enhancers_Liver_57393,Enhancers_Liver_57397,Enhancers_Liver_58221,Enhancers_Liver_58222,Enhancers_Liver_5831,Enhancers_Liver_58351,Enhancers_Liver_5841,Enhancers_Liver_5853,Enhancers_Liver_5856,Enhancers_Liver_58853,Enhancers_Liver_58855,Enhancers_Liver_60196,Enhancers_Liver_60202,Enhancers_Liver_60203,Enhancers_Liver_60205,Enhancers_Liver_60214,Enhancers_Liver_60215,Enhancers_Liver_60220,Enhancers_Liver_60238,Enhancers_Liver_60246,Enhancers_Liver_60247,Enhancers_Liver_60248,Enhancers_Liver_60249,Enhancers_Liver_60795,Enhancers_Liver_60803,Enhancers_Liver_60804,Enhancers_Liver_60806,Enhancers_Liver_60814,Enhancers_Liver_60817,Enhancers_Liver_60819,Enhancers_Liver_60822,Enhancers_Liver_60823,Enhancers_Liver_60825,Enhancers_Liver_6330,Enhancers_Liver_6334,Enhancers_Liver_6371,Enhancers_Liver_63723,Enhancers_Liver_6408,Enhancers_Liver_6458,Enhancers_Liver_6460,Enhancers_Liver_65011,Enhancers_Liver_65013,Enhancers_Liver_65014,Enhancers_Liver_65237,Enhancers_Liver_65246,Enhancers_Liver_6541,Enhancers_Liver_6543,Enhancers_Liver_6556,Enhancers_Liver_65612,Enhancers_Liver_65614,Enhancers_Liver_65676,Enhancers_Liver_6594,Enhancers_Liver_66434,Enhancers_Liver_66435,Enhancers_Liver_66448,Enhancers_Liver_67011,Enhancers_Liver_68664,Enhancers_Liver_69163,Enhancers_Liver_69187,Enhancers_Liver_69188,Enhancers_Liver_69191,Enhancers_Liver_69198,Enhancers_Liver_69201,Enhancers_Liver_69203,Enhancers_Liver_69207,Enhancers_Liver_69226,Enhancers_Liver_69229,Enhancers_Liver_69314,Enhancers_Liver_69948,Enhancers_Liver_69966,Enhancers_Liver_69968,Enhancers_Liver_69971,Enhancers_Liver_69990,Enhancers_Liver_7004,Enhancers_Liver_7008,Enhancers_Liver_7011,Enhancers_Liver_70192,Enhancers_Liver_706,Enhancers_Liver_71262,Enhancers_Liver_72532,Enhancers_Liver_72533,Enhancers_Liver_72545,Enhancers_Liver_73184,Enhancers_Liver_73471,Enhancers_Liver_74374,Enhancers_Liver_74444,Enhancers_Liver_74712,Enhancers_Liver_7543,Enhancers_Liver_75795,Enhancers_Liver_75797,Enhancers_Liver_75830,Enhancers_Liver_75831,Enhancers_Liver_75834,Enhancers_Liver_75836,Enhancers_Liver_76205,Enhancers_Liver_76369,Enhancers_Liver_76727,Enhancers_Liver_77214,Enhancers_Liver_77415,Enhancers_Liver_78488,Enhancers_Liver_79026,Enhancers_Liver_79028,Enhancers_Liver_79029,Enhancers_Liver_79247,Enhancers_Liver_80008,Enhancers_Liver_80012,Enhancers_Liver_80018,Enhancers_Liver_80019,Enhancers_Liver_80124,Enhancers_Liver_80149,Enhancers_Liver_80930,Enhancers_Liver_81422,Enhancers_Liver_81443,Enhancers_Liver_81494,Enhancers_Liver_82142,Enhancers_Liver_82143,Enhancers_Liver_82144,Enhancers_Liver_82145,Enhancers_Liver_82147,Enhancers_Liver_82153,Enhancers_Liver_82954,Enhancers_Liver_83875,Enhancers_Liver_83884,Enhancers_Liver_83896,Enhancers_Liver_83905,Enhancers_Liver_83906,Enhancers_Liver_83907,Enhancers_Liver_83926,Enhancers_Liver_83938,Enhancers_Liver_83946,Enhancers_Liver_84909,Enhancers_Liver_84910,Enhancers_Liver_84912,Enhancers_Liver_85019,Enhancers_Liver_85035,Enhancers_Liver_85057,Enhancers_Liver_86023,Enhancers_Liver_86027,Enhancers_Liver_86286,Enhancers_Liver_86308,Enhancers_Liver_86333,Enhancers_Liver_86387,Enhancers_Liver_87098,Enhancers_Liver_87432,Enhancers_Liver_87433,Enhancers_Liver_87708,Enhancers_Liver_87774,Enhancers_Liver_87867,Enhancers_Liver_89377,Enhancers_Liver_89511,Enhancers_Liver_89892,Enhancers_Liver_90091,Enhancers_Liver_90097,Enhancers_Liver_90645,Enhancers_Liver_90646,Enhancers_Liver_90647,Enhancers_Liver_90763,Enhancers_Liver_90765,Enhancers_Liver_9447,Enhancers_Liver_9448,Enhancers_Liver_9449,Enhancers_Liver_9469,Enhancers_Liver_9544,Enhancers_Liver_9600
GO:0031214	biomineral tissue development	1.70307	124	72.8096	3.18e-06	1.64331	43	26.1667	0.0147	Acvr2a,Alox5,Ank,Ano6,Bcor,Bmp2,Bmp4,Bmpr1b,Ccdc154,Ccn1,Col1a1,Col1a2,Ddr2,Dicer1,Ecm1,Enpp1,Fgf23,Fgfr2,Fgr,Gpc3,Hey1,Hif1a,Igf1,Matn1,Mtss1,Nectin1,Nos3,Phex,Pkdcc,Ppara,Ptn,Rflnb,Rspo2,S1pr1,Slc20a1,Slc4a2,Smad3,Smpd3,Sox9,Stim1,Tent5a,Txlng,Wdr72		Enhancers_Liver_13926,Enhancers_Liver_15090,Enhancers_Liver_16226,Enhancers_Liver_16227,Enhancers_Liver_16228,Enhancers_Liver_16229,Enhancers_Liver_16234,Enhancers_Liver_16262,Enhancers_Liver_16282,Enhancers_Liver_16283,Enhancers_Liver_18819,Enhancers_Liver_18820,Enhancers_Liver_20400,Enhancers_Liver_26673,Enhancers_Liver_26674,Enhancers_Liver_26709,Enhancers_Liver_26711,Enhancers_Liver_26714,Enhancers_Liver_26715,Enhancers_Liver_26716,Enhancers_Liver_26717,Enhancers_Liver_26725,Enhancers_Liver_29565,Enhancers_Liver_29566,Enhancers_Liver_29568,Enhancers_Liver_29569,Enhancers_Liver_29572,Enhancers_Liver_29588,Enhancers_Liver_29600,Enhancers_Liver_29601,Enhancers_Liver_29610,Enhancers_Liver_30115,Enhancers_Liver_30599,Enhancers_Liver_32141,Enhancers_Liver_32359,Enhancers_Liver_32363,Enhancers_Liver_32367,Enhancers_Liver_32370,Enhancers_Liver_32371,Enhancers_Liver_32375,Enhancers_Liver_36921,Enhancers_Liver_39161,Enhancers_Liver_39169,Enhancers_Liver_39175,Enhancers_Liver_48032,Enhancers_Liver_48064,Enhancers_Liver_48065,Enhancers_Liver_48066,Enhancers_Liver_48067,Enhancers_Liver_48071,Enhancers_Liver_5049,Enhancers_Liver_50740,Enhancers_Liver_50741,Enhancers_Liver_51040,Enhancers_Liver_53141,Enhancers_Liver_53147,Enhancers_Liver_55558,Enhancers_Liver_56358,Enhancers_Liver_57259,Enhancers_Liver_57393,Enhancers_Liver_57397,Enhancers_Liver_62003,Enhancers_Liver_62152,Enhancers_Liver_63897,Enhancers_Liver_63903,Enhancers_Liver_68883,Enhancers_Liver_69852,Enhancers_Liver_69853,Enhancers_Liver_72657,Enhancers_Liver_7273,Enhancers_Liver_7276,Enhancers_Liver_7277,Enhancers_Liver_7281,Enhancers_Liver_73184,Enhancers_Liver_77375,Enhancers_Liver_77377,Enhancers_Liver_77390,Enhancers_Liver_78488,Enhancers_Liver_82530,Enhancers_Liver_85138,Enhancers_Liver_85140,Enhancers_Liver_85165,Enhancers_Liver_86286,Enhancers_Liver_86308,Enhancers_Liver_86993,Enhancers_Liver_86998,Enhancers_Liver_87031,Enhancers_Liver_87307,Enhancers_Liver_87336,Enhancers_Liver_89043,Enhancers_Liver_89047,Enhancers_Liver_89050,Enhancers_Liver_89069,Enhancers_Liver_89073,Enhancers_Liver_89077,Enhancers_Liver_89078,Enhancers_Liver_89079,Enhancers_Liver_89088,Enhancers_Liver_89090,Enhancers_Liver_89092,Enhancers_Liver_89093,Enhancers_Liver_89095,Enhancers_Liver_89097,Enhancers_Liver_89098,Enhancers_Liver_89099,Enhancers_Liver_89100,Enhancers_Liver_89102,Enhancers_Liver_89111,Enhancers_Liver_89113,Enhancers_Liver_89120,Enhancers_Liver_89122,Enhancers_Liver_89124,Enhancers_Liver_89126,Enhancers_Liver_89131,Enhancers_Liver_89132,Enhancers_Liver_89134,Enhancers_Liver_89135,Enhancers_Liver_89629,Enhancers_Liver_89647,Enhancers_Liver_90546,Enhancers_Liver_90552,Enhancers_Liver_90614,Enhancers_Liver_9544,Enhancers_Liver_9600
GO:0030282	bone mineralization	1.78475	106	59.392	3.24e-06	1.75221	33	18.8333	0.0177	Acvr2a,Alox5,Ank,Ano6,Bcor,Bmp2,Bmp4,Bmpr1b,Ccdc154,Ccn1,Col1a2,Ddr2,Ecm1,Enpp1,Fgf23,Fgfr2,Fgr,Gpc3,Hif1a,Igf1,Matn1,Mtss1,Phex,Pkdcc,Ptn,Rflnb,Rspo2,S1pr1,Smad3,Smpd3,Sox9,Tent5a,Txlng		Enhancers_Liver_13926,Enhancers_Liver_16226,Enhancers_Liver_16227,Enhancers_Liver_16228,Enhancers_Liver_16229,Enhancers_Liver_16234,Enhancers_Liver_16262,Enhancers_Liver_16282,Enhancers_Liver_16283,Enhancers_Liver_18819,Enhancers_Liver_18820,Enhancers_Liver_26673,Enhancers_Liver_26674,Enhancers_Liver_26709,Enhancers_Liver_26711,Enhancers_Liver_26714,Enhancers_Liver_26715,Enhancers_Liver_26716,Enhancers_Liver_26717,Enhancers_Liver_26725,Enhancers_Liver_29565,Enhancers_Liver_29566,Enhancers_Liver_29568,Enhancers_Liver_29569,Enhancers_Liver_29572,Enhancers_Liver_29588,Enhancers_Liver_29600,Enhancers_Liver_29601,Enhancers_Liver_29610,Enhancers_Liver_30115,Enhancers_Liver_30599,Enhancers_Liver_32359,Enhancers_Liver_32363,Enhancers_Liver_32367,Enhancers_Liver_32370,Enhancers_Liver_32371,Enhancers_Liver_32375,Enhancers_Liver_36921,Enhancers_Liver_39161,Enhancers_Liver_39169,Enhancers_Liver_39175,Enhancers_Liver_48032,Enhancers_Liver_48064,Enhancers_Liver_48065,Enhancers_Liver_48066,Enhancers_Liver_48067,Enhancers_Liver_48071,Enhancers_Liver_5049,Enhancers_Liver_51040,Enhancers_Liver_55558,Enhancers_Liver_56358,Enhancers_Liver_57259,Enhancers_Liver_57393,Enhancers_Liver_57397,Enhancers_Liver_62003,Enhancers_Liver_62152,Enhancers_Liver_68883,Enhancers_Liver_69852,Enhancers_Liver_69853,Enhancers_Liver_72657,Enhancers_Liver_7273,Enhancers_Liver_7276,Enhancers_Liver_7277,Enhancers_Liver_7281,Enhancers_Liver_73184,Enhancers_Liver_78488,Enhancers_Liver_82530,Enhancers_Liver_86286,Enhancers_Liver_86308,Enhancers_Liver_87307,Enhancers_Liver_87336,Enhancers_Liver_89043,Enhancers_Liver_89047,Enhancers_Liver_89050,Enhancers_Liver_89069,Enhancers_Liver_89073,Enhancers_Liver_89077,Enhancers_Liver_89078,Enhancers_Liver_89079,Enhancers_Liver_89088,Enhancers_Liver_89090,Enhancers_Liver_89092,Enhancers_Liver_89093,Enhancers_Liver_89095,Enhancers_Liver_89097,Enhancers_Liver_89098,Enhancers_Liver_89099,Enhancers_Liver_89100,Enhancers_Liver_89102,Enhancers_Liver_89111,Enhancers_Liver_89113,Enhancers_Liver_89120,Enhancers_Liver_89122,Enhancers_Liver_89124,Enhancers_Liver_89126,Enhancers_Liver_89131,Enhancers_Liver_89132,Enhancers_Liver_89134,Enhancers_Liver_89135,Enhancers_Liver_89629,Enhancers_Liver_89647,Enhancers_Liver_90546,Enhancers_Liver_90552,Enhancers_Liver_90614,Enhancers_Liver_9544,Enhancers_Liver_9600
GO:0043114	regulation of vascular permeability	2.59453	44	16.9587	3.24e-06	2.78049	19	6.83333	0.000976	Abcc8,Abr,Akap12,Angpt1,Arhgap35,Bcr,Cdh5,Ceacam10,Ddah1,Gm45837,Mylk3,Nr3c1,Ocln,Ptp4a3,Tacr1,Tjp1,Tjp2,Trpv4,Vegfa		Enhancers_Liver_13967,Enhancers_Liver_24206,Enhancers_Liver_24209,Enhancers_Liver_24210,Enhancers_Liver_30095,Enhancers_Liver_30108,Enhancers_Liver_30115,Enhancers_Liver_31243,Enhancers_Liver_37801,Enhancers_Liver_37806,Enhancers_Liver_37827,Enhancers_Liver_37845,Enhancers_Liver_37846,Enhancers_Liver_41097,Enhancers_Liver_41111,Enhancers_Liver_41146,Enhancers_Liver_41157,Enhancers_Liver_41170,Enhancers_Liver_41173,Enhancers_Liver_41176,Enhancers_Liver_44049,Enhancers_Liver_57403,Enhancers_Liver_57405,Enhancers_Liver_57423,Enhancers_Liver_57436,Enhancers_Liver_6330,Enhancers_Liver_6334,Enhancers_Liver_67011,Enhancers_Liver_71118,Enhancers_Liver_71123,Enhancers_Liver_74300,Enhancers_Liver_74306,Enhancers_Liver_74374,Enhancers_Liver_75247,Enhancers_Liver_75249,Enhancers_Liver_75250,Enhancers_Liver_75587,Enhancers_Liver_75589,Enhancers_Liver_77303,Enhancers_Liver_81679,Enhancers_Liver_82284,Enhancers_Liver_82285,Enhancers_Liver_8866,Enhancers_Liver_8873
GO:0009888	tissue development	1.29316	419	324.012	6.22e-06	1.55245	185	119.167	6.43e-07	Acvr2a,Ada,Adamts9,Ahr,Akp3,Alox5,Alox8,Angpt1,Ank,Ano6,Asxl1,Atp2c1,Atrn,Axin1,Bcor,Bmp2,Bmp4,Bmpr1b,Ccdc154,Ccn1,Cdc42,Cdh1,Cdon,Ceacam10,Chd7,Col19a1,Col1a1,Col1a2,Creb1,Creb5,Csf1,Csrp2,Ctsb,Dab2,Dact1,Dchs1,Ddr2,Dicer1,Dkk1,Dlg1,Dll1,Ecm1,Edn1,Egflam,Enpp1,Eomes,Ets2,Evpl,Ext1,Eya1,Fbxw8,Fgf1,Fgf23,Fgfr2,Fgr,Flnb,Foxa2,Foxf1,Foxp1,Fzd3,Gab1,Gata4,Gdf11,Gdnf,Ghsr,Gja5,Gli2,Gli3,Gm9774,Gpc3,Greb1l,Grhl2,Guca2b,Hdac6,Hdac9,Hey1,Hif1a,Ifrd1,Ift122,Igf1,Igf1r,Igf2,Igfbp5,Insr,Kdr,Lama1,Lamc2,Lhx1,Lif,Lmx1b,Lrrc17,Mapk1,Matn1,Mecom,Meox2,Mesd,Met,Mkx,Mrtfb,Mtss1,Ncoa2,Nectin1,Nfatc1,Nkx2-5,Nos3,Nr5a1,Nrg1,Nrp1,Nrp2,Onecut1,Pdcd10,Pgrmc2,Phex,Phgdh,Pkdcc,Pln,Pou4f1,Ppara,Pparg,Ppargc1a,Ppp2ca,Ppp2ca,Ppp3ca,Prkch,Prlr,Ptch1,Ptch2,Pten,Ptk7,Ptn,Rad51b,Rarb,Rasal2,Rflnb,Robo2,Rock1,Rock2,Rspo2,S1pr1,Sall4,Sema3a,Shh,Six1,Slc20a1,Slc40a1,Slc4a2,Smad2,Smad3,Smpd3,Sorl1,Sox9,Spry1,Sptlc2,Stat1,Stim1,Stra6,Tbl1xr1,Tbx2,Tbx3,Tead1,Tent5a,Tgfb2,Tgfbr2,Tiparp,Tnrc6c,Tox,Tpt1,Trp53,Tsc22d3,Tshz3,Twsg1,Txlng,Unc5c,Ush2a,Usp2,Vegfa,Wdr72,Wnt5a,Wnt7b,Wnt9b,Wt1,Zbtb18,Zfp36l1,Zfp516,Zfpm2		Enhancers_Liver_1013,Enhancers_Liver_10407,Enhancers_Liver_106,Enhancers_Liver_107,Enhancers_Liver_1076,Enhancers_Liver_11185,Enhancers_Liver_112,Enhancers_Liver_11322,Enhancers_Liver_12163,Enhancers_Liver_12164,Enhancers_Liver_12730,Enhancers_Liver_13468,Enhancers_Liver_13483,Enhancers_Liver_13926,Enhancers_Liver_14507,Enhancers_Liver_14561,Enhancers_Liver_14586,Enhancers_Liver_1494,Enhancers_Liver_15090,Enhancers_Liver_1516,Enhancers_Liver_1533,Enhancers_Liver_15672,Enhancers_Liver_16226,Enhancers_Liver_16227,Enhancers_Liver_16228,Enhancers_Liver_16229,Enhancers_Liver_16234,Enhancers_Liver_1626,Enhancers_Liver_16262,Enhancers_Liver_1627,Enhancers_Liver_16282,Enhancers_Liver_16283,Enhancers_Liver_16465,Enhancers_Liver_16592,Enhancers_Liver_17328,Enhancers_Liver_175,Enhancers_Liver_17788,Enhancers_Liver_17835,Enhancers_Liver_17947,Enhancers_Liver_18012,Enhancers_Liver_1856,Enhancers_Liver_18659,Enhancers_Liver_18755,Enhancers_Liver_18819,Enhancers_Liver_18820,Enhancers_Liver_19155,Enhancers_Liver_19156,Enhancers_Liver_19157,Enhancers_Liver_19217,Enhancers_Liver_19241,Enhancers_Liver_19815,Enhancers_Liver_20400,Enhancers_Liver_21197,Enhancers_Liver_22151,Enhancers_Liver_22152,Enhancers_Liver_22155,Enhancers_Liver_22165,Enhancers_Liver_23190,Enhancers_Liver_2455,Enhancers_Liver_2456,Enhancers_Liver_24972,Enhancers_Liver_24988,Enhancers_Liver_25000,Enhancers_Liver_25243,Enhancers_Liver_25267,Enhancers_Liver_25279,Enhancers_Liver_25287,Enhancers_Liver_25306,Enhancers_Liver_25310,Enhancers_Liver_25315,Enhancers_Liver_26035,Enhancers_Liver_26036,Enhancers_Liver_26040,Enhancers_Liver_26673,Enhancers_Liver_26674,Enhancers_Liver_26709,Enhancers_Liver_26711,Enhancers_Liver_26714,Enhancers_Liver_26715,Enhancers_Liver_26716,Enhancers_Liver_26717,Enhancers_Liver_26725,Enhancers_Liver_27367,Enhancers_Liver_27402,Enhancers_Liver_27526,Enhancers_Liver_28554,Enhancers_Liver_29041,Enhancers_Liver_29155,Enhancers_Liver_29156,Enhancers_Liver_29171,Enhancers_Liver_29255,Enhancers_Liver_29565,Enhancers_Liver_29566,Enhancers_Liver_29568,Enhancers_Liver_29569,Enhancers_Liver_29572,Enhancers_Liver_29588,Enhancers_Liver_29600,Enhancers_Liver_29601,Enhancers_Liver_29610,Enhancers_Liver_29965,Enhancers_Liver_29966,Enhancers_Liver_30044,Enhancers_Liver_30095,Enhancers_Liver_30108,Enhancers_Liver_30115,Enhancers_Liver_30292,Enhancers_Liver_30298,Enhancers_Liver_30299,Enhancers_Liver_30300,Enhancers_Liver_30304,Enhancers_Liver_30438,Enhancers_Liver_30599,Enhancers_Liver_3132,Enhancers_Liver_32096,Enhancers_Liver_32097,Enhancers_Liver_32141,Enhancers_Liver_32359,Enhancers_Liver_32363,Enhancers_Liver_32367,Enhancers_Liver_32370,Enhancers_Liver_32371,Enhancers_Liver_32375,Enhancers_Liver_33328,Enhancers_Liver_33333,Enhancers_Liver_33335,Enhancers_Liver_33467,Enhancers_Liver_34251,Enhancers_Liver_34670,Enhancers_Liver_34674,Enhancers_Liver_34675,Enhancers_Liver_354,Enhancers_Liver_35453,Enhancers_Liver_36181,Enhancers_Liver_36183,Enhancers_Liver_36188,Enhancers_Liver_36757,Enhancers_Liver_36921,Enhancers_Liver_36966,Enhancers_Liver_37801,Enhancers_Liver_37806,Enhancers_Liver_37827,Enhancers_Liver_37845,Enhancers_Liver_37846,Enhancers_Liver_37901,Enhancers_Liver_38462,Enhancers_Liver_38468,Enhancers_Liver_38527,Enhancers_Liver_38530,Enhancers_Liver_39161,Enhancers_Liver_39169,Enhancers_Liver_39175,Enhancers_Liver_39944,Enhancers_Liver_40063,Enhancers_Liver_40064,Enhancers_Liver_40984,Enhancers_Liver_40993,Enhancers_Liver_40997,Enhancers_Liver_40999,Enhancers_Liver_41001,Enhancers_Liver_4236,Enhancers_Liver_4237,Enhancers_Liver_4239,Enhancers_Liver_42758,Enhancers_Liver_42761,Enhancers_Liver_42897,Enhancers_Liver_42949,Enhancers_Liver_42952,Enhancers_Liver_44373,Enhancers_Liver_44566,Enhancers_Liver_44586,Enhancers_Liver_44587,Enhancers_Liver_44596,Enhancers_Liver_4502,Enhancers_Liver_47537,Enhancers_Liver_47818,Enhancers_Liver_47827,Enhancers_Liver_48032,Enhancers_Liver_48064,Enhancers_Liver_48065,Enhancers_Liver_48066,Enhancers_Liver_48067,Enhancers_Liver_48071,Enhancers_Liver_49264,Enhancers_Liver_50033,Enhancers_Liver_50034,Enhancers_Liver_50039,Enhancers_Liver_5049,Enhancers_Liver_50740,Enhancers_Liver_50741,Enhancers_Liver_50859,Enhancers_Liver_51040,Enhancers_Liver_51538,Enhancers_Liver_51574,Enhancers_Liver_51774,Enhancers_Liver_51778,Enhancers_Liver_52343,Enhancers_Liver_52745,Enhancers_Liver_52746,Enhancers_Liver_52995,Enhancers_Liver_53141,Enhancers_Liver_53147,Enhancers_Liver_53466,Enhancers_Liver_53467,Enhancers_Liver_53468,Enhancers_Liver_53472,Enhancers_Liver_53475,Enhancers_Liver_53481,Enhancers_Liver_53485,Enhancers_Liver_53486,Enhancers_Liver_53487,Enhancers_Liver_53488,Enhancers_Liver_53489,Enhancers_Liver_53492,Enhancers_Liver_53499,Enhancers_Liver_53515,Enhancers_Liver_53528,Enhancers_Liver_53579,Enhancers_Liver_53631,Enhancers_Liver_53632,Enhancers_Liver_53754,Enhancers_Liver_53764,Enhancers_Liver_53766,Enhancers_Liver_53897,Enhancers_Liver_53899,Enhancers_Liver_53932,Enhancers_Liver_54015,Enhancers_Liver_54019,Enhancers_Liver_5405,Enhancers_Liver_54589,Enhancers_Liver_54590,Enhancers_Liver_55558,Enhancers_Liver_55647,Enhancers_Liver_55750,Enhancers_Liver_55756,Enhancers_Liver_56176,Enhancers_Liver_56358,Enhancers_Liver_57128,Enhancers_Liver_57153,Enhancers_Liver_57154,Enhancers_Liver_57163,Enhancers_Liver_57259,Enhancers_Liver_57393,Enhancers_Liver_57397,Enhancers_Liver_57943,Enhancers_Liver_57944,Enhancers_Liver_58008,Enhancers_Liver_5831,Enhancers_Liver_5841,Enhancers_Liver_5853,Enhancers_Liver_5856,Enhancers_Liver_5890,Enhancers_Liver_61307,Enhancers_Liver_61511,Enhancers_Liver_61513,Enhancers_Liver_62003,Enhancers_Liver_62152,Enhancers_Liver_63683,Enhancers_Liver_63686,Enhancers_Liver_63813,Enhancers_Liver_63897,Enhancers_Liver_63903,Enhancers_Liver_64024,Enhancers_Liver_64772,Enhancers_Liver_64791,Enhancers_Liver_64797,Enhancers_Liver_65676,Enhancers_Liver_67197,Enhancers_Liver_67276,Enhancers_Liver_68883,Enhancers_Liver_69187,Enhancers_Liver_69188,Enhancers_Liver_69191,Enhancers_Liver_69198,Enhancers_Liver_69201,Enhancers_Liver_69203,Enhancers_Liver_69207,Enhancers_Liver_69226,Enhancers_Liver_69229,Enhancers_Liver_69852,Enhancers_Liver_69853,Enhancers_Liver_70481,Enhancers_Liver_70486,Enhancers_Liver_71661,Enhancers_Liver_71673,Enhancers_Liver_71674,Enhancers_Liver_71678,Enhancers_Liver_71679,Enhancers_Liver_71699,Enhancers_Liver_71700,Enhancers_Liver_71731,Enhancers_Liver_71951,Enhancers_Liver_71952,Enhancers_Liver_71953,Enhancers_Liver_71971,Enhancers_Liver_71982,Enhancers_Liver_71991,Enhancers_Liver_71992,Enhancers_Liver_71999,Enhancers_Liver_72000,Enhancers_Liver_72015,Enhancers_Liver_72026,Enhancers_Liver_72057,Enhancers_Liver_72069,Enhancers_Liver_72073,Enhancers_Liver_72532,Enhancers_Liver_72533,Enhancers_Liver_72545,Enhancers_Liver_72599,Enhancers_Liver_72657,Enhancers_Liver_7273,Enhancers_Liver_7276,Enhancers_Liver_7277,Enhancers_Liver_7281,Enhancers_Liver_73184,Enhancers_Liver_74374,Enhancers_Liver_75052,Enhancers_Liver_75830,Enhancers_Liver_75831,Enhancers_Liver_75834,Enhancers_Liver_75836,Enhancers_Liver_76570,Enhancers_Liver_77375,Enhancers_Liver_77377,Enhancers_Liver_77390,Enhancers_Liver_77432,Enhancers_Liver_77734,Enhancers_Liver_77768,Enhancers_Liver_77774,Enhancers_Liver_77776,Enhancers_Liver_77777,Enhancers_Liver_77782,Enhancers_Liver_77783,Enhancers_Liver_77795,Enhancers_Liver_78488,Enhancers_Liver_79026,Enhancers_Liver_79028,Enhancers_Liver_79029,Enhancers_Liver_79247,Enhancers_Liver_80008,Enhancers_Liver_80012,Enhancers_Liver_80018,Enhancers_Liver_80019,Enhancers_Liver_8096,Enhancers_Liver_81494,Enhancers_Liver_82530,Enhancers_Liver_82561,Enhancers_Liver_83428,Enhancers_Liver_83875,Enhancers_Liver_83884,Enhancers_Liver_83896,Enhancers_Liver_83905,Enhancers_Liver_83906,Enhancers_Liver_83907,Enhancers_Liver_83926,Enhancers_Liver_83938,Enhancers_Liver_83946,Enhancers_Liver_84909,Enhancers_Liver_84910,Enhancers_Liver_84912,Enhancers_Liver_85019,Enhancers_Liver_85035,Enhancers_Liver_85057,Enhancers_Liver_85138,Enhancers_Liver_85140,Enhancers_Liver_85165,Enhancers_Liver_85193,Enhancers_Liver_85195,Enhancers_Liver_85990,Enhancers_Liver_86286,Enhancers_Liver_86308,Enhancers_Liver_86993,Enhancers_Liver_86998,Enhancers_Liver_87031,Enhancers_Liver_87307,Enhancers_Liver_87336,Enhancers_Liver_87946,Enhancers_Liver_88450,Enhancers_Liver_88453,Enhancers_Liver_88459,Enhancers_Liver_88977,Enhancers_Liver_89043,Enhancers_Liver_89047,Enhancers_Liver_89050,Enhancers_Liver_89069,Enhancers_Liver_89073,Enhancers_Liver_89077,Enhancers_Liver_89078,Enhancers_Liver_89079,Enhancers_Liver_89088,Enhancers_Liver_89090,Enhancers_Liver_89092,Enhancers_Liver_89093,Enhancers_Liver_89095,Enhancers_Liver_89097,Enhancers_Liver_89098,Enhancers_Liver_89099,Enhancers_Liver_89100,Enhancers_Liver_89102,Enhancers_Liver_89111,Enhancers_Liver_89113,Enhancers_Liver_89120,Enhancers_Liver_89122,Enhancers_Liver_89124,Enhancers_Liver_89126,Enhancers_Liver_89131,Enhancers_Liver_89132,Enhancers_Liver_89134,Enhancers_Liver_89135,Enhancers_Liver_89629,Enhancers_Liver_89647,Enhancers_Liver_90392,Enhancers_Liver_90399,Enhancers_Liver_90546,Enhancers_Liver_90552,Enhancers_Liver_90614,Enhancers_Liver_9544,Enhancers_Liver_9600,Enhancers_Liver_9708
GO:0030278	regulation of ossification	1.71724	114	66.3857	7.09e-06	1.72131	35	20.3333	0.0177	Acvr2a,Alox5,Ank,Ano6,Bcor,Bmp2,Bmp4,Bmpr1b,Ccn1,Csf1,Ddr2,Dkk1,Ecm1,Enpp1,Fgf23,Hif1a,Kremen1,Mapk1,Matn1,Mkx,P2ry2,Pbx1,Pkdcc,Ptn,Rflnb,S1pr1,Smad3,Smad7,Sox9,Tacr1,Tent5a,Thrb,Txlng,Wnt5a,Zbtb16		Enhancers_Liver_11407,Enhancers_Liver_11424,Enhancers_Liver_13926,Enhancers_Liver_16226,Enhancers_Liver_16227,Enhancers_Liver_16228,Enhancers_Liver_16229,Enhancers_Liver_16234,Enhancers_Liver_16262,Enhancers_Liver_16282,Enhancers_Liver_16283,Enhancers_Liver_18819,Enhancers_Liver_18820,Enhancers_Liver_25306,Enhancers_Liver_25310,Enhancers_Liver_25315,Enhancers_Liver_25403,Enhancers_Liver_26035,Enhancers_Liver_26036,Enhancers_Liver_26040,Enhancers_Liver_26673,Enhancers_Liver_26674,Enhancers_Liver_26709,Enhancers_Liver_26711,Enhancers_Liver_26714,Enhancers_Liver_26715,Enhancers_Liver_26716,Enhancers_Liver_26717,Enhancers_Liver_26725,Enhancers_Liver_29565,Enhancers_Liver_29566,Enhancers_Liver_29568,Enhancers_Liver_29569,Enhancers_Liver_29572,Enhancers_Liver_29588,Enhancers_Liver_29600,Enhancers_Liver_29601,Enhancers_Liver_29610,Enhancers_Liver_32359,Enhancers_Liver_32363,Enhancers_Liver_32367,Enhancers_Liver_32370,Enhancers_Liver_32371,Enhancers_Liver_32375,Enhancers_Liver_33467,Enhancers_Liver_39161,Enhancers_Liver_39169,Enhancers_Liver_39175,Enhancers_Liver_39944,Enhancers_Liver_42688,Enhancers_Liver_44373,Enhancers_Liver_48032,Enhancers_Liver_48064,Enhancers_Liver_48065,Enhancers_Liver_48066,Enhancers_Liver_48067,Enhancers_Liver_48071,Enhancers_Liver_4965,Enhancers_Liver_4967,Enhancers_Liver_5049,Enhancers_Liver_51040,Enhancers_Liver_55558,Enhancers_Liver_56176,Enhancers_Liver_56358,Enhancers_Liver_57259,Enhancers_Liver_57393,Enhancers_Liver_57397,Enhancers_Liver_62003,Enhancers_Liver_69852,Enhancers_Liver_69853,Enhancers_Liver_71118,Enhancers_Liver_71123,Enhancers_Liver_72657,Enhancers_Liver_7273,Enhancers_Liver_7276,Enhancers_Liver_7277,Enhancers_Liver_7281,Enhancers_Liver_73184,Enhancers_Liver_77214,Enhancers_Liver_77227,Enhancers_Liver_85543,Enhancers_Liver_86286,Enhancers_Liver_86308,Enhancers_Liver_87307,Enhancers_Liver_87336,Enhancers_Liver_89043,Enhancers_Liver_89047,Enhancers_Liver_89050,Enhancers_Liver_89069,Enhancers_Liver_89073,Enhancers_Liver_89077,Enhancers_Liver_89078,Enhancers_Liver_89079,Enhancers_Liver_89088,Enhancers_Liver_89090,Enhancers_Liver_89092,Enhancers_Liver_89093,Enhancers_Liver_89095,Enhancers_Liver_89097,Enhancers_Liver_89098,Enhancers_Liver_89099,Enhancers_Liver_89100,Enhancers_Liver_89102,Enhancers_Liver_89111,Enhancers_Liver_89113,Enhancers_Liver_89120,Enhancers_Liver_89122,Enhancers_Liver_89124,Enhancers_Liver_89126,Enhancers_Liver_89131,Enhancers_Liver_89132,Enhancers_Liver_89134,Enhancers_Liver_89135,Enhancers_Liver_90614
GO:0043408	regulation of MAPK cascade	1.31119	363	276.848	1.38e-05	1.45778	164	112.5	6.05e-05	Abl2,Ace2,Ackr3,Acta2,Adam17,Adra1a,Aida,Aida,Ajuba,Akap12,Akap13,Alk,Angpt1,Apoe,App,Ar,Arhgap8,Axin1,Bank1,Bcar3,Bmp2,Bmp4,C1qtnf3,Cav2,Cavin3,Ccn1,Ccnq,Cdc42,Cdh2,Cdon,Ceacam10,Chrna9,Cib1,Cxcl17,Dab2,Dab2ip,Dact1,Ddr2,Dkk1,Dlg1,Dok2,Dok4,Dok5,Dusp1,Dusp16,Dusp4,Dusp6,Dusp9,Eda2r,Edn1,Epha4,Ephb1,Ern1,Esr1,F2r,Fbxw7,Fgd4,Fgf1,Fgf23,Fgfr2,Flt1,Foxo1,Fshr,Fzd4,Fzd8,Gab1,Garem1,Gata4,Gfral,Gpr55,Gsk3b,Hgf,Hipk2,Hmgb1,Hrh4,Igbp1,Igf1,Igf1r,Igf2,Igfbp4,Il1rn,Insr,Iqgap3,Itgb3,Jun,Kdr,Lbh,Lif,Lmnb1,Map2k1,Map2k6,Map3k1,Map3k13,Map3k5,Map3k7,Map4k4,Mapk1,Mecom,Met,Mid1,Mylk2,Ndst1,Notch2,Nptn,Nrg1,Nrp1,Oprm1,P2ry1,P2ry6,Pak4,Pbk,Pdcd10,Pdgfra,Phlpp1,Pik3cb,Pik3cg,Pja2,Plcb1,Pparg,Prdm11,Prkcd,Prkce,Prxl2c,Psca,Psen1,Pten,Rap1a,Rb1cc1,Rell1,Ripk2,Rock1,Rock2,Ror2,Sash1,Sfrp5,Sh3rf1,Sirpb1c,Sorl1,Sox2,Spag9,Spry1,Spry4,Stk3,Stk39,Stk4,Syk,Tenm1,Tgfa,Tgfb2,Tgfbr1,Timp2,Timp3,Tnfsf11,Tnik,Tpd52l1,Traf3,Traf7,Trpv4,Vegfa,Wnt16,Wnt5a,Wnt7b,Zdhhc17,Zeb2		Enhancers_Liver_10228,Enhancers_Liver_10236,Enhancers_Liver_10407,Enhancers_Liver_11322,Enhancers_Liver_14988,Enhancers_Liver_14991,Enhancers_Liver_152,Enhancers_Liver_15404,Enhancers_Liver_15410,Enhancers_Liver_155,Enhancers_Liver_156,Enhancers_Liver_15729,Enhancers_Liver_15730,Enhancers_Liver_15809,Enhancers_Liver_16181,Enhancers_Liver_16194,Enhancers_Liver_16680,Enhancers_Liver_16686,Enhancers_Liver_16689,Enhancers_Liver_17328,Enhancers_Liver_17418,Enhancers_Liver_17666,Enhancers_Liver_17667,Enhancers_Liver_17684,Enhancers_Liver_17685,Enhancers_Liver_17688,Enhancers_Liver_17700,Enhancers_Liver_17701,Enhancers_Liver_17704,Enhancers_Liver_17710,Enhancers_Liver_18659,Enhancers_Liver_19520,Enhancers_Liver_19521,Enhancers_Liver_20639,Enhancers_Liver_2097,Enhancers_Liver_22151,Enhancers_Liver_22152,Enhancers_Liver_22155,Enhancers_Liver_22165,Enhancers_Liver_22708,Enhancers_Liver_22741,Enhancers_Liver_23231,Enhancers_Liver_23747,Enhancers_Liver_23911,Enhancers_Liver_2398,Enhancers_Liver_2399,Enhancers_Liver_2400,Enhancers_Liver_24662,Enhancers_Liver_24663,Enhancers_Liver_24664,Enhancers_Liver_26035,Enhancers_Liver_26036,Enhancers_Liver_26040,Enhancers_Liver_26125,Enhancers_Liver_26673,Enhancers_Liver_26674,Enhancers_Liver_26709,Enhancers_Liver_26711,Enhancers_Liver_26714,Enhancers_Liver_26715,Enhancers_Liver_26716,Enhancers_Liver_26717,Enhancers_Liver_26725,Enhancers_Liver_26976,Enhancers_Liver_2725,Enhancers_Liver_2731,Enhancers_Liver_2734,Enhancers_Liver_27402,Enhancers_Liver_27582,Enhancers_Liver_27583,Enhancers_Liver_27668,Enhancers_Liver_27672,Enhancers_Liver_27681,Enhancers_Liver_27881,Enhancers_Liver_28212,Enhancers_Liver_28214,Enhancers_Liver_29041,Enhancers_Liver_29300,Enhancers_Liver_29308,Enhancers_Liver_30,Enhancers_Liver_30095,Enhancers_Liver_30108,Enhancers_Liver_30115,Enhancers_Liver_3054,Enhancers_Liver_31284,Enhancers_Liver_32033,Enhancers_Liver_32096,Enhancers_Liver_32097,Enhancers_Liver_33441,Enhancers_Liver_33467,Enhancers_Liver_33648,Enhancers_Liver_34251,Enhancers_Liver_34670,Enhancers_Liver_34674,Enhancers_Liver_34675,Enhancers_Liver_34724,Enhancers_Liver_35619,Enhancers_Liver_35627,Enhancers_Liver_35628,Enhancers_Liver_35635,Enhancers_Liver_36864,Enhancers_Liver_36966,Enhancers_Liver_36986,Enhancers_Liver_36988,Enhancers_Liver_36989,Enhancers_Liver_37004,Enhancers_Liver_37801,Enhancers_Liver_37806,Enhancers_Liver_37827,Enhancers_Liver_37845,Enhancers_Liver_37846,Enhancers_Liver_38147,Enhancers_Liver_38366,Enhancers_Liver_38372,Enhancers_Liver_38374,Enhancers_Liver_38375,Enhancers_Liver_38379,Enhancers_Liver_38642,Enhancers_Liver_38643,Enhancers_Liver_38651,Enhancers_Liver_38654,Enhancers_Liver_39463,Enhancers_Liver_39502,Enhancers_Liver_39709,Enhancers_Liver_39982,Enhancers_Liver_39998,Enhancers_Liver_40063,Enhancers_Liver_40064,Enhancers_Liver_40294,Enhancers_Liver_40358,Enhancers_Liver_40365,Enhancers_Liver_40374,Enhancers_Liver_40462,Enhancers_Liver_40463,Enhancers_Liver_40487,Enhancers_Liver_40984,Enhancers_Liver_40993,Enhancers_Liver_40997,Enhancers_Liver_40999,Enhancers_Liver_41001,Enhancers_Liver_41778,Enhancers_Liver_41788,Enhancers_Liver_41789,Enhancers_Liver_41924,Enhancers_Liver_44373,Enhancers_Liver_4438,Enhancers_Liver_4439,Enhancers_Liver_44566,Enhancers_Liver_44586,Enhancers_Liver_44587,Enhancers_Liver_44596,Enhancers_Liver_44614,Enhancers_Liver_45157,Enhancers_Liver_46850,Enhancers_Liver_46851,Enhancers_Liver_46852,Enhancers_Liver_46854,Enhancers_Liver_46858,Enhancers_Liver_47658,Enhancers_Liver_47673,Enhancers_Liver_47680,Enhancers_Liver_47943,Enhancers_Liver_48705,Enhancers_Liver_48708,Enhancers_Liver_48714,Enhancers_Liver_49264,Enhancers_Liver_49614,Enhancers_Liver_49618,Enhancers_Liver_49619,Enhancers_Liver_49631,Enhancers_Liver_5049,Enhancers_Liver_50796,Enhancers_Liver_50926,Enhancers_Liver_51040,Enhancers_Liver_51097,Enhancers_Liver_51123,Enhancers_Liver_51147,Enhancers_Liver_51720,Enhancers_Liver_52352,Enhancers_Liver_52837,Enhancers_Liver_52839,Enhancers_Liver_52840,Enhancers_Liver_53701,Enhancers_Liver_53702,Enhancers_Liver_53708,Enhancers_Liver_53718,Enhancers_Liver_53754,Enhancers_Liver_53764,Enhancers_Liver_53766,Enhancers_Liver_53837,Enhancers_Liver_53845,Enhancers_Liver_53850,Enhancers_Liver_53897,Enhancers_Liver_53899,Enhancers_Liver_54233,Enhancers_Liver_54246,Enhancers_Liver_54247,Enhancers_Liver_54248,Enhancers_Liver_54512,Enhancers_Liver_55073,Enhancers_Liver_55088,Enhancers_Liver_55230,Enhancers_Liver_55691,Enhancers_Liver_55692,Enhancers_Liver_55704,Enhancers_Liver_55719,Enhancers_Liver_56071,Enhancers_Liver_56100,Enhancers_Liver_56102,Enhancers_Liver_56105,Enhancers_Liver_56110,Enhancers_Liver_56701,Enhancers_Liver_5692,Enhancers_Liver_5693,Enhancers_Liver_57128,Enhancers_Liver_57393,Enhancers_Liver_57397,Enhancers_Liver_58221,Enhancers_Liver_58222,Enhancers_Liver_5831,Enhancers_Liver_58351,Enhancers_Liver_5841,Enhancers_Liver_5853,Enhancers_Liver_5856,Enhancers_Liver_58853,Enhancers_Liver_58855,Enhancers_Liver_60196,Enhancers_Liver_60202,Enhancers_Liver_60203,Enhancers_Liver_60205,Enhancers_Liver_60214,Enhancers_Liver_60215,Enhancers_Liver_60220,Enhancers_Liver_60238,Enhancers_Liver_60246,Enhancers_Liver_60247,Enhancers_Liver_60248,Enhancers_Liver_60249,Enhancers_Liver_60795,Enhancers_Liver_60803,Enhancers_Liver_60804,Enhancers_Liver_60806,Enhancers_Liver_60814,Enhancers_Liver_60817,Enhancers_Liver_60819,Enhancers_Liver_60822,Enhancers_Liver_60823,Enhancers_Liver_60825,Enhancers_Liver_6330,Enhancers_Liver_6334,Enhancers_Liver_6371,Enhancers_Liver_63723,Enhancers_Liver_6408,Enhancers_Liver_6458,Enhancers_Liver_6460,Enhancers_Liver_65011,Enhancers_Liver_65013,Enhancers_Liver_65014,Enhancers_Liver_65237,Enhancers_Liver_65246,Enhancers_Liver_6541,Enhancers_Liver_6543,Enhancers_Liver_6556,Enhancers_Liver_65612,Enhancers_Liver_65614,Enhancers_Liver_65676,Enhancers_Liver_6594,Enhancers_Liver_67011,Enhancers_Liver_68664,Enhancers_Liver_69163,Enhancers_Liver_69187,Enhancers_Liver_69188,Enhancers_Liver_69191,Enhancers_Liver_69198,Enhancers_Liver_69201,Enhancers_Liver_69203,Enhancers_Liver_69207,Enhancers_Liver_69226,Enhancers_Liver_69229,Enhancers_Liver_69314,Enhancers_Liver_69948,Enhancers_Liver_69966,Enhancers_Liver_69968,Enhancers_Liver_69971,Enhancers_Liver_69990,Enhancers_Liver_7004,Enhancers_Liver_7008,Enhancers_Liver_7011,Enhancers_Liver_706,Enhancers_Liver_71262,Enhancers_Liver_72532,Enhancers_Liver_72533,Enhancers_Liver_72545,Enhancers_Liver_73184,Enhancers_Liver_73471,Enhancers_Liver_74374,Enhancers_Liver_74444,Enhancers_Liver_74712,Enhancers_Liver_7543,Enhancers_Liver_75830,Enhancers_Liver_75831,Enhancers_Liver_75834,Enhancers_Liver_75836,Enhancers_Liver_76205,Enhancers_Liver_76369,Enhancers_Liver_76727,Enhancers_Liver_77214,Enhancers_Liver_77415,Enhancers_Liver_78488,Enhancers_Liver_79026,Enhancers_Liver_79028,Enhancers_Liver_79029,Enhancers_Liver_79247,Enhancers_Liver_80008,Enhancers_Liver_80012,Enhancers_Liver_80018,Enhancers_Liver_80019,Enhancers_Liver_80124,Enhancers_Liver_80149,Enhancers_Liver_80930,Enhancers_Liver_81494,Enhancers_Liver_82142,Enhancers_Liver_82143,Enhancers_Liver_82144,Enhancers_Liver_82145,Enhancers_Liver_82147,Enhancers_Liver_82153,Enhancers_Liver_83875,Enhancers_Liver_83884,Enhancers_Liver_83896,Enhancers_Liver_83905,Enhancers_Liver_83906,Enhancers_Liver_83907,Enhancers_Liver_83926,Enhancers_Liver_83938,Enhancers_Liver_83946,Enhancers_Liver_84909,Enhancers_Liver_84910,Enhancers_Liver_84912,Enhancers_Liver_85019,Enhancers_Liver_85035,Enhancers_Liver_85057,Enhancers_Liver_86023,Enhancers_Liver_86027,Enhancers_Liver_86333,Enhancers_Liver_87098,Enhancers_Liver_87708,Enhancers_Liver_87774,Enhancers_Liver_89511,Enhancers_Liver_89892,Enhancers_Liver_90091,Enhancers_Liver_90097,Enhancers_Liver_90645,Enhancers_Liver_90646,Enhancers_Liver_90647,Enhancers_Liver_90763,Enhancers_Liver_90765,Enhancers_Liver_9447,Enhancers_Liver_9448,Enhancers_Liver_9449,Enhancers_Liver_9469,Enhancers_Liver_9544,Enhancers_Liver_9600
GO:0030953	astral microtubule organization	4.56258	18	3.94514	1.56e-05	3.23077	7	2.16667	0.0451	Cep120,Clasp1,Dlg1,Limk2,Pde4dip,Tacc3,Tppp		Enhancers_Liver_11216,Enhancers_Liver_23357,Enhancers_Liver_23360,Enhancers_Liver_23361,Enhancers_Liver_3107,Enhancers_Liver_34251,Enhancers_Liver_41610,Enhancers_Liver_41612,Enhancers_Liver_41613,Enhancers_Liver_41616,Enhancers_Liver_41617,Enhancers_Liver_41618,Enhancers_Liver_41621,Enhancers_Liver_55665,Enhancers_Liver_55672,Enhancers_Liver_55673,Enhancers_Liver_55675,Enhancers_Liver_64310
GO:0060395	SMAD protein signal transduction	1.99165	69	34.6446	1.56e-05	2.0241	28	13.8333	0.00556	Bmp10,Bmp2,Bmp4,Dab2,Gata4,Gdf10,Gdf11,Hipk2,Hnf4a,Inhba,Inhbb,Jade2,Jun,Pbld1,Pparg,Rbpms,Ror2,Smad1,Smad2,Smad3,Smad7,Sptbn1,Stoml1,Tgfb2,Tgfbr1,Trf,Wwtr1,Zmiz1		Enhancers_Liver_11185,Enhancers_Liver_12102,Enhancers_Liver_12127,Enhancers_Liver_12722,Enhancers_Liver_21197,Enhancers_Liver_21238,Enhancers_Liver_22741,Enhancers_Liver_25815,Enhancers_Liver_25817,Enhancers_Liver_25829,Enhancers_Liver_25877,Enhancers_Liver_26416,Enhancers_Liver_26673,Enhancers_Liver_26674,Enhancers_Liver_26709,Enhancers_Liver_26711,Enhancers_Liver_26714,Enhancers_Liver_26715,Enhancers_Liver_26716,Enhancers_Liver_26717,Enhancers_Liver_26725,Enhancers_Liver_27402,Enhancers_Liver_29041,Enhancers_Liver_3132,Enhancers_Liver_42688,Enhancers_Liver_42758,Enhancers_Liver_42761,Enhancers_Liver_51040,Enhancers_Liver_52290,Enhancers_Liver_52292,Enhancers_Liver_54349,Enhancers_Liver_5831,Enhancers_Liver_5841,Enhancers_Liver_5853,Enhancers_Liver_5856,Enhancers_Liver_58853,Enhancers_Liver_58855,Enhancers_Liver_60196,Enhancers_Liver_60202,Enhancers_Liver_60203,Enhancers_Liver_60205,Enhancers_Liver_60214,Enhancers_Liver_60215,Enhancers_Liver_60220,Enhancers_Liver_60238,Enhancers_Liver_60246,Enhancers_Liver_60247,Enhancers_Liver_60248,Enhancers_Liver_60249,Enhancers_Liver_69948,Enhancers_Liver_69966,Enhancers_Liver_69968,Enhancers_Liver_69971,Enhancers_Liver_69990,Enhancers_Liver_71376,Enhancers_Liver_72532,Enhancers_Liver_72533,Enhancers_Liver_72545,Enhancers_Liver_80058,Enhancers_Liver_80067,Enhancers_Liver_80103,Enhancers_Liver_81422,Enhancers_Liver_81443,Enhancers_Liver_8487,Enhancers_Liver_8489,Enhancers_Liver_86003,Enhancers_Liver_86286,Enhancers_Liver_86308,Enhancers_Liver_87867
GO:0010595	positive regulation of endothelial cell migration	1.74319	100	57.3659	1.73e-05	1.65517	32	19.3333	0.0409	Adam17,Akt3,Amotl1,Angpt1,Atp5a1,Bcas3,Bmp4,Cib1,Col18a1,Dicer1,Ets1,Fgf1,Foxp1,Hdac9,Hif1a,Hmgb1,Igf1,Igf2,Itgb3,Kdr,Met,Nos3,Nrp1,Pik3cb,Pik3cg,Plk2,Rock2,Sash1,Shh,Vegfa,Vegfc,Wnt5a		Enhancers_Liver_14561,Enhancers_Liver_14586,Enhancers_Liver_152,Enhancers_Liver_155,Enhancers_Liver_156,Enhancers_Liver_15729,Enhancers_Liver_15730,Enhancers_Liver_17328,Enhancers_Liver_17418,Enhancers_Liver_17666,Enhancers_Liver_17667,Enhancers_Liver_17684,Enhancers_Liver_17685,Enhancers_Liver_17688,Enhancers_Liver_17700,Enhancers_Liver_17701,Enhancers_Liver_17704,Enhancers_Liver_17710,Enhancers_Liver_17788,Enhancers_Liver_18819,Enhancers_Liver_18820,Enhancers_Liver_20400,Enhancers_Liver_24619,Enhancers_Liver_26035,Enhancers_Liver_26036,Enhancers_Liver_26040,Enhancers_Liver_26673,Enhancers_Liver_26674,Enhancers_Liver_26709,Enhancers_Liver_26711,Enhancers_Liver_26714,Enhancers_Liver_26715,Enhancers_Liver_26716,Enhancers_Liver_26717,Enhancers_Liver_26725,Enhancers_Liver_30095,Enhancers_Liver_30108,Enhancers_Liver_30115,Enhancers_Liver_37801,Enhancers_Liver_37806,Enhancers_Liver_37827,Enhancers_Liver_37845,Enhancers_Liver_37846,Enhancers_Liver_40984,Enhancers_Liver_40993,Enhancers_Liver_40997,Enhancers_Liver_40999,Enhancers_Liver_41001,Enhancers_Liver_42786,Enhancers_Liver_5405,Enhancers_Liver_63897,Enhancers_Liver_64024,Enhancers_Liver_6541,Enhancers_Liver_6543,Enhancers_Liver_6556,Enhancers_Liver_65676,Enhancers_Liver_6594,Enhancers_Liver_69187,Enhancers_Liver_69188,Enhancers_Liver_69191,Enhancers_Liver_69198,Enhancers_Liver_69201,Enhancers_Liver_69203,Enhancers_Liver_69207,Enhancers_Liver_69226,Enhancers_Liver_69229,Enhancers_Liver_71951,Enhancers_Liver_71952,Enhancers_Liver_71953,Enhancers_Liver_71971,Enhancers_Liver_71982,Enhancers_Liver_71991,Enhancers_Liver_71992,Enhancers_Liver_71999,Enhancers_Liver_72000,Enhancers_Liver_72015,Enhancers_Liver_72026,Enhancers_Liver_72057,Enhancers_Liver_72069,Enhancers_Liver_72073,Enhancers_Liver_76369,Enhancers_Liver_79026,Enhancers_Liver_79028,Enhancers_Liver_79029,Enhancers_Liver_80805,Enhancers_Liver_83875,Enhancers_Liver_83884,Enhancers_Liver_83896,Enhancers_Liver_83905,Enhancers_Liver_83906,Enhancers_Liver_83907,Enhancers_Liver_83926,Enhancers_Liver_83938,Enhancers_Liver_83946,Enhancers_Liver_84186,Enhancers_Liver_84788,Enhancers_Liver_87708,Enhancers_Liver_9031,Enhancers_Liver_9544,Enhancers_Liver_9600
GO:0008610	lipid biosynthetic process	1.37474	257	186.944	3.12e-05	1.31588	134	101.833	0.012	Abca8a,Abcd3,Abhd3,Acaca,Acacb,Acer2,Acsm2,Acsm5,Acss1,Agpat1,Ajuba,Akr1c20,Akr1d1,Aldh1a1,Aldh1a3,Aldh8a1,Alox5,Alox8,Apoe,Asah2,Atg7,Atp1a1,B3galt1,B4galt6,Baat,Bmp2,Bmpr1b,Cbr4,Ccn1,Cds1,Ceacam10,Cers6,Ces1c,Ces1c,Creb1,Crebl2,Crppa,Cyb5r2,Cyp7b1,Dab2,Dctn6,Dgka,Dgki,Dhrs9,Dpm2,Edn1,Efr3b,Egr1,Elovl4,Elovl5,Erlin2,Etnk2,Fabp5,Fdps,Fgf1,Gpat3,Hacd3,Hmgcs2,Hnf4a,Hpgds,Hsd17b11,Hsd17b12,Hsd17b13,Hsd17b7,Hsd3b4,Idh1,Igf1,Igf1r,Igf2,Igfbp7,Inpp1,Ip6k2,Kdsr,Ldlr,Lhcgr,Lipg,Lpcat4,Lpgat1,Lpin1,Malrd1,Mid1ip1,Mlxipl,Nfkb1,Nr3c1,Ormdl2,Osbp,P2rx1,Pbx1,Pde8b,Pdss2,Pecr,Pgs1,Pigc,Pigu,Pigw,Pik3cb,Pik3cg,Pik3r4,Pip5kl1,Pla2g10,Pld1,Plpp1,Pnpla8,Ppara,Ppargc1a,Prkaa2,Prkab2,Prkag2,Prkcd,Ptdss1,Ptgs1,Qki,Rab38,Sgms1,Slc45a3,Smpd3,Socs5,Socs6,Sptlc1,Sptlc2,Srd5a3,St3gal3,St3gal4,St6galnac1,St6galnac3,St6galnac4,St6galnac5,St8sia2,Star,Stard4,Ttc7,Ttc7b,Ugcg,Vac14		Enhancers_Liver_1054,Enhancers_Liver_11176,Enhancers_Liver_11182,Enhancers_Liver_13468,Enhancers_Liver_13708,Enhancers_Liver_13715,Enhancers_Liver_14474,Enhancers_Liver_14497,Enhancers_Liver_14519,Enhancers_Liver_16109,Enhancers_Liver_1626,Enhancers_Liver_1627,Enhancers_Liver_16524,Enhancers_Liver_16635,Enhancers_Liver_1692,Enhancers_Liver_16983,Enhancers_Liver_16985,Enhancers_Liver_17301,Enhancers_Liver_17666,Enhancers_Liver_17667,Enhancers_Liver_17684,Enhancers_Liver_17685,Enhancers_Liver_17688,Enhancers_Liver_17700,Enhancers_Liver_17701,Enhancers_Liver_17704,Enhancers_Liver_17710,Enhancers_Liver_17947,Enhancers_Liver_18124,Enhancers_Liver_18126,Enhancers_Liver_1818,Enhancers_Liver_19815,Enhancers_Liver_20107,Enhancers_Liver_20127,Enhancers_Liver_20907,Enhancers_Liver_20928,Enhancers_Liver_22151,Enhancers_Liver_22152,Enhancers_Liver_22155,Enhancers_Liver_22165,Enhancers_Liver_22741,Enhancers_Liver_23259,Enhancers_Liver_23842,Enhancers_Liver_24774,Enhancers_Liver_26125,Enhancers_Liver_26976,Enhancers_Liver_29041,Enhancers_Liver_3054,Enhancers_Liver_32141,Enhancers_Liver_33341,Enhancers_Liver_3516,Enhancers_Liver_3631,Enhancers_Liver_36580,Enhancers_Liver_37530,Enhancers_Liver_39603,Enhancers_Liver_39627,Enhancers_Liver_39709,Enhancers_Liver_40091,Enhancers_Liver_40431,Enhancers_Liver_40681,Enhancers_Liver_40686,Enhancers_Liver_40726,Enhancers_Liver_40984,Enhancers_Liver_40993,Enhancers_Liver_40997,Enhancers_Liver_40999,Enhancers_Liver_41001,Enhancers_Liver_41097,Enhancers_Liver_41111,Enhancers_Liver_41146,Enhancers_Liver_41157,Enhancers_Liver_41170,Enhancers_Liver_41173,Enhancers_Liver_41176,Enhancers_Liver_42278,Enhancers_Liver_42639,Enhancers_Liver_43629,Enhancers_Liver_43853,Enhancers_Liver_44425,Enhancers_Liver_44440,Enhancers_Liver_46565,Enhancers_Liver_4669,Enhancers_Liver_4674,Enhancers_Liver_4679,Enhancers_Liver_4689,Enhancers_Liver_47401,Enhancers_Liver_47412,Enhancers_Liver_47415,Enhancers_Liver_47702,Enhancers_Liver_48671,Enhancers_Liver_48705,Enhancers_Liver_48708,Enhancers_Liver_48714,Enhancers_Liver_48727,Enhancers_Liver_48731,Enhancers_Liver_48739,Enhancers_Liver_48745,Enhancers_Liver_48748,Enhancers_Liver_48749,Enhancers_Liver_48779,Enhancers_Liver_4965,Enhancers_Liver_4967,Enhancers_Liver_49734,Enhancers_Liver_49735,Enhancers_Liver_50120,Enhancers_Liver_5049,Enhancers_Liver_51040,Enhancers_Liver_51621,Enhancers_Liver_51627,Enhancers_Liver_51894,Enhancers_Liver_52290,Enhancers_Liver_52292,Enhancers_Liver_53226,Enhancers_Liver_53344,Enhancers_Liver_53345,Enhancers_Liver_53346,Enhancers_Liver_53349,Enhancers_Liver_53350,Enhancers_Liver_53688,Enhancers_Liver_53701,Enhancers_Liver_53702,Enhancers_Liver_53708,Enhancers_Liver_55665,Enhancers_Liver_55672,Enhancers_Liver_55673,Enhancers_Liver_55675,Enhancers_Liver_55750,Enhancers_Liver_55784,Enhancers_Liver_55903,Enhancers_Liver_56653,Enhancers_Liver_56659,Enhancers_Liver_57106,Enhancers_Liver_57259,Enhancers_Liver_57393,Enhancers_Liver_57397,Enhancers_Liver_57702,Enhancers_Liver_57727,Enhancers_Liver_58923,Enhancers_Liver_59336,Enhancers_Liver_60031,Enhancers_Liver_60037,Enhancers_Liver_60039,Enhancers_Liver_60044,Enhancers_Liver_6064,Enhancers_Liver_60723,Enhancers_Liver_60733,Enhancers_Liver_61385,Enhancers_Liver_61399,Enhancers_Liver_61401,Enhancers_Liver_61402,Enhancers_Liver_61403,Enhancers_Liver_63695,Enhancers_Liver_63942,Enhancers_Liver_64772,Enhancers_Liver_64791,Enhancers_Liver_64797,Enhancers_Liver_65676,Enhancers_Liver_65705,Enhancers_Liver_65710,Enhancers_Liver_66357,Enhancers_Liver_66358,Enhancers_Liver_66385,Enhancers_Liver_66528,Enhancers_Liver_66980,Enhancers_Liver_67970,Enhancers_Liver_69852,Enhancers_Liver_69853,Enhancers_Liver_69855,Enhancers_Liver_69874,Enhancers_Liver_69876,Enhancers_Liver_70800,Enhancers_Liver_7132,Enhancers_Liver_72471,Enhancers_Liver_72472,Enhancers_Liver_72476,Enhancers_Liver_72480,Enhancers_Liver_72481,Enhancers_Liver_72482,Enhancers_Liver_72486,Enhancers_Liver_72488,Enhancers_Liver_72657,Enhancers_Liver_73471,Enhancers_Liver_74374,Enhancers_Liver_74444,Enhancers_Liver_75684,Enhancers_Liver_75693,Enhancers_Liver_75701,Enhancers_Liver_75703,Enhancers_Liver_75708,Enhancers_Liver_75709,Enhancers_Liver_75830,Enhancers_Liver_75831,Enhancers_Liver_75834,Enhancers_Liver_75836,Enhancers_Liver_76111,Enhancers_Liver_76112,Enhancers_Liver_76124,Enhancers_Liver_76134,Enhancers_Liver_76144,Enhancers_Liver_76145,Enhancers_Liver_76664,Enhancers_Liver_76665,Enhancers_Liver_77471,Enhancers_Liver_77479,Enhancers_Liver_78042,Enhancers_Liver_79026,Enhancers_Liver_79028,Enhancers_Liver_79029,Enhancers_Liver_7909,Enhancers_Liver_79876,Enhancers_Liver_79900,Enhancers_Liver_79917,Enhancers_Liver_79940,Enhancers_Liver_80103,Enhancers_Liver_80930,Enhancers_Liver_80977,Enhancers_Liver_80985,Enhancers_Liver_80986,Enhancers_Liver_82054,Enhancers_Liver_82530,Enhancers_Liver_82774,Enhancers_Liver_82782,Enhancers_Liver_84366,Enhancers_Liver_84873,Enhancers_Liver_86387,Enhancers_Liver_87140,Enhancers_Liver_87262,Enhancers_Liver_87263,Enhancers_Liver_87708,Enhancers_Liver_87946,Enhancers_Liver_87948,Enhancers_Liver_88171,Enhancers_Liver_88172,Enhancers_Liver_89038,Enhancers_Liver_89043,Enhancers_Liver_89047,Enhancers_Liver_89050,Enhancers_Liver_89069,Enhancers_Liver_89073,Enhancers_Liver_89077,Enhancers_Liver_89078,Enhancers_Liver_89079,Enhancers_Liver_89088,Enhancers_Liver_89090,Enhancers_Liver_89092,Enhancers_Liver_89093,Enhancers_Liver_89095,Enhancers_Liver_89097,Enhancers_Liver_89098,Enhancers_Liver_89099,Enhancers_Liver_89100,Enhancers_Liver_89102,Enhancers_Liver_89111,Enhancers_Liver_89113,Enhancers_Liver_89254,Enhancers_Liver_9544,Enhancers_Liver_9600
GO:0051057	positive regulation of small GTPase mediated signal transduction	1.99668	64	32.0532	3.17e-05	2.02817	24	11.8333	0.0117	Abra,Adgrg1,Akap13,Arhgef3,Auts2,Auts2,Cdon,Csf1,Dgki,Erbin,F2r,Gpr55,Gpr65,Igf1,Map2k1,Map4k4,Mapre2,Net1,Notch2,Nrg1,Pik3cb,Pik3cg,Rasgrp4,Sos2		Enhancers_Liver_17666,Enhancers_Liver_17667,Enhancers_Liver_17684,Enhancers_Liver_17685,Enhancers_Liver_17688,Enhancers_Liver_17700,Enhancers_Liver_17701,Enhancers_Liver_17704,Enhancers_Liver_17710,Enhancers_Liver_18495,Enhancers_Liver_19957,Enhancers_Liver_19958,Enhancers_Liver_19959,Enhancers_Liver_20893,Enhancers_Liver_20894,Enhancers_Liver_23911,Enhancers_Liver_2398,Enhancers_Liver_2399,Enhancers_Liver_2400,Enhancers_Liver_24449,Enhancers_Liver_25967,Enhancers_Liver_30084,Enhancers_Liver_30095,Enhancers_Liver_30108,Enhancers_Liver_40513,Enhancers_Liver_55691,Enhancers_Liver_55692,Enhancers_Liver_55704,Enhancers_Liver_55719,Enhancers_Liver_56176,Enhancers_Liver_67852,Enhancers_Liver_67856,Enhancers_Liver_67857,Enhancers_Liver_67861,Enhancers_Liver_67862,Enhancers_Liver_67863,Enhancers_Liver_67864,Enhancers_Liver_67867,Enhancers_Liver_67868,Enhancers_Liver_67871,Enhancers_Liver_67887,Enhancers_Liver_67888,Enhancers_Liver_67889,Enhancers_Liver_69852,Enhancers_Liver_69853,Enhancers_Liver_69855,Enhancers_Liver_69874,Enhancers_Liver_69876,Enhancers_Liver_706,Enhancers_Liver_74783,Enhancers_Liver_76205,Enhancers_Liver_80008,Enhancers_Liver_80012,Enhancers_Liver_80018,Enhancers_Liver_80019,Enhancers_Liver_82162,Enhancers_Liver_82168,Enhancers_Liver_84909,Enhancers_Liver_84910,Enhancers_Liver_84912,Enhancers_Liver_86333,Enhancers_Liver_87708,Enhancers_Liver_9544,Enhancers_Liver_9600
GO:0097709	connective tissue replacement	3.42239	23	6.72044	4.13e-05	3.85714	9	2.33333	0.0048	Clec10a,F2r,Gata4,Hif1a,Klf6,Pparg,Ppp3ca,Rock1,Rock2		Enhancers_Liver_13526,Enhancers_Liver_17328,Enhancers_Liver_18819,Enhancers_Liver_18820,Enhancers_Liver_20939,Enhancers_Liver_20986,Enhancers_Liver_20991,Enhancers_Liver_20997,Enhancers_Liver_20998,Enhancers_Liver_20999,Enhancers_Liver_21004,Enhancers_Liver_21005,Enhancers_Liver_23911,Enhancers_Liver_27402,Enhancers_Liver_40063,Enhancers_Liver_40064,Enhancers_Liver_57128,Enhancers_Liver_57153,Enhancers_Liver_57154,Enhancers_Liver_57163,Enhancers_Liver_72532,Enhancers_Liver_72533,Enhancers_Liver_72545
GO:0072330	monocarboxylic acid biosynthetic process	1.71826	96	55.8705	4.21e-05	1.48454	48	32.3333	0.046	Abcd3,Abhd3,Acaca,Acacb,Acsm2,Acsm5,Acss1,Akr1d1,Aldh1a1,Aldh1a3,Aldh8a1,Alox5,Alox8,Asah2,Baat,Cbr4,Ceacam10,Ces1c,Ces1c,Cyp7b1,Dhrs9,Edn1,Elovl4,Elovl5,Erlin2,Fabp5,Gatm,Hacd3,Hnf4a,Hpgds,Ldha,Lipg,Lpgat1,Malrd1,Mid1ip1,Mlxipl,Pecr,Pla2g10,Pnpla8,Prkaa2,Prkab2,Prkag2,Ptgs1,Qki,Slc45a3,Srr,Star,Stard4		Enhancers_Liver_13468,Enhancers_Liver_13781,Enhancers_Liver_14474,Enhancers_Liver_14497,Enhancers_Liver_1626,Enhancers_Liver_1627,Enhancers_Liver_18124,Enhancers_Liver_18126,Enhancers_Liver_1818,Enhancers_Liver_22151,Enhancers_Liver_22152,Enhancers_Liver_22155,Enhancers_Liver_22165,Enhancers_Liver_33341,Enhancers_Liver_3516,Enhancers_Liver_36580,Enhancers_Liver_40091,Enhancers_Liver_40681,Enhancers_Liver_40686,Enhancers_Liver_42639,Enhancers_Liver_43853,Enhancers_Liver_44425,Enhancers_Liver_44440,Enhancers_Liver_46565,Enhancers_Liver_47702,Enhancers_Liver_48779,Enhancers_Liver_50449,Enhancers_Liver_51621,Enhancers_Liver_51627,Enhancers_Liver_52290,Enhancers_Liver_52292,Enhancers_Liver_53226,Enhancers_Liver_53344,Enhancers_Liver_53345,Enhancers_Liver_53346,Enhancers_Liver_53349,Enhancers_Liver_53350,Enhancers_Liver_55665,Enhancers_Liver_55672,Enhancers_Liver_55673,Enhancers_Liver_55675,Enhancers_Liver_56653,Enhancers_Liver_56659,Enhancers_Liver_58923,Enhancers_Liver_6064,Enhancers_Liver_60723,Enhancers_Liver_60733,Enhancers_Liver_63695,Enhancers_Liver_63942,Enhancers_Liver_66980,Enhancers_Liver_67970,Enhancers_Liver_70800,Enhancers_Liver_7132,Enhancers_Liver_72657,Enhancers_Liver_74374,Enhancers_Liver_75684,Enhancers_Liver_75693,Enhancers_Liver_75701,Enhancers_Liver_75703,Enhancers_Liver_75708,Enhancers_Liver_75709,Enhancers_Liver_78042,Enhancers_Liver_79876,Enhancers_Liver_79900,Enhancers_Liver_79917,Enhancers_Liver_79940,Enhancers_Liver_80930,Enhancers_Liver_80977,Enhancers_Liver_80985,Enhancers_Liver_80986,Enhancers_Liver_82054,Enhancers_Liver_86387,Enhancers_Liver_87140,Enhancers_Liver_87262,Enhancers_Liver_87263,Enhancers_Liver_89038,Enhancers_Liver_89043,Enhancers_Liver_89047,Enhancers_Liver_89050,Enhancers_Liver_89069,Enhancers_Liver_89073,Enhancers_Liver_89077,Enhancers_Liver_89078,Enhancers_Liver_89079,Enhancers_Liver_89088,Enhancers_Liver_89090,Enhancers_Liver_89092,Enhancers_Liver_89093,Enhancers_Liver_89095,Enhancers_Liver_89097,Enhancers_Liver_89098,Enhancers_Liver_89099,Enhancers_Liver_89100,Enhancers_Liver_89102,Enhancers_Liver_89111,Enhancers_Liver_89113
GO:1905603	regulation of blood-brain barrier permeability	4.38663	17	3.87542	4.34e-05	4.5	6	1.33333	0.0141	Abcc8,Angpt1,Ocln,Tjp1,Tjp2,Vegfa		Enhancers_Liver_24206,Enhancers_Liver_24209,Enhancers_Liver_24210,Enhancers_Liver_30095,Enhancers_Liver_30108,Enhancers_Liver_30115,Enhancers_Liver_37801,Enhancers_Liver_37806,Enhancers_Liver_37827,Enhancers_Liver_37845,Enhancers_Liver_37846,Enhancers_Liver_44049,Enhancers_Liver_75247,Enhancers_Liver_75249,Enhancers_Liver_75250,Enhancers_Liver_75587,Enhancers_Liver_75589
GO:0010464	regulation of mesenchymal cell proliferation	1.93616	67	34.6045	4.53e-05	2.19512	15	6.83333	0.0353	Bmp4,Fgfr2,Foxf1,Foxp1,Hmgb1,Irs1,Kdr,Nfib,Ptn,Shh,Six1,Sox9,Tgfbr2,Vegfa,Wnt5a		Enhancers_Liver_152,Enhancers_Liver_155,Enhancers_Liver_156,Enhancers_Liver_16226,Enhancers_Liver_16227,Enhancers_Liver_16228,Enhancers_Liver_16229,Enhancers_Liver_16234,Enhancers_Liver_16262,Enhancers_Liver_16282,Enhancers_Liver_16283,Enhancers_Liver_18755,Enhancers_Liver_2189,Enhancers_Liver_2194,Enhancers_Liver_2200,Enhancers_Liver_2214,Enhancers_Liver_2220,Enhancers_Liver_2233,Enhancers_Liver_2234,Enhancers_Liver_2250,Enhancers_Liver_26035,Enhancers_Liver_26036,Enhancers_Liver_26040,Enhancers_Liver_26673,Enhancers_Liver_26674,Enhancers_Liver_26709,Enhancers_Liver_26711,Enhancers_Liver_26714,Enhancers_Liver_26715,Enhancers_Liver_26716,Enhancers_Liver_26717,Enhancers_Liver_26725,Enhancers_Liver_37801,Enhancers_Liver_37806,Enhancers_Liver_37827,Enhancers_Liver_37845,Enhancers_Liver_37846,Enhancers_Liver_59840,Enhancers_Liver_59841,Enhancers_Liver_59860,Enhancers_Liver_59861,Enhancers_Liver_59869,Enhancers_Liver_59886,Enhancers_Liver_59901,Enhancers_Liver_64024,Enhancers_Liver_65676,Enhancers_Liver_69852,Enhancers_Liver_69853,Enhancers_Liver_71951,Enhancers_Liver_71952,Enhancers_Liver_71953,Enhancers_Liver_71971,Enhancers_Liver_71982,Enhancers_Liver_71991,Enhancers_Liver_71992,Enhancers_Liver_71999,Enhancers_Liver_72000,Enhancers_Liver_72015,Enhancers_Liver_72026,Enhancers_Liver_72057,Enhancers_Liver_72069,Enhancers_Liver_72073,Enhancers_Liver_78488,Enhancers_Liver_83428,Enhancers_Liver_88450,Enhancers_Liver_88453,Enhancers_Liver_88459
GO:0046579	positive regulation of Ras protein signal transduction	1.98851	60	30.1734	7.1e-05	2.0625	22	10.6667	0.014	Abra,Adgrg1,Akap13,Arhgef3,Auts2,Auts2,Csf1,Dgki,Erbin,F2r,Gpr55,Gpr65,Igf1,Map2k1,Map4k4,Mapre2,Net1,Notch2,Nrg1,Pik3cb,Pik3cg,Rasgrp4		Enhancers_Liver_17666,Enhancers_Liver_17667,Enhancers_Liver_17684,Enhancers_Liver_17685,Enhancers_Liver_17688,Enhancers_Liver_17700,Enhancers_Liver_17701,Enhancers_Liver_17704,Enhancers_Liver_17710,Enhancers_Liver_19957,Enhancers_Liver_19958,Enhancers_Liver_19959,Enhancers_Liver_20893,Enhancers_Liver_20894,Enhancers_Liver_23911,Enhancers_Liver_2398,Enhancers_Liver_2399,Enhancers_Liver_2400,Enhancers_Liver_24449,Enhancers_Liver_25967,Enhancers_Liver_30084,Enhancers_Liver_30095,Enhancers_Liver_30108,Enhancers_Liver_40513,Enhancers_Liver_55691,Enhancers_Liver_55692,Enhancers_Liver_55704,Enhancers_Liver_55719,Enhancers_Liver_56176,Enhancers_Liver_67852,Enhancers_Liver_67856,Enhancers_Liver_67857,Enhancers_Liver_67861,Enhancers_Liver_67862,Enhancers_Liver_67863,Enhancers_Liver_67864,Enhancers_Liver_67867,Enhancers_Liver_67868,Enhancers_Liver_67871,Enhancers_Liver_67887,Enhancers_Liver_67888,Enhancers_Liver_67889,Enhancers_Liver_69852,Enhancers_Liver_69853,Enhancers_Liver_69855,Enhancers_Liver_69874,Enhancers_Liver_69876,Enhancers_Liver_706,Enhancers_Liver_74783,Enhancers_Liver_76205,Enhancers_Liver_80008,Enhancers_Liver_80012,Enhancers_Liver_80018,Enhancers_Liver_80019,Enhancers_Liver_82162,Enhancers_Liver_82168,Enhancers_Liver_86333,Enhancers_Liver_87708,Enhancers_Liver_9544,Enhancers_Liver_9600
GO:0001503	ossification	1.48818	158	106.17	7.4e-05	1.58744	59	37.1667	0.00611	Acvr2a,Alox5,Ank,Ano6,Bcor,Bmp2,Bmp4,Bmpr1b,Cbfb,Ccn1,Col1a1,Csf1,Dchs1,Ddr2,Dhx36,Dkk1,Ecm1,Enpp1,Ext1,Ext2,Fgf23,Gdf10,Hif1a,Igf2,Kremen1,Lrrc17,Mapk1,Matn1,Mef2d,Mesd,Mkx,Mmp14,Mmp16,Mn1,Nppc,Npr2,P2ry2,Pbx1,Pkdcc,Ppargc1b,Ptn,Rflnb,S1pr1,Sema4d,Slc26a2,Smad3,Smad7,Smpd3,Sox9,Suco,Tacr1,Tapt1,Tent5a,Thrb,Tnfsf11,Twsg1,Txlng,Wnt5a,Zbtb16		Enhancers_Liver_11407,Enhancers_Liver_11424,Enhancers_Liver_13926,Enhancers_Liver_15090,Enhancers_Liver_16226,Enhancers_Liver_16227,Enhancers_Liver_16228,Enhancers_Liver_16229,Enhancers_Liver_16234,Enhancers_Liver_16262,Enhancers_Liver_16282,Enhancers_Liver_16283,Enhancers_Liver_18819,Enhancers_Liver_18820,Enhancers_Liver_22622,Enhancers_Liver_22631,Enhancers_Liver_2439,Enhancers_Liver_25306,Enhancers_Liver_25310,Enhancers_Liver_25315,Enhancers_Liver_25403,Enhancers_Liver_26035,Enhancers_Liver_26036,Enhancers_Liver_26040,Enhancers_Liver_26416,Enhancers_Liver_26673,Enhancers_Liver_26674,Enhancers_Liver_26709,Enhancers_Liver_26711,Enhancers_Liver_26714,Enhancers_Liver_26715,Enhancers_Liver_26716,Enhancers_Liver_26717,Enhancers_Liver_26725,Enhancers_Liver_26970,Enhancers_Liver_28212,Enhancers_Liver_28214,Enhancers_Liver_29565,Enhancers_Liver_29566,Enhancers_Liver_29568,Enhancers_Liver_29569,Enhancers_Liver_29572,Enhancers_Liver_29588,Enhancers_Liver_29600,Enhancers_Liver_29601,Enhancers_Liver_29610,Enhancers_Liver_30292,Enhancers_Liver_30298,Enhancers_Liver_30299,Enhancers_Liver_30300,Enhancers_Liver_30304,Enhancers_Liver_32359,Enhancers_Liver_32363,Enhancers_Liver_32367,Enhancers_Liver_32370,Enhancers_Liver_32371,Enhancers_Liver_32375,Enhancers_Liver_33467,Enhancers_Liver_38462,Enhancers_Liver_38468,Enhancers_Liver_39161,Enhancers_Liver_39169,Enhancers_Liver_39175,Enhancers_Liver_39944,Enhancers_Liver_41975,Enhancers_Liver_41979,Enhancers_Liver_42018,Enhancers_Liver_42688,Enhancers_Liver_44373,Enhancers_Liver_4669,Enhancers_Liver_48032,Enhancers_Liver_48064,Enhancers_Liver_48065,Enhancers_Liver_48066,Enhancers_Liver_48067,Enhancers_Liver_48071,Enhancers_Liver_4965,Enhancers_Liver_4967,Enhancers_Liver_49681,Enhancers_Liver_49692,Enhancers_Liver_49693,Enhancers_Liver_49700,Enhancers_Liver_5049,Enhancers_Liver_51040,Enhancers_Liver_54518,Enhancers_Liver_55230,Enhancers_Liver_55558,Enhancers_Liver_56176,Enhancers_Liver_56358,Enhancers_Liver_57259,Enhancers_Liver_57393,Enhancers_Liver_57397,Enhancers_Liver_58227,Enhancers_Liver_58644,Enhancers_Liver_62003,Enhancers_Liver_63813,Enhancers_Liver_64600,Enhancers_Liver_64603,Enhancers_Liver_64604,Enhancers_Liver_64609,Enhancers_Liver_66822,Enhancers_Liver_66828,Enhancers_Liver_66840,Enhancers_Liver_66846,Enhancers_Liver_66848,Enhancers_Liver_69852,Enhancers_Liver_69853,Enhancers_Liver_71118,Enhancers_Liver_71123,Enhancers_Liver_72657,Enhancers_Liver_7273,Enhancers_Liver_7276,Enhancers_Liver_7277,Enhancers_Liver_7281,Enhancers_Liver_73184,Enhancers_Liver_76570,Enhancers_Liver_77214,Enhancers_Liver_77227,Enhancers_Liver_77432,Enhancers_Liver_79026,Enhancers_Liver_79028,Enhancers_Liver_79029,Enhancers_Liver_82415,Enhancers_Liver_82530,Enhancers_Liver_85543,Enhancers_Liver_86286,Enhancers_Liver_86308,Enhancers_Liver_87307,Enhancers_Liver_87336,Enhancers_Liver_89043,Enhancers_Liver_89047,Enhancers_Liver_89050,Enhancers_Liver_89069,Enhancers_Liver_89073,Enhancers_Liver_89077,Enhancers_Liver_89078,Enhancers_Liver_89079,Enhancers_Liver_89088,Enhancers_Liver_89090,Enhancers_Liver_89092,Enhancers_Liver_89093,Enhancers_Liver_89095,Enhancers_Liver_89097,Enhancers_Liver_89098,Enhancers_Liver_89099,Enhancers_Liver_89100,Enhancers_Liver_89102,Enhancers_Liver_89111,Enhancers_Liver_89113,Enhancers_Liver_89120,Enhancers_Liver_89122,Enhancers_Liver_89124,Enhancers_Liver_89126,Enhancers_Liver_89131,Enhancers_Liver_89132,Enhancers_Liver_89134,Enhancers_Liver_89135,Enhancers_Liver_90614
GO:1905203	regulation of connective tissue replacement	3.57734	19	5.31121	0.00014	4.5	6	1.33333	0.0141	Gata4,Klf6,Pparg,Ppp3ca,Rock1,Rock2		Enhancers_Liver_17328,Enhancers_Liver_20939,Enhancers_Liver_20986,Enhancers_Liver_20991,Enhancers_Liver_20997,Enhancers_Liver_20998,Enhancers_Liver_20999,Enhancers_Liver_21004,Enhancers_Liver_21005,Enhancers_Liver_27402,Enhancers_Liver_40063,Enhancers_Liver_40064,Enhancers_Liver_57128,Enhancers_Liver_57153,Enhancers_Liver_57154,Enhancers_Liver_57163,Enhancers_Liver_72532,Enhancers_Liver_72533,Enhancers_Liver_72545
GO:0046467	membrane lipid biosynthetic process	1.86717	65	34.8121	0.000144	1.62712	32	19.6667	0.0496	Abca8a,Acer2,Asah2,Atg7,B3galt1,B4galt6,Ccn1,Cers6,Dpm2,Elovl4,Elovl5,Hacd3,Kdsr,Ormdl2,Osbp,P2rx1,Pigc,Pigu,Pigw,Prkcd,Sgms1,Smpd3,Sptlc1,Sptlc2,St3gal3,St3gal4,St6galnac1,St6galnac3,St6galnac4,St6galnac5,St8sia2,Ugcg		Enhancers_Liver_11182,Enhancers_Liver_13708,Enhancers_Liver_13715,Enhancers_Liver_14519,Enhancers_Liver_16109,Enhancers_Liver_16524,Enhancers_Liver_19815,Enhancers_Liver_22741,Enhancers_Liver_26125,Enhancers_Liver_3054,Enhancers_Liver_40431,Enhancers_Liver_43629,Enhancers_Liver_44425,Enhancers_Liver_44440,Enhancers_Liver_4669,Enhancers_Liver_4674,Enhancers_Liver_4679,Enhancers_Liver_4689,Enhancers_Liver_47401,Enhancers_Liver_47415,Enhancers_Liver_48671,Enhancers_Liver_48705,Enhancers_Liver_48708,Enhancers_Liver_48714,Enhancers_Liver_48727,Enhancers_Liver_48731,Enhancers_Liver_48739,Enhancers_Liver_48745,Enhancers_Liver_48748,Enhancers_Liver_48749,Enhancers_Liver_51894,Enhancers_Liver_57393,Enhancers_Liver_57397,Enhancers_Liver_57702,Enhancers_Liver_57727,Enhancers_Liver_59336,Enhancers_Liver_60031,Enhancers_Liver_60037,Enhancers_Liver_60039,Enhancers_Liver_60044,Enhancers_Liver_61385,Enhancers_Liver_61399,Enhancers_Liver_61401,Enhancers_Liver_61402,Enhancers_Liver_61403,Enhancers_Liver_72471,Enhancers_Liver_72472,Enhancers_Liver_72476,Enhancers_Liver_72480,Enhancers_Liver_72481,Enhancers_Liver_72482,Enhancers_Liver_72486,Enhancers_Liver_72488,Enhancers_Liver_76111,Enhancers_Liver_76112,Enhancers_Liver_76124,Enhancers_Liver_76134,Enhancers_Liver_76144,Enhancers_Liver_76145,Enhancers_Liver_82530,Enhancers_Liver_84873,Enhancers_Liver_86387,Enhancers_Liver_87140,Enhancers_Liver_87262,Enhancers_Liver_87263
GO:0042752	regulation of circadian rhythm	1.74199	80	45.9244	0.000148	1.8	36	20	0.0083	Ada,Adrb1,Arntl,Atg7,Btrc,Cdk1,Chrnb2,Cipc,Creb1,Cry1,Csnk1d,Fbxl17,Fbxl21,Fbxw11,Fbxw7,Gsk3b,Hnf4a,Mapk10,Mtnr1b,Npas2,Nr1d2,Phlpp1,Pmch,Ppara,Pparg,Ppargc1a,Ppp1cb,Prkaa2,Rock2,Rora,Siah2,Thrap3,Trp53,Usp2,Usp9x,Zfhx3		Enhancers_Liver_12258,Enhancers_Liver_12264,Enhancers_Liver_12271,Enhancers_Liver_12274,Enhancers_Liver_13483,Enhancers_Liver_1626,Enhancers_Liver_1627,Enhancers_Liver_16892,Enhancers_Liver_16893,Enhancers_Liver_17328,Enhancers_Liver_19799,Enhancers_Liver_22890,Enhancers_Liver_25403,Enhancers_Liver_3054,Enhancers_Liver_32141,Enhancers_Liver_34724,Enhancers_Liver_38299,Enhancers_Liver_38312,Enhancers_Liver_41664,Enhancers_Liver_45351,Enhancers_Liver_45832,Enhancers_Liver_52290,Enhancers_Liver_52292,Enhancers_Liver_52343,Enhancers_Liver_54402,Enhancers_Liver_54409,Enhancers_Liver_55073,Enhancers_Liver_55088,Enhancers_Liver_55352,Enhancers_Liver_60723,Enhancers_Liver_60733,Enhancers_Liver_61760,Enhancers_Liver_628,Enhancers_Liver_629,Enhancers_Liver_64237,Enhancers_Liver_64239,Enhancers_Liver_64242,Enhancers_Liver_64251,Enhancers_Liver_64772,Enhancers_Liver_64791,Enhancers_Liver_64797,Enhancers_Liver_66434,Enhancers_Liver_66435,Enhancers_Liver_66448,Enhancers_Liver_72471,Enhancers_Liver_72472,Enhancers_Liver_72476,Enhancers_Liver_72480,Enhancers_Liver_72481,Enhancers_Liver_72482,Enhancers_Liver_72486,Enhancers_Liver_72488,Enhancers_Liver_72532,Enhancers_Liver_72533,Enhancers_Liver_72545,Enhancers_Liver_77768,Enhancers_Liver_77774,Enhancers_Liver_77776,Enhancers_Liver_77777,Enhancers_Liver_77782,Enhancers_Liver_77783,Enhancers_Liver_77795,Enhancers_Liver_82668,Enhancers_Liver_82672,Enhancers_Liver_82674,Enhancers_Liver_82693,Enhancers_Liver_82695,Enhancers_Liver_82696,Enhancers_Liver_84265,Enhancers_Liver_85193,Enhancers_Liver_85195,Enhancers_Liver_86687,Enhancers_Liver_86688,Enhancers_Liver_86694,Enhancers_Liver_86695,Enhancers_Liver_8727,Enhancers_Liver_89207,Enhancers_Liver_89223,Enhancers_Liver_89224,Enhancers_Liver_9600
GO:0043116	negative regulation of vascular permeability	2.72684	28	10.2683	0.000148	2.84211	9	3.16667	0.0373	Abcc8,Akap12,Angpt1,Arhgap35,Ceacam10,Ddah1,Gm45837,Nr3c1,Vegfa		Enhancers_Liver_30095,Enhancers_Liver_30108,Enhancers_Liver_30115,Enhancers_Liver_37801,Enhancers_Liver_37806,Enhancers_Liver_37827,Enhancers_Liver_37845,Enhancers_Liver_37846,Enhancers_Liver_41097,Enhancers_Liver_41111,Enhancers_Liver_41146,Enhancers_Liver_41157,Enhancers_Liver_41170,Enhancers_Liver_41173,Enhancers_Liver_41176,Enhancers_Liver_57403,Enhancers_Liver_57405,Enhancers_Liver_57423,Enhancers_Liver_57436,Enhancers_Liver_6330,Enhancers_Liver_6334,Enhancers_Liver_74300,Enhancers_Liver_74306,Enhancers_Liver_74374,Enhancers_Liver_75247,Enhancers_Liver_75249,Enhancers_Liver_75250,Enhancers_Liver_77303
GO:0030148	sphingolipid biosynthetic process	1.95266	57	29.191	0.000162	1.92857	27	14	0.0123	Abca8a,Acer2,Asah2,Atg7,B3galt1,B4galt6,Ccn1,Cers6,Elovl4,Elovl5,Hacd3,Kdsr,Ormdl2,Osbp,P2rx1,Prkcd,Sgms1,Smpd3,Sptlc1,Sptlc2,St3gal3,St6galnac1,St6galnac3,St6galnac4,St6galnac5,St8sia2,Ugcg		Enhancers_Liver_11182,Enhancers_Liver_13708,Enhancers_Liver_13715,Enhancers_Liver_16109,Enhancers_Liver_16524,Enhancers_Liver_19815,Enhancers_Liver_22741,Enhancers_Liver_26125,Enhancers_Liver_3054,Enhancers_Liver_40431,Enhancers_Liver_43629,Enhancers_Liver_44425,Enhancers_Liver_44440,Enhancers_Liver_47415,Enhancers_Liver_48671,Enhancers_Liver_48705,Enhancers_Liver_48708,Enhancers_Liver_48714,Enhancers_Liver_48727,Enhancers_Liver_48731,Enhancers_Liver_48739,Enhancers_Liver_48745,Enhancers_Liver_48748,Enhancers_Liver_48749,Enhancers_Liver_57393,Enhancers_Liver_57397,Enhancers_Liver_57702,Enhancers_Liver_57727,Enhancers_Liver_59336,Enhancers_Liver_60031,Enhancers_Liver_60037,Enhancers_Liver_60039,Enhancers_Liver_60044,Enhancers_Liver_61385,Enhancers_Liver_61399,Enhancers_Liver_61401,Enhancers_Liver_61402,Enhancers_Liver_61403,Enhancers_Liver_72471,Enhancers_Liver_72472,Enhancers_Liver_72476,Enhancers_Liver_72480,Enhancers_Liver_72481,Enhancers_Liver_72482,Enhancers_Liver_72486,Enhancers_Liver_72488,Enhancers_Liver_76111,Enhancers_Liver_76112,Enhancers_Liver_76124,Enhancers_Liver_76134,Enhancers_Liver_76144,Enhancers_Liver_76145,Enhancers_Liver_82530,Enhancers_Liver_86387,Enhancers_Liver_87140,Enhancers_Liver_87262,Enhancers_Liver_87263
GO:0031643	positive regulation of myelination	2.76042	27	9.78113	0.000173	3	11	3.66667	0.0117	Cst7,Dicer1,Hgf,Igf1,Myrf,Nrg1,Pard3,Rnf10,S100b,Tppp,Trf		Enhancers_Liver_20400,Enhancers_Liver_23357,Enhancers_Liver_23360,Enhancers_Liver_23361,Enhancers_Liver_43555,Enhancers_Liver_51618,Enhancers_Liver_51619,Enhancers_Liver_51620,Enhancers_Liver_63723,Enhancers_Liver_67048,Enhancers_Liver_80008,Enhancers_Liver_80012,Enhancers_Liver_80018,Enhancers_Liver_80019,Enhancers_Liver_83875,Enhancers_Liver_83884,Enhancers_Liver_83896,Enhancers_Liver_83905,Enhancers_Liver_83906,Enhancers_Liver_83907,Enhancers_Liver_83926,Enhancers_Liver_83938,Enhancers_Liver_83946,Enhancers_Liver_87867,Enhancers_Liver_8994,Enhancers_Liver_9544,Enhancers_Liver_9600
GO:0031532	actin cytoskeleton reorganization	1.75352	78	44.4819	0.000196	1.98	33	16.6667	0.00315	Asb2,Atp2c1,Auts2,Auts2,Baiap2l1,Bcas3,Cdc42,Cdc42bpa,Cdc42bpg,Cdh1,Dtnbp1,Eps8,Gab1,Gpr65,Iqgap2,Lpin1,Myh9,Notch2,Nrp1,Parva,Parvb,Parvg,Phactr1,Ptk7,Rala,Rictor,S1pr1,Sema3e,Sipa1l1,Sptan1,Tjp1,Tnik,Trpv4		Enhancers_Liver_14561,Enhancers_Liver_14586,Enhancers_Liver_17301,Enhancers_Liver_19422,Enhancers_Liver_19432,Enhancers_Liver_19446,Enhancers_Liver_19449,Enhancers_Liver_19450,Enhancers_Liver_19452,Enhancers_Liver_19957,Enhancers_Liver_19958,Enhancers_Liver_19959,Enhancers_Liver_20285,Enhancers_Liver_21254,Enhancers_Liver_22151,Enhancers_Liver_22152,Enhancers_Liver_22155,Enhancers_Liver_22165,Enhancers_Liver_22341,Enhancers_Liver_23911,Enhancers_Liver_23946,Enhancers_Liver_23967,Enhancers_Liver_29081,Enhancers_Liver_31495,Enhancers_Liver_31522,Enhancers_Liver_32010,Enhancers_Liver_32014,Enhancers_Liver_32021,Enhancers_Liver_37901,Enhancers_Liver_43372,Enhancers_Liver_47218,Enhancers_Liver_47219,Enhancers_Liver_47222,Enhancers_Liver_49264,Enhancers_Liver_53701,Enhancers_Liver_53702,Enhancers_Liver_53708,Enhancers_Liver_53718,Enhancers_Liver_5486,Enhancers_Liver_5488,Enhancers_Liver_55691,Enhancers_Liver_55692,Enhancers_Liver_55704,Enhancers_Liver_55719,Enhancers_Liver_56358,Enhancers_Liver_63693,Enhancers_Liver_63698,Enhancers_Liver_67011,Enhancers_Liver_67852,Enhancers_Liver_67856,Enhancers_Liver_67857,Enhancers_Liver_67861,Enhancers_Liver_67862,Enhancers_Liver_67863,Enhancers_Liver_67864,Enhancers_Liver_67867,Enhancers_Liver_67868,Enhancers_Liver_67871,Enhancers_Liver_67887,Enhancers_Liver_67888,Enhancers_Liver_67889,Enhancers_Liver_68484,Enhancers_Liver_73612,Enhancers_Liver_75587,Enhancers_Liver_75589,Enhancers_Liver_77734,Enhancers_Liver_81494,Enhancers_Liver_82561,Enhancers_Liver_83875,Enhancers_Liver_83884,Enhancers_Liver_83896,Enhancers_Liver_83905,Enhancers_Liver_83906,Enhancers_Liver_83907,Enhancers_Liver_83926,Enhancers_Liver_83938,Enhancers_Liver_83946,Enhancers_Liver_87946
GO:0002064	epithelial cell development	1.57086	111	70.6618	0.000229	1.6875	45	26.6667	0.00786	Afdn,Akap11,Arid4a,Arntl,Asxl1,Bfsp1,Bmp4,Cdh1,Cdh2,Cdh5,Dicer1,Dll1,Dmrt1,Ednrb,Esr1,Fgfr2,Flnb,Fosl2,Fshr,Gm45837,Gm9774,Hnf4a,Il6st,Klf5,Map7,Marveld2,Myo1e,Onecut1,Onecut2,Palld,Pecam1,Plcb1,Rap1a,Rarb,Rheb,Rock1,Rock2,Sidt2,Sox9,Tjp1,Tjp2,Vegfa,Vezf1,Wnt5a,Wt1		Enhancers_Liver_14766,Enhancers_Liver_14784,Enhancers_Liver_15841,Enhancers_Liver_16226,Enhancers_Liver_16227,Enhancers_Liver_16228,Enhancers_Liver_16229,Enhancers_Liver_16234,Enhancers_Liver_16262,Enhancers_Liver_16282,Enhancers_Liver_16283,Enhancers_Liver_17328,Enhancers_Liver_18615,Enhancers_Liver_20400,Enhancers_Liver_24209,Enhancers_Liver_24210,Enhancers_Liver_24702,Enhancers_Liver_24972,Enhancers_Liver_24988,Enhancers_Liver_25000,Enhancers_Liver_25267,Enhancers_Liver_25279,Enhancers_Liver_25287,Enhancers_Liver_25306,Enhancers_Liver_25310,Enhancers_Liver_25315,Enhancers_Liver_26035,Enhancers_Liver_26036,Enhancers_Liver_26040,Enhancers_Liver_26673,Enhancers_Liver_26674,Enhancers_Liver_26709,Enhancers_Liver_26711,Enhancers_Liver_26714,Enhancers_Liver_26715,Enhancers_Liver_26716,Enhancers_Liver_26717,Enhancers_Liver_26725,Enhancers_Liver_28212,Enhancers_Liver_28214,Enhancers_Liver_28413,Enhancers_Liver_28420,Enhancers_Liver_28421,Enhancers_Liver_28427,Enhancers_Liver_28554,Enhancers_Liver_31233,Enhancers_Liver_36707,Enhancers_Liver_36757,Enhancers_Liver_37801,Enhancers_Liver_37806,Enhancers_Liver_37827,Enhancers_Liver_37845,Enhancers_Liver_37846,Enhancers_Liver_39709,Enhancers_Liver_40063,Enhancers_Liver_40064,Enhancers_Liver_40358,Enhancers_Liver_40365,Enhancers_Liver_40374,Enhancers_Liver_42221,Enhancers_Liver_44049,Enhancers_Liver_44141,Enhancers_Liver_50033,Enhancers_Liver_50034,Enhancers_Liver_50039,Enhancers_Liver_51097,Enhancers_Liver_51123,Enhancers_Liver_51147,Enhancers_Liver_51312,Enhancers_Liver_51774,Enhancers_Liver_51778,Enhancers_Liver_52290,Enhancers_Liver_52292,Enhancers_Liver_52995,Enhancers_Liver_53579,Enhancers_Liver_56071,Enhancers_Liver_56100,Enhancers_Liver_56102,Enhancers_Liver_56105,Enhancers_Liver_56110,Enhancers_Liver_6371,Enhancers_Liver_63942,Enhancers_Liver_6408,Enhancers_Liver_64182,Enhancers_Liver_64219,Enhancers_Liver_64224,Enhancers_Liver_7004,Enhancers_Liver_7008,Enhancers_Liver_7011,Enhancers_Liver_75587,Enhancers_Liver_75589,Enhancers_Liver_77303,Enhancers_Liver_77768,Enhancers_Liver_77774,Enhancers_Liver_77776,Enhancers_Liver_77777,Enhancers_Liver_77782,Enhancers_Liver_77783,Enhancers_Liver_77795,Enhancers_Liver_78488,Enhancers_Liver_80977,Enhancers_Liver_80985,Enhancers_Liver_80986,Enhancers_Liver_82284,Enhancers_Liver_82285,Enhancers_Liver_82561,Enhancers_Liver_86809,Enhancers_Liver_86823,Enhancers_Liver_86993,Enhancers_Liver_86998,Enhancers_Liver_87031
GO:1902533	positive regulation of intracellular signal transduction	1.24009	407	328.203	0.000263	1.29425	195	150.667	0.00307	Abl2,Abra,Ackr3,Acta2,Actn4,Ada,Adam17,Adgrg1,Adora3,Adra1a,Ajuba,Akap12,Akap13,Akt3,Alk,Alpk1,Angpt1,Apoe,App,Ar,Arhgap8,Arhgef3,Auts2,Auts2,Axin1,Bank1,Bcar3,Bcl10,Bmp2,Bmp4,C1qtnf3,Cav2,Cavin3,Ccnq,Cd8a,Cdc42,Cdh2,Cdon,Ceacam10,Cib1,Clu,Csf1,Cxcl17,Dab2,Dab2ip,Ddr2,Ddx3x,Dgki,Dhx36,Dkk1,Dlg5,Dok4,Dok5,Eda2r,Edn1,Epha4,Erbin,Ern1,Esr1,F2r,Fbh1,Fbxw7,Fgd4,Fgf1,Fgf23,Fgfr2,Fgr,Flt1,Fshr,Fzd4,Fzd8,Gab1,Garem1,Gata4,Gfral,Glrx,Gpr55,Gpr65,Hgf,Hic1,Hipk2,Hmgb1,Htr6,Igf1,Igf1r,Igf2,Igfbp4,Igfbp5,Il1rn,Insr,Iqgap3,Itgb3,Jun,Kdr,Lhcgr,Lif,Lmnb1,Lurap1l,Mad2l1,Map2k1,Map2k6,Map3k1,Map3k13,Map3k5,Map3k7,Map4k4,Mapre2,Met,Mid1,Mid2,Nck1,Nckap1l,Ndst1,Net1,Notch2,Nppc,Npr2,Nptn,Nr3c2,Nrg1,Nrp1,Oasl1,Oprm1,P2ry1,P2ry6,Pdcd10,Pdgfra,Phlpp1,Pik3ap1,Pik3cb,Pik3cg,Pja2,Plagl2,Plcb1,Ppp3ca,Prkcd,Prkce,Prxl2c,Psen1,Pten,Ptp4a3,Ralbp1,Rap1a,Rasgrp4,Rb1cc1,Rc3h1,Rell1,Rheb,Rictor,Ripk2,Rock1,Rock2,Ror1,Ror2,S100a4,S100b,Sash1,Selp,Sema4d,Serinc3,Sh3rf1,Siah1a,Smpd3,Sos2,Sox2,Sox9,Spag9,Specc1l,Spop,Stk3,Stk39,Syk,Tenm1,Tfrc,Tgfa,Tgfb2,Tgfbr1,Timp2,Tnfsf11,Tnik,Tpd52l1,Tpr,Traf3,Traf7,Trim8,Trp53,Trpv4,Tspyl5,Usp9x,Vegfa,Vwf,Wnt16,Wnt5a,Wnt7b,Zeb2		Enhancers_Liver_11322,Enhancers_Liver_13483,Enhancers_Liver_13797,Enhancers_Liver_14988,Enhancers_Liver_14991,Enhancers_Liver_15143,Enhancers_Liver_15156,Enhancers_Liver_152,Enhancers_Liver_15404,Enhancers_Liver_15410,Enhancers_Liver_155,Enhancers_Liver_156,Enhancers_Liver_15729,Enhancers_Liver_15730,Enhancers_Liver_15809,Enhancers_Liver_16181,Enhancers_Liver_16194,Enhancers_Liver_16226,Enhancers_Liver_16227,Enhancers_Liver_16228,Enhancers_Liver_16229,Enhancers_Liver_16234,Enhancers_Liver_16262,Enhancers_Liver_16282,Enhancers_Liver_16283,Enhancers_Liver_16680,Enhancers_Liver_16686,Enhancers_Liver_16689,Enhancers_Liver_17328,Enhancers_Liver_17418,Enhancers_Liver_17666,Enhancers_Liver_17667,Enhancers_Liver_17684,Enhancers_Liver_17685,Enhancers_Liver_17688,Enhancers_Liver_17700,Enhancers_Liver_17701,Enhancers_Liver_17704,Enhancers_Liver_17710,Enhancers_Liver_18495,Enhancers_Liver_1856,Enhancers_Liver_19520,Enhancers_Liver_19521,Enhancers_Liver_19957,Enhancers_Liver_19958,Enhancers_Liver_19959,Enhancers_Liver_20639,Enhancers_Liver_20893,Enhancers_Liver_20894,Enhancers_Liver_2097,Enhancers_Liver_22151,Enhancers_Liver_22152,Enhancers_Liver_22155,Enhancers_Liver_22165,Enhancers_Liver_22622,Enhancers_Liver_22631,Enhancers_Liver_22708,Enhancers_Liver_22741,Enhancers_Liver_23231,Enhancers_Liver_23404,Enhancers_Liver_23417,Enhancers_Liver_23747,Enhancers_Liver_23911,Enhancers_Liver_2398,Enhancers_Liver_2399,Enhancers_Liver_2400,Enhancers_Liver_2439,Enhancers_Liver_24449,Enhancers_Liver_24662,Enhancers_Liver_24663,Enhancers_Liver_24664,Enhancers_Liver_25773,Enhancers_Liver_25774,Enhancers_Liver_25967,Enhancers_Liver_26035,Enhancers_Liver_26036,Enhancers_Liver_26040,Enhancers_Liver_26125,Enhancers_Liver_26673,Enhancers_Liver_26674,Enhancers_Liver_26709,Enhancers_Liver_26711,Enhancers_Liver_26714,Enhancers_Liver_26715,Enhancers_Liver_26716,Enhancers_Liver_26717,Enhancers_Liver_26725,Enhancers_Liver_26976,Enhancers_Liver_2725,Enhancers_Liver_2731,Enhancers_Liver_2734,Enhancers_Liver_27402,Enhancers_Liver_27613,Enhancers_Liver_27668,Enhancers_Liver_27672,Enhancers_Liver_27681,Enhancers_Liver_28212,Enhancers_Liver_28214,Enhancers_Liver_29041,Enhancers_Liver_29081,Enhancers_Liver_29300,Enhancers_Liver_29308,Enhancers_Liver_29793,Enhancers_Liver_29803,Enhancers_Liver_30,Enhancers_Liver_30084,Enhancers_Liver_30095,Enhancers_Liver_30108,Enhancers_Liver_30115,Enhancers_Liver_30467,Enhancers_Liver_3054,Enhancers_Liver_31243,Enhancers_Liver_32033,Enhancers_Liver_32096,Enhancers_Liver_32097,Enhancers_Liver_32888,Enhancers_Liver_33441,Enhancers_Liver_33648,Enhancers_Liver_34325,Enhancers_Liver_34670,Enhancers_Liver_34674,Enhancers_Liver_34675,Enhancers_Liver_35619,Enhancers_Liver_35627,Enhancers_Liver_35628,Enhancers_Liver_35635,Enhancers_Liver_36864,Enhancers_Liver_36966,Enhancers_Liver_37801,Enhancers_Liver_37806,Enhancers_Liver_37827,Enhancers_Liver_37845,Enhancers_Liver_37846,Enhancers_Liver_38366,Enhancers_Liver_38372,Enhancers_Liver_38374,Enhancers_Liver_38375,Enhancers_Liver_38379,Enhancers_Liver_38462,Enhancers_Liver_38642,Enhancers_Liver_38643,Enhancers_Liver_39463,Enhancers_Liver_39502,Enhancers_Liver_39709,Enhancers_Liver_39982,Enhancers_Liver_39998,Enhancers_Liver_40063,Enhancers_Liver_40064,Enhancers_Liver_40358,Enhancers_Liver_40365,Enhancers_Liver_40374,Enhancers_Liver_40462,Enhancers_Liver_40463,Enhancers_Liver_40487,Enhancers_Liver_40513,Enhancers_Liver_40984,Enhancers_Liver_40993,Enhancers_Liver_40997,Enhancers_Liver_40999,Enhancers_Liver_41001,Enhancers_Liver_41778,Enhancers_Liver_41788,Enhancers_Liver_41789,Enhancers_Liver_41924,Enhancers_Liver_44373,Enhancers_Liver_4438,Enhancers_Liver_4439,Enhancers_Liver_44566,Enhancers_Liver_44586,Enhancers_Liver_44587,Enhancers_Liver_44596,Enhancers_Liver_44614,Enhancers_Liver_45419,Enhancers_Liver_4616,Enhancers_Liver_46444,Enhancers_Liver_46445,Enhancers_Liver_46850,Enhancers_Liver_46851,Enhancers_Liver_46852,Enhancers_Liver_46854,Enhancers_Liver_46858,Enhancers_Liver_4747,Enhancers_Liver_47658,Enhancers_Liver_47673,Enhancers_Liver_47680,Enhancers_Liver_47943,Enhancers_Liver_48705,Enhancers_Liver_48708,Enhancers_Liver_48714,Enhancers_Liver_49264,Enhancers_Liver_5049,Enhancers_Liver_50926,Enhancers_Liver_51040,Enhancers_Liver_51097,Enhancers_Liver_51123,Enhancers_Liver_51147,Enhancers_Liver_51754,Enhancers_Liver_52304,Enhancers_Liver_52343,Enhancers_Liver_52837,Enhancers_Liver_52839,Enhancers_Liver_52840,Enhancers_Liver_53701,Enhancers_Liver_53702,Enhancers_Liver_53708,Enhancers_Liver_53718,Enhancers_Liver_53837,Enhancers_Liver_53845,Enhancers_Liver_53850,Enhancers_Liver_5405,Enhancers_Liver_54512,Enhancers_Liver_54518,Enhancers_Liver_54589,Enhancers_Liver_54590,Enhancers_Liver_55073,Enhancers_Liver_55088,Enhancers_Liver_55230,Enhancers_Liver_55428,Enhancers_Liver_55429,Enhancers_Liver_55432,Enhancers_Liver_55433,Enhancers_Liver_55691,Enhancers_Liver_55692,Enhancers_Liver_55704,Enhancers_Liver_55719,Enhancers_Liver_56071,Enhancers_Liver_56100,Enhancers_Liver_56102,Enhancers_Liver_56105,Enhancers_Liver_56110,Enhancers_Liver_56176,Enhancers_Liver_56701,Enhancers_Liver_56850,Enhancers_Liver_57128,Enhancers_Liver_57153,Enhancers_Liver_57154,Enhancers_Liver_57163,Enhancers_Liver_57436,Enhancers_Liver_58221,Enhancers_Liver_58222,Enhancers_Liver_5831,Enhancers_Liver_58351,Enhancers_Liver_5841,Enhancers_Liver_5853,Enhancers_Liver_5856,Enhancers_Liver_58644,Enhancers_Liver_58853,Enhancers_Liver_58855,Enhancers_Liver_59820,Enhancers_Liver_60196,Enhancers_Liver_60202,Enhancers_Liver_60203,Enhancers_Liver_60205,Enhancers_Liver_60214,Enhancers_Liver_60215,Enhancers_Liver_60220,Enhancers_Liver_60238,Enhancers_Liver_60246,Enhancers_Liver_60247,Enhancers_Liver_60248,Enhancers_Liver_60249,Enhancers_Liver_60488,Enhancers_Liver_62152,Enhancers_Liver_62602,Enhancers_Liver_6330,Enhancers_Liver_6334,Enhancers_Liver_6371,Enhancers_Liver_63723,Enhancers_Liver_63942,Enhancers_Liver_6408,Enhancers_Liver_6458,Enhancers_Liver_6460,Enhancers_Liver_65011,Enhancers_Liver_65013,Enhancers_Liver_65014,Enhancers_Liver_6541,Enhancers_Liver_6543,Enhancers_Liver_6556,Enhancers_Liver_65612,Enhancers_Liver_65614,Enhancers_Liver_65676,Enhancers_Liver_6594,Enhancers_Liver_67011,Enhancers_Liver_67018,Enhancers_Liver_67019,Enhancers_Liver_67852,Enhancers_Liver_67856,Enhancers_Liver_67857,Enhancers_Liver_67861,Enhancers_Liver_67862,Enhancers_Liver_67863,Enhancers_Liver_67864,Enhancers_Liver_67867,Enhancers_Liver_67868,Enhancers_Liver_67871,Enhancers_Liver_67887,Enhancers_Liver_67888,Enhancers_Liver_67889,Enhancers_Liver_68664,Enhancers_Liver_69163,Enhancers_Liver_69187,Enhancers_Liver_69188,Enhancers_Liver_69191,Enhancers_Liver_69198,Enhancers_Liver_69201,Enhancers_Liver_69203,Enhancers_Liver_69207,Enhancers_Liver_69226,Enhancers_Liver_69229,Enhancers_Liver_69314,Enhancers_Liver_69852,Enhancers_Liver_69853,Enhancers_Liver_69855,Enhancers_Liver_69874,Enhancers_Liver_69876,Enhancers_Liver_69948,Enhancers_Liver_69966,Enhancers_Liver_69968,Enhancers_Liver_69971,Enhancers_Liver_69990,Enhancers_Liver_7004,Enhancers_Liver_7008,Enhancers_Liver_7011,Enhancers_Liver_706,Enhancers_Liver_70894,Enhancers_Liver_70896,Enhancers_Liver_70899,Enhancers_Liver_71262,Enhancers_Liver_73115,Enhancers_Liver_73120,Enhancers_Liver_73127,Enhancers_Liver_73138,Enhancers_Liver_73184,Enhancers_Liver_74374,Enhancers_Liver_74444,Enhancers_Liver_74743,Enhancers_Liver_74783,Enhancers_Liver_7543,Enhancers_Liver_75830,Enhancers_Liver_75831,Enhancers_Liver_75834,Enhancers_Liver_75836,Enhancers_Liver_76205,Enhancers_Liver_76369,Enhancers_Liver_76727,Enhancers_Liver_77214,Enhancers_Liver_77415,Enhancers_Liver_78488,Enhancers_Liver_79026,Enhancers_Liver_79028,Enhancers_Liver_79029,Enhancers_Liver_79247,Enhancers_Liver_80008,Enhancers_Liver_80012,Enhancers_Liver_80018,Enhancers_Liver_80019,Enhancers_Liver_80930,Enhancers_Liver_81351,Enhancers_Liver_81370,Enhancers_Liver_81494,Enhancers_Liver_81739,Enhancers_Liver_82142,Enhancers_Liver_82143,Enhancers_Liver_82144,Enhancers_Liver_82145,Enhancers_Liver_82147,Enhancers_Liver_82153,Enhancers_Liver_82162,Enhancers_Liver_82168,Enhancers_Liver_82530,Enhancers_Liver_83875,Enhancers_Liver_83884,Enhancers_Liver_83896,Enhancers_Liver_83905,Enhancers_Liver_83906,Enhancers_Liver_83907,Enhancers_Liver_83926,Enhancers_Liver_83938,Enhancers_Liver_83946,Enhancers_Liver_84161,Enhancers_Liver_84909,Enhancers_Liver_84910,Enhancers_Liver_84912,Enhancers_Liver_86023,Enhancers_Liver_86027,Enhancers_Liver_86333,Enhancers_Liver_87098,Enhancers_Liver_87386,Enhancers_Liver_87708,Enhancers_Liver_8866,Enhancers_Liver_8873,Enhancers_Liver_89207,Enhancers_Liver_89223,Enhancers_Liver_89224,Enhancers_Liver_89234,Enhancers_Liver_89238,Enhancers_Liver_89511,Enhancers_Liver_89892,Enhancers_Liver_8994,Enhancers_Liver_90091,Enhancers_Liver_90097,Enhancers_Liver_90392,Enhancers_Liver_90399,Enhancers_Liver_90763,Enhancers_Liver_90765,Enhancers_Liver_9544,Enhancers_Liver_9600
GO:0006665	sphingolipid metabolic process	1.76294	72	40.8409	0.000305	1.64885	36	21.8333	0.0287	Abca8a,Acer2,Asah2,Atg7,B3galt1,B4galt6,Ccn1,Cerk,Cers6,Cert1,Cln8,Elovl4,Elovl5,Gba2,Gm2a,Hacd3,Itgb8,Kdsr,Map7,Ormdl2,Osbp,P2rx1,Plpp1,Prkcd,Serinc3,Sgms1,Smpd3,Sptlc1,Sptlc2,St3gal3,St6galnac1,St6galnac3,St6galnac4,St6galnac5,St8sia2,Ugcg		Enhancers_Liver_11182,Enhancers_Liver_12873,Enhancers_Liver_13708,Enhancers_Liver_13715,Enhancers_Liver_16109,Enhancers_Liver_16524,Enhancers_Liver_19815,Enhancers_Liver_20851,Enhancers_Liver_20860,Enhancers_Liver_20866,Enhancers_Liver_22741,Enhancers_Liver_23991,Enhancers_Liver_24774,Enhancers_Liver_26125,Enhancers_Liver_3054,Enhancers_Liver_32164,Enhancers_Liver_40431,Enhancers_Liver_43629,Enhancers_Liver_44425,Enhancers_Liver_44440,Enhancers_Liver_47415,Enhancers_Liver_48671,Enhancers_Liver_48705,Enhancers_Liver_48708,Enhancers_Liver_48714,Enhancers_Liver_48727,Enhancers_Liver_48731,Enhancers_Liver_48739,Enhancers_Liver_48745,Enhancers_Liver_48748,Enhancers_Liver_48749,Enhancers_Liver_52304,Enhancers_Liver_57393,Enhancers_Liver_57397,Enhancers_Liver_57702,Enhancers_Liver_57727,Enhancers_Liver_58638,Enhancers_Liver_59336,Enhancers_Liver_60031,Enhancers_Liver_60037,Enhancers_Liver_60039,Enhancers_Liver_60044,Enhancers_Liver_61385,Enhancers_Liver_61399,Enhancers_Liver_61401,Enhancers_Liver_61402,Enhancers_Liver_61403,Enhancers_Liver_7004,Enhancers_Liver_7008,Enhancers_Liver_7011,Enhancers_Liver_72471,Enhancers_Liver_72472,Enhancers_Liver_72476,Enhancers_Liver_72480,Enhancers_Liver_72481,Enhancers_Liver_72482,Enhancers_Liver_72486,Enhancers_Liver_72488,Enhancers_Liver_76111,Enhancers_Liver_76112,Enhancers_Liver_76124,Enhancers_Liver_76134,Enhancers_Liver_76144,Enhancers_Liver_76145,Enhancers_Liver_79565,Enhancers_Liver_79570,Enhancers_Liver_79571,Enhancers_Liver_82530,Enhancers_Liver_86387,Enhancers_Liver_87140,Enhancers_Liver_87262,Enhancers_Liver_87263
GO:0010594	regulation of endothelial cell migration	1.49755	133	88.812	0.000319	1.5	45	30	0.0486	Adam17,Adamts9,Adgrb1,Akt3,Amotl1,Angpt1,Apoe,Atp5a1,Bcas3,Bmp10,Bmp4,Ceacam10,Cib1,Col18a1,Dab2ip,Dicer1,Emp2,Ets1,Fbxw7,Fgf1,Foxp1,Glul,Hdac9,Hif1a,Hmgb1,Igf1,Igf2,Itgb3,Kdr,Meox2,Met,Nos3,Nrp1,Pdcd10,Pik3cb,Pik3cg,Plk2,Pparg,Ptprm,Rock2,Sash1,Shh,Vegfa,Vegfc,Wnt5a		Enhancers_Liver_14561,Enhancers_Liver_14586,Enhancers_Liver_152,Enhancers_Liver_155,Enhancers_Liver_156,Enhancers_Liver_15729,Enhancers_Liver_15730,Enhancers_Liver_17328,Enhancers_Liver_17418,Enhancers_Liver_17666,Enhancers_Liver_17667,Enhancers_Liver_17684,Enhancers_Liver_17685,Enhancers_Liver_17688,Enhancers_Liver_17700,Enhancers_Liver_17701,Enhancers_Liver_17704,Enhancers_Liver_17710,Enhancers_Liver_17788,Enhancers_Liver_17947,Enhancers_Liver_18819,Enhancers_Liver_18820,Enhancers_Liver_20400,Enhancers_Liver_24619,Enhancers_Liver_26035,Enhancers_Liver_26036,Enhancers_Liver_26040,Enhancers_Liver_26673,Enhancers_Liver_26674,Enhancers_Liver_26709,Enhancers_Liver_26711,Enhancers_Liver_26714,Enhancers_Liver_26715,Enhancers_Liver_26716,Enhancers_Liver_26717,Enhancers_Liver_26725,Enhancers_Liver_28574,Enhancers_Liver_30095,Enhancers_Liver_30108,Enhancers_Liver_30115,Enhancers_Liver_31257,Enhancers_Liver_31262,Enhancers_Liver_31267,Enhancers_Liver_31272,Enhancers_Liver_31273,Enhancers_Liver_33129,Enhancers_Liver_33134,Enhancers_Liver_34670,Enhancers_Liver_34674,Enhancers_Liver_34675,Enhancers_Liver_37801,Enhancers_Liver_37806,Enhancers_Liver_37827,Enhancers_Liver_37845,Enhancers_Liver_37846,Enhancers_Liver_38502,Enhancers_Liver_38506,Enhancers_Liver_40984,Enhancers_Liver_40993,Enhancers_Liver_40997,Enhancers_Liver_40999,Enhancers_Liver_41001,Enhancers_Liver_42786,Enhancers_Liver_47658,Enhancers_Liver_47673,Enhancers_Liver_47680,Enhancers_Liver_5405,Enhancers_Liver_55073,Enhancers_Liver_55088,Enhancers_Liver_63897,Enhancers_Liver_64024,Enhancers_Liver_6541,Enhancers_Liver_6543,Enhancers_Liver_6556,Enhancers_Liver_65676,Enhancers_Liver_6594,Enhancers_Liver_69187,Enhancers_Liver_69188,Enhancers_Liver_69191,Enhancers_Liver_69198,Enhancers_Liver_69201,Enhancers_Liver_69203,Enhancers_Liver_69207,Enhancers_Liver_69226,Enhancers_Liver_69229,Enhancers_Liver_71376,Enhancers_Liver_71661,Enhancers_Liver_71673,Enhancers_Liver_71674,Enhancers_Liver_71678,Enhancers_Liver_71679,Enhancers_Liver_71699,Enhancers_Liver_71700,Enhancers_Liver_71731,Enhancers_Liver_71951,Enhancers_Liver_71952,Enhancers_Liver_71953,Enhancers_Liver_71971,Enhancers_Liver_71982,Enhancers_Liver_71991,Enhancers_Liver_71992,Enhancers_Liver_71999,Enhancers_Liver_72000,Enhancers_Liver_72015,Enhancers_Liver_72026,Enhancers_Liver_72057,Enhancers_Liver_72069,Enhancers_Liver_72073,Enhancers_Liver_72532,Enhancers_Liver_72533,Enhancers_Liver_72545,Enhancers_Liver_74374,Enhancers_Liver_74444,Enhancers_Liver_76369,Enhancers_Liver_79026,Enhancers_Liver_79028,Enhancers_Liver_79029,Enhancers_Liver_80805,Enhancers_Liver_83875,Enhancers_Liver_83884,Enhancers_Liver_83896,Enhancers_Liver_83905,Enhancers_Liver_83906,Enhancers_Liver_83907,Enhancers_Liver_83926,Enhancers_Liver_83938,Enhancers_Liver_83946,Enhancers_Liver_84186,Enhancers_Liver_84788,Enhancers_Liver_87708,Enhancers_Liver_9031,Enhancers_Liver_9544,Enhancers_Liver_9600
GO:0090630	activation of GTPase activity	1.78971	67	37.4362	0.000366	1.81818	30	16.5	0.0164	Abr,Arhgap24,Arhgap25,Arhgap29,Arhgef26,Bcas3,Bcr,Coro1c,Dock7,Garnl3,Gpr65,Mtss2,Ngef,Ralgapa2,Rangap1,Rap1gap2,Rcc2,Scrib,Sipa1l1,Sipa1l3,Tbc1d1,Tbc1d10a,Tbc1d2,Tbc1d22a,Tbc1d25,Tbc1d5,Tbc1d8,Tsc1,Usp6nl,Wnt5a		Enhancers_Liver_11290,Enhancers_Liver_13747,Enhancers_Liver_13967,Enhancers_Liver_14561,Enhancers_Liver_14586,Enhancers_Liver_19422,Enhancers_Liver_19432,Enhancers_Liver_19446,Enhancers_Liver_19449,Enhancers_Liver_19450,Enhancers_Liver_19452,Enhancers_Liver_19957,Enhancers_Liver_19958,Enhancers_Liver_19959,Enhancers_Liver_2488,Enhancers_Liver_26035,Enhancers_Liver_26036,Enhancers_Liver_26040,Enhancers_Liver_31818,Enhancers_Liver_32191,Enhancers_Liver_32198,Enhancers_Liver_38097,Enhancers_Liver_38100,Enhancers_Liver_38101,Enhancers_Liver_38102,Enhancers_Liver_38105,Enhancers_Liver_46321,Enhancers_Liver_47144,Enhancers_Liver_47481,Enhancers_Liver_51455,Enhancers_Liver_51457,Enhancers_Liver_51458,Enhancers_Liver_51479,Enhancers_Liver_51481,Enhancers_Liver_54518,Enhancers_Liver_56653,Enhancers_Liver_56659,Enhancers_Liver_56664,Enhancers_Liver_56670,Enhancers_Liver_56671,Enhancers_Liver_56681,Enhancers_Liver_56682,Enhancers_Liver_58798,Enhancers_Liver_60427,Enhancers_Liver_62720,Enhancers_Liver_643,Enhancers_Liver_646,Enhancers_Liver_648,Enhancers_Liver_650,Enhancers_Liver_65070,Enhancers_Liver_65071,Enhancers_Liver_65089,Enhancers_Liver_65105,Enhancers_Liver_65111,Enhancers_Liver_66434,Enhancers_Liver_66435,Enhancers_Liver_66448,Enhancers_Liver_66952,Enhancers_Liver_71376,Enhancers_Liver_74814,Enhancers_Liver_74817,Enhancers_Liver_82774,Enhancers_Liver_82782,Enhancers_Liver_87109,Enhancers_Liver_8866,Enhancers_Liver_8873,Enhancers_Liver_88982
GO:0014741	negative regulation of muscle hypertrophy	2.39	32	13.3891	0.000403	2.32258	12	5.16667	0.0497	Bmp10,Ctdp1,Fbxo32,Foxo1,Foxp1,Gsk3b,Igfbp5,Jarid2,Ppara,Pparg,Smad3,Tomm70a		Enhancers_Liver_1856,Enhancers_Liver_22299,Enhancers_Liver_22341,Enhancers_Liver_30542,Enhancers_Liver_32141,Enhancers_Liver_34724,Enhancers_Liver_35231,Enhancers_Liver_42897,Enhancers_Liver_54233,Enhancers_Liver_54246,Enhancers_Liver_54247,Enhancers_Liver_54248,Enhancers_Liver_71376,Enhancers_Liver_71951,Enhancers_Liver_71952,Enhancers_Liver_71953,Enhancers_Liver_71971,Enhancers_Liver_71982,Enhancers_Liver_71991,Enhancers_Liver_71992,Enhancers_Liver_71999,Enhancers_Liver_72000,Enhancers_Liver_72015,Enhancers_Liver_72026,Enhancers_Liver_72057,Enhancers_Liver_72069,Enhancers_Liver_72073,Enhancers_Liver_72532,Enhancers_Liver_72533,Enhancers_Liver_72545,Enhancers_Liver_86286,Enhancers_Liver_86308
GO:0050918	positive chemotaxis	1.97526	50	25.3131	0.000427	2.08696	16	7.66667	0.0426	Angpt1,Artn,Hmgb1,Il16,Itga2,Kdr,Met,Nrp1,Pgf,S1pr1,Scrib,Smad3,Vegfa,Vegfc,Wnt5a,Wnt7b		Enhancers_Liver_152,Enhancers_Liver_155,Enhancers_Liver_156,Enhancers_Liver_19634,Enhancers_Liver_24877,Enhancers_Liver_24880,Enhancers_Liver_26035,Enhancers_Liver_26036,Enhancers_Liver_26040,Enhancers_Liver_30095,Enhancers_Liver_30108,Enhancers_Liver_30115,Enhancers_Liver_32096,Enhancers_Liver_32097,Enhancers_Liver_37801,Enhancers_Liver_37806,Enhancers_Liver_37827,Enhancers_Liver_37845,Enhancers_Liver_37846,Enhancers_Liver_56358,Enhancers_Liver_61385,Enhancers_Liver_61399,Enhancers_Liver_61401,Enhancers_Liver_61402,Enhancers_Liver_61403,Enhancers_Liver_65676,Enhancers_Liver_69187,Enhancers_Liver_69188,Enhancers_Liver_69191,Enhancers_Liver_69198,Enhancers_Liver_69201,Enhancers_Liver_69203,Enhancers_Liver_69207,Enhancers_Liver_69226,Enhancers_Liver_69229,Enhancers_Liver_76555,Enhancers_Liver_76557,Enhancers_Liver_80805,Enhancers_Liver_83875,Enhancers_Liver_83884,Enhancers_Liver_83896,Enhancers_Liver_83905,Enhancers_Liver_83906,Enhancers_Liver_83907,Enhancers_Liver_83926,Enhancers_Liver_83938,Enhancers_Liver_83946,Enhancers_Liver_86286,Enhancers_Liver_86308,Enhancers_Liver_87109
GO:0043500	muscle adaptation	1.69441	78	46.0336	0.000451	1.70642	31	18.1667	0.0309	Adra1a,Adrb1,Ar,Asb2,Bmp10,Ctdp1,Edn1,Fbxo32,Fdps,Foxo1,Foxp1,Gata4,Gatm,Gsk3b,Igf1,Igfbp5,Jarid2,Kdm4a,Mef2a,Nfatc1,Nfatc3,Nos3,Nr3c1,Ppara,Pparg,Ppp3ca,Rock1,Rock2,Smad3,Tead1,Tomm70a		Enhancers_Liver_17328,Enhancers_Liver_1856,Enhancers_Liver_20285,Enhancers_Liver_22151,Enhancers_Liver_22152,Enhancers_Liver_22155,Enhancers_Liver_22165,Enhancers_Liver_22299,Enhancers_Liver_22341,Enhancers_Liver_23747,Enhancers_Liver_27402,Enhancers_Liver_27668,Enhancers_Liver_27672,Enhancers_Liver_27681,Enhancers_Liver_30542,Enhancers_Liver_32141,Enhancers_Liver_34724,Enhancers_Liver_35231,Enhancers_Liver_40063,Enhancers_Liver_40064,Enhancers_Liver_41097,Enhancers_Liver_41111,Enhancers_Liver_41146,Enhancers_Liver_41157,Enhancers_Liver_41170,Enhancers_Liver_41173,Enhancers_Liver_41176,Enhancers_Liver_42897,Enhancers_Liver_45832,Enhancers_Liver_50449,Enhancers_Liver_54233,Enhancers_Liver_54246,Enhancers_Liver_54247,Enhancers_Liver_54248,Enhancers_Liver_57128,Enhancers_Liver_57153,Enhancers_Liver_57154,Enhancers_Liver_57163,Enhancers_Liver_61431,Enhancers_Liver_61433,Enhancers_Liver_63897,Enhancers_Liver_71376,Enhancers_Liver_71951,Enhancers_Liver_71952,Enhancers_Liver_71953,Enhancers_Liver_71971,Enhancers_Liver_71982,Enhancers_Liver_71991,Enhancers_Liver_71992,Enhancers_Liver_71999,Enhancers_Liver_72000,Enhancers_Liver_72015,Enhancers_Liver_72026,Enhancers_Liver_72057,Enhancers_Liver_72069,Enhancers_Liver_72073,Enhancers_Liver_72532,Enhancers_Liver_72533,Enhancers_Liver_72545,Enhancers_Liver_75795,Enhancers_Liver_75797,Enhancers_Liver_77734,Enhancers_Liver_77768,Enhancers_Liver_77774,Enhancers_Liver_77776,Enhancers_Liver_77777,Enhancers_Liver_77782,Enhancers_Liver_77783,Enhancers_Liver_77795,Enhancers_Liver_82512,Enhancers_Liver_82513,Enhancers_Liver_86286,Enhancers_Liver_86308,Enhancers_Liver_89254,Enhancers_Liver_90091,Enhancers_Liver_90097,Enhancers_Liver_9544,Enhancers_Liver_9600
GO:0048844	artery morphogenesis	1.76026	68	38.6308	0.000467	2.09091	23	11	0.0102	Adamts9,Akt3,Angptl3,Apoe,Arid2,Bmp4,Chd7,Edn1,Eya1,Foxf1,Gja5,Hey1,Kat6a,Ldlr,Nrp1,Six1,Smad7,Stra6,Tbx2,Tgfb2,Tgfbr1,Vegfa,Zmiz1		Enhancers_Liver_14561,Enhancers_Liver_14586,Enhancers_Liver_175,Enhancers_Liver_18755,Enhancers_Liver_22151,Enhancers_Liver_22152,Enhancers_Liver_22155,Enhancers_Liver_22165,Enhancers_Liver_25815,Enhancers_Liver_25817,Enhancers_Liver_25829,Enhancers_Liver_25877,Enhancers_Liver_26673,Enhancers_Liver_26674,Enhancers_Liver_26709,Enhancers_Liver_26711,Enhancers_Liver_26714,Enhancers_Liver_26715,Enhancers_Liver_26716,Enhancers_Liver_26717,Enhancers_Liver_26725,Enhancers_Liver_32359,Enhancers_Liver_32363,Enhancers_Liver_32367,Enhancers_Liver_32370,Enhancers_Liver_32371,Enhancers_Liver_32375,Enhancers_Liver_37801,Enhancers_Liver_37806,Enhancers_Liver_37827,Enhancers_Liver_37845,Enhancers_Liver_37846,Enhancers_Liver_42688,Enhancers_Liver_53141,Enhancers_Liver_53147,Enhancers_Liver_5405,Enhancers_Liver_55647,Enhancers_Liver_58008,Enhancers_Liver_5831,Enhancers_Liver_5841,Enhancers_Liver_5853,Enhancers_Liver_5856,Enhancers_Liver_58853,Enhancers_Liver_58855,Enhancers_Liver_60421,Enhancers_Liver_60427,Enhancers_Liver_71661,Enhancers_Liver_71673,Enhancers_Liver_71674,Enhancers_Liver_71678,Enhancers_Liver_71679,Enhancers_Liver_71699,Enhancers_Liver_71700,Enhancers_Liver_71731,Enhancers_Liver_74444,Enhancers_Liver_79705,Enhancers_Liver_83428,Enhancers_Liver_83875,Enhancers_Liver_83884,Enhancers_Liver_83896,Enhancers_Liver_83905,Enhancers_Liver_83906,Enhancers_Liver_83907,Enhancers_Liver_83926,Enhancers_Liver_83938,Enhancers_Liver_83946,Enhancers_Liver_84366,Enhancers_Liver_85990
GO:0033002	muscle cell proliferation	1.39601	177	126.79	0.000469	1.68293	69	41	0.000672	Ace2,Agtr1b,Angpt1,Apln,Apoe,Arid2,Bmp10,Bmp2,Bmp4,Calcrl,Cav2,Ccnd2,Cdk1,Ddr2,Edn1,Egr1,Enpp1,Ephb1,Ern1,Esr1,Fgf1,Fgfr2,Flt1,Foxp1,Gata4,Gsk3b,Hgf,Hif1a,Igf1,Igf1r,Igfbp5,Il15,Itga2,Itgb3,Jarid2,Jun,Mapk1,Mef2d,Meis1,Nampt,Nkx2-5,Nos3,Nrg1,P2ry6,Pparg,Ppargc1a,Prkg1,Pten,Ralbp1,S1pr1,Shh,Six1,Smad1,Smpd3,Tacr1,Tafa5,Tbx2,Tgfb2,Tgfbr1,Tgfbr2,Tgfbr3,Tnfaip3,Tpm1,Trib1,Trp53,Vegfa,Vgll4,Zfp143,Zfpm2		Enhancers_Liver_11714,Enhancers_Liver_12163,Enhancers_Liver_12164,Enhancers_Liver_13483,Enhancers_Liver_14561,Enhancers_Liver_14586,Enhancers_Liver_15729,Enhancers_Liver_15730,Enhancers_Liver_15809,Enhancers_Liver_17684,Enhancers_Liver_17685,Enhancers_Liver_17688,Enhancers_Liver_17700,Enhancers_Liver_17701,Enhancers_Liver_17704,Enhancers_Liver_17710,Enhancers_Liver_17723,Enhancers_Liver_1856,Enhancers_Liver_18755,Enhancers_Liver_18819,Enhancers_Liver_18820,Enhancers_Liver_22151,Enhancers_Liver_22152,Enhancers_Liver_22155,Enhancers_Liver_22165,Enhancers_Liver_22299,Enhancers_Liver_22341,Enhancers_Liver_24877,Enhancers_Liver_24880,Enhancers_Liver_26673,Enhancers_Liver_26674,Enhancers_Liver_26709,Enhancers_Liver_26711,Enhancers_Liver_26714,Enhancers_Liver_26715,Enhancers_Liver_26716,Enhancers_Liver_26717,Enhancers_Liver_26725,Enhancers_Liver_27402,Enhancers_Liver_30044,Enhancers_Liver_30095,Enhancers_Liver_30108,Enhancers_Liver_30115,Enhancers_Liver_30714,Enhancers_Liver_30747,Enhancers_Liver_30765,Enhancers_Liver_32198,Enhancers_Liver_32209,Enhancers_Liver_32210,Enhancers_Liver_32219,Enhancers_Liver_32359,Enhancers_Liver_32363,Enhancers_Liver_32367,Enhancers_Liver_32370,Enhancers_Liver_32371,Enhancers_Liver_32375,Enhancers_Liver_33467,Enhancers_Liver_34724,Enhancers_Liver_37801,Enhancers_Liver_37806,Enhancers_Liver_37827,Enhancers_Liver_37845,Enhancers_Liver_37846,Enhancers_Liver_38462,Enhancers_Liver_40726,Enhancers_Liver_40984,Enhancers_Liver_40993,Enhancers_Liver_40997,Enhancers_Liver_40999,Enhancers_Liver_41001,Enhancers_Liver_44383,Enhancers_Liver_44384,Enhancers_Liver_44566,Enhancers_Liver_44586,Enhancers_Liver_44587,Enhancers_Liver_44596,Enhancers_Liver_49322,Enhancers_Liver_5049,Enhancers_Liver_51040,Enhancers_Liver_55230,Enhancers_Liver_56358,Enhancers_Liver_5831,Enhancers_Liver_5841,Enhancers_Liver_5853,Enhancers_Liver_5856,Enhancers_Liver_58853,Enhancers_Liver_58855,Enhancers_Liver_60196,Enhancers_Liver_60202,Enhancers_Liver_60203,Enhancers_Liver_60205,Enhancers_Liver_60214,Enhancers_Liver_60215,Enhancers_Liver_60220,Enhancers_Liver_60238,Enhancers_Liver_60246,Enhancers_Liver_60247,Enhancers_Liver_60248,Enhancers_Liver_60249,Enhancers_Liver_6371,Enhancers_Liver_63723,Enhancers_Liver_63897,Enhancers_Liver_64024,Enhancers_Liver_6408,Enhancers_Liver_64772,Enhancers_Liver_64791,Enhancers_Liver_64797,Enhancers_Liver_66679,Enhancers_Liver_66712,Enhancers_Liver_68664,Enhancers_Liver_69163,Enhancers_Liver_6925,Enhancers_Liver_6949,Enhancers_Liver_71118,Enhancers_Liver_71123,Enhancers_Liver_71376,Enhancers_Liver_71951,Enhancers_Liver_71952,Enhancers_Liver_71953,Enhancers_Liver_71971,Enhancers_Liver_71982,Enhancers_Liver_71991,Enhancers_Liver_71992,Enhancers_Liver_71999,Enhancers_Liver_72000,Enhancers_Liver_72015,Enhancers_Liver_72026,Enhancers_Liver_72057,Enhancers_Liver_72069,Enhancers_Liver_72073,Enhancers_Liver_72471,Enhancers_Liver_72472,Enhancers_Liver_72476,Enhancers_Liver_72480,Enhancers_Liver_72481,Enhancers_Liver_72482,Enhancers_Liver_72486,Enhancers_Liver_72488,Enhancers_Liver_72532,Enhancers_Liver_72533,Enhancers_Liver_72545,Enhancers_Liver_7273,Enhancers_Liver_7276,Enhancers_Liver_7277,Enhancers_Liver_7281,Enhancers_Liver_73186,Enhancers_Liver_74444,Enhancers_Liver_75830,Enhancers_Liver_75831,Enhancers_Liver_75834,Enhancers_Liver_75836,Enhancers_Liver_77214,Enhancers_Liver_77539,Enhancers_Liver_77543,Enhancers_Liver_78488,Enhancers_Liver_80008,Enhancers_Liver_80012,Enhancers_Liver_80018,Enhancers_Liver_80019,Enhancers_Liver_81422,Enhancers_Liver_81443,Enhancers_Liver_81540,Enhancers_Liver_82530,Enhancers_Liver_86632,Enhancers_Liver_86644,Enhancers_Liver_8727,Enhancers_Liver_87463,Enhancers_Liver_87774,Enhancers_Liver_88450,Enhancers_Liver_88453,Enhancers_Liver_88459,Enhancers_Liver_89519,Enhancers_Liver_90645,Enhancers_Liver_90646,Enhancers_Liver_90647,Enhancers_Liver_9544,Enhancers_Liver_9600
GO:2000147	positive regulation of cell motility	1.28068	298	232.689	0.000485	1.37173	131	95.5	0.00353	Abcc1,Abl2,Ackr3,Acta2,Actn4,Adam17,Adora3,Akap12,Akt3,Amotl1,Angpt1,Angptl3,Ano6,App,Arf6,Atp5a1,Bcas3,Bmp2,Bmp4,Ccn1,Cdh5,Cfap20,Cib1,Clasp1,Col18a1,Col1a1,Creb3,Csf1,Ctsh,Cxcl17,Dab2,Dab2ip,Ddr2,Dicer1,Dock5,Dock7,Edn1,Egr1,Elp3,Epha4,Ets1,F2r,Fermt1,Fgf1,Fgr,Flt1,Foxf1,Foxp1,Fzd4,Gab1,Grb7,Has2,Hdac6,Hdac9,Hgf,Hif1a,Hmgb1,Igf1,Igf1r,Igf2,Igfbp5,Il6st,Insr,Irs1,Itga2,Itgb3,Jun,Kdr,Lamc2,Map2k1,Map4k4,Mapk1,Mapre2,Met,Mmp14,Nckap1l,Nos3,Nrp1,Numb,Onecut1,Onecut2,P2ry2,P2ry6,Pawr,Pdcd10,Pdgfra,Pecam1,Pgf,Pik3cb,Pik3cg,Pld1,Plk2,Ppp3ca,Prdm14,Prkce,Ptn,Ptp4a1,Rock2,Ror2,Rras2,S1pr1,Sash1,Selp,Sema3a,Sema3e,Sema4b,Sema4d,Shh,Shtn1,Smad3,Sox9,Spag9,Ssh1,Ssh2,Stk39,Stk4,Sun2,Swap70,Tac2,Tacr1,Tgfb2,Tgfbr1,Tgfbr2,Tjp1,Trf,Trp53,Trpv4,Vegfa,Vegfc,Wnk1,Wnt5a		Enhancers_Liver_10347,Enhancers_Liver_10363,Enhancers_Liver_106,Enhancers_Liver_107,Enhancers_Liver_11084,Enhancers_Liver_112,Enhancers_Liver_13483,Enhancers_Liver_14024,Enhancers_Liver_14561,Enhancers_Liver_14586,Enhancers_Liver_14988,Enhancers_Liver_14991,Enhancers_Liver_15090,Enhancers_Liver_152,Enhancers_Liver_15350,Enhancers_Liver_155,Enhancers_Liver_156,Enhancers_Liver_15729,Enhancers_Liver_15730,Enhancers_Liver_15841,Enhancers_Liver_16226,Enhancers_Liver_16227,Enhancers_Liver_16228,Enhancers_Liver_16229,Enhancers_Liver_16234,Enhancers_Liver_16262,Enhancers_Liver_16282,Enhancers_Liver_16283,Enhancers_Liver_17328,Enhancers_Liver_17418,Enhancers_Liver_17666,Enhancers_Liver_17667,Enhancers_Liver_17684,Enhancers_Liver_17685,Enhancers_Liver_17688,Enhancers_Liver_17700,Enhancers_Liver_17701,Enhancers_Liver_17704,Enhancers_Liver_17710,Enhancers_Liver_17788,Enhancers_Liver_18463,Enhancers_Liver_1856,Enhancers_Liver_18819,Enhancers_Liver_18820,Enhancers_Liver_19532,Enhancers_Liver_19634,Enhancers_Liver_20400,Enhancers_Liver_2097,Enhancers_Liver_2189,Enhancers_Liver_2194,Enhancers_Liver_2200,Enhancers_Liver_2214,Enhancers_Liver_22151,Enhancers_Liver_22152,Enhancers_Liver_22155,Enhancers_Liver_22165,Enhancers_Liver_2220,Enhancers_Liver_2233,Enhancers_Liver_2234,Enhancers_Liver_2250,Enhancers_Liver_22622,Enhancers_Liver_22631,Enhancers_Liver_22741,Enhancers_Liver_23911,Enhancers_Liver_24619,Enhancers_Liver_24702,Enhancers_Liver_24877,Enhancers_Liver_24880,Enhancers_Liver_26035,Enhancers_Liver_26036,Enhancers_Liver_26040,Enhancers_Liver_26673,Enhancers_Liver_26674,Enhancers_Liver_26709,Enhancers_Liver_26711,Enhancers_Liver_26714,Enhancers_Liver_26715,Enhancers_Liver_26716,Enhancers_Liver_26717,Enhancers_Liver_26725,Enhancers_Liver_26970,Enhancers_Liver_2725,Enhancers_Liver_2731,Enhancers_Liver_2734,Enhancers_Liver_27553,Enhancers_Liver_27562,Enhancers_Liver_27569,Enhancers_Liver_27711,Enhancers_Liver_27728,Enhancers_Liver_27729,Enhancers_Liver_29041,Enhancers_Liver_30095,Enhancers_Liver_30108,Enhancers_Liver_30115,Enhancers_Liver_30476,Enhancers_Liver_3107,Enhancers_Liver_31686,Enhancers_Liver_32359,Enhancers_Liver_32363,Enhancers_Liver_32367,Enhancers_Liver_32370,Enhancers_Liver_32371,Enhancers_Liver_32375,Enhancers_Liver_32888,Enhancers_Liver_33467,Enhancers_Liver_34670,Enhancers_Liver_34674,Enhancers_Liver_34675,Enhancers_Liver_35619,Enhancers_Liver_35627,Enhancers_Liver_35628,Enhancers_Liver_35635,Enhancers_Liver_37801,Enhancers_Liver_37806,Enhancers_Liver_37827,Enhancers_Liver_37845,Enhancers_Liver_37846,Enhancers_Liver_392,Enhancers_Liver_39463,Enhancers_Liver_39502,Enhancers_Liver_402,Enhancers_Liver_40513,Enhancers_Liver_40726,Enhancers_Liver_40984,Enhancers_Liver_40993,Enhancers_Liver_40997,Enhancers_Liver_40999,Enhancers_Liver_41001,Enhancers_Liver_414,Enhancers_Liver_42221,Enhancers_Liver_4236,Enhancers_Liver_4237,Enhancers_Liver_4239,Enhancers_Liver_42786,Enhancers_Liver_4438,Enhancers_Liver_4439,Enhancers_Liver_44614,Enhancers_Liver_45985,Enhancers_Liver_45986,Enhancers_Liver_4747,Enhancers_Liver_47658,Enhancers_Liver_47673,Enhancers_Liver_47680,Enhancers_Liver_48705,Enhancers_Liver_48708,Enhancers_Liver_48714,Enhancers_Liver_5049,Enhancers_Liver_51017,Enhancers_Liver_51040,Enhancers_Liver_52352,Enhancers_Liver_53688,Enhancers_Liver_53701,Enhancers_Liver_53702,Enhancers_Liver_53708,Enhancers_Liver_5405,Enhancers_Liver_56100,Enhancers_Liver_56102,Enhancers_Liver_56105,Enhancers_Liver_56110,Enhancers_Liver_56176,Enhancers_Liver_56358,Enhancers_Liver_57128,Enhancers_Liver_57153,Enhancers_Liver_57154,Enhancers_Liver_57163,Enhancers_Liver_57393,Enhancers_Liver_57397,Enhancers_Liver_5831,Enhancers_Liver_5841,Enhancers_Liver_5853,Enhancers_Liver_5856,Enhancers_Liver_58638,Enhancers_Liver_58853,Enhancers_Liver_58855,Enhancers_Liver_60196,Enhancers_Liver_60202,Enhancers_Liver_60203,Enhancers_Liver_60205,Enhancers_Liver_60214,Enhancers_Liver_60215,Enhancers_Liver_60220,Enhancers_Liver_60238,Enhancers_Liver_60246,Enhancers_Liver_60247,Enhancers_Liver_60248,Enhancers_Liver_60249,Enhancers_Liver_60421,Enhancers_Liver_60427,Enhancers_Liver_62152,Enhancers_Liver_6330,Enhancers_Liver_6334,Enhancers_Liver_63683,Enhancers_Liver_63686,Enhancers_Liver_63693,Enhancers_Liver_63698,Enhancers_Liver_63723,Enhancers_Liver_63897,Enhancers_Liver_64024,Enhancers_Liver_6541,Enhancers_Liver_6543,Enhancers_Liver_6556,Enhancers_Liver_65612,Enhancers_Liver_65614,Enhancers_Liver_65676,Enhancers_Liver_6594,Enhancers_Liver_66952,Enhancers_Liver_67011,Enhancers_Liver_68664,Enhancers_Liver_69187,Enhancers_Liver_69188,Enhancers_Liver_69191,Enhancers_Liver_69198,Enhancers_Liver_69201,Enhancers_Liver_69203,Enhancers_Liver_69207,Enhancers_Liver_69226,Enhancers_Liver_69229,Enhancers_Liver_69852,Enhancers_Liver_69853,Enhancers_Liver_706,Enhancers_Liver_71118,Enhancers_Liver_71123,Enhancers_Liver_71951,Enhancers_Liver_71952,Enhancers_Liver_71953,Enhancers_Liver_71971,Enhancers_Liver_71982,Enhancers_Liver_71991,Enhancers_Liver_71992,Enhancers_Liver_71999,Enhancers_Liver_72000,Enhancers_Liver_72015,Enhancers_Liver_72026,Enhancers_Liver_72057,Enhancers_Liver_72069,Enhancers_Liver_72073,Enhancers_Liver_72808,Enhancers_Liver_72814,Enhancers_Liver_74374,Enhancers_Liver_74743,Enhancers_Liver_75238,Enhancers_Liver_75587,Enhancers_Liver_75589,Enhancers_Liver_75830,Enhancers_Liver_75831,Enhancers_Liver_75834,Enhancers_Liver_75836,Enhancers_Liver_76369,Enhancers_Liver_76727,Enhancers_Liver_77214,Enhancers_Liver_77227,Enhancers_Liver_77559,Enhancers_Liver_77566,Enhancers_Liver_77810,Enhancers_Liver_77811,Enhancers_Liver_77812,Enhancers_Liver_77813,Enhancers_Liver_77822,Enhancers_Liver_77824,Enhancers_Liver_77829,Enhancers_Liver_79026,Enhancers_Liver_79028,Enhancers_Liver_79029,Enhancers_Liver_79247,Enhancers_Liver_80805,Enhancers_Liver_81494,Enhancers_Liver_82208,Enhancers_Liver_82284,Enhancers_Liver_82285,Enhancers_Liver_83428,Enhancers_Liver_83875,Enhancers_Liver_83884,Enhancers_Liver_83896,Enhancers_Liver_83905,Enhancers_Liver_83906,Enhancers_Liver_83907,Enhancers_Liver_83926,Enhancers_Liver_83938,Enhancers_Liver_83946,Enhancers_Liver_84186,Enhancers_Liver_84788,Enhancers_Liver_86286,Enhancers_Liver_86308,Enhancers_Liver_86333,Enhancers_Liver_86993,Enhancers_Liver_86998,Enhancers_Liver_87031,Enhancers_Liver_87432,Enhancers_Liver_87433,Enhancers_Liver_87708,Enhancers_Liver_87867,Enhancers_Liver_88450,Enhancers_Liver_88453,Enhancers_Liver_88459,Enhancers_Liver_88977,Enhancers_Liver_9031,Enhancers_Liver_9544,Enhancers_Liver_9600
GO:0002092	positive regulation of receptor internalization	2.15003	39	18.1393	0.000485	2.29412	13	5.66667	0.0422	Angpt1,Apln,App,Cd63,Dab2,Dtnbp1,Fmr1,Insr,Pard3,Scyl2,Syk,Tbc1d5,Vegfa		Enhancers_Liver_11194,Enhancers_Liver_11196,Enhancers_Liver_22341,Enhancers_Liver_22708,Enhancers_Liver_29041,Enhancers_Liver_30095,Enhancers_Liver_30108,Enhancers_Liver_30115,Enhancers_Liver_35619,Enhancers_Liver_35627,Enhancers_Liver_35628,Enhancers_Liver_35635,Enhancers_Liver_37801,Enhancers_Liver_37806,Enhancers_Liver_37827,Enhancers_Liver_37845,Enhancers_Liver_37846,Enhancers_Liver_38097,Enhancers_Liver_38100,Enhancers_Liver_38101,Enhancers_Liver_38102,Enhancers_Liver_38105,Enhancers_Liver_79247,Enhancers_Liver_83875,Enhancers_Liver_83884,Enhancers_Liver_83896,Enhancers_Liver_83905,Enhancers_Liver_83906,Enhancers_Liver_83907,Enhancers_Liver_83926,Enhancers_Liver_83938,Enhancers_Liver_83946,Enhancers_Liver_89519,Enhancers_Liver_89801,Enhancers_Liver_89808,Enhancers_Liver_89809,Enhancers_Liver_89810,Enhancers_Liver_89815,Enhancers_Liver_9686
GO:0007266	Rho protein signal transduction	1.65621	81	48.9069	0.00055	1.74803	37	21.1667	0.0117	Abca1,Abl2,Abra,Adgrg1,Adra1a,Adrb1,Agtr1b,Akap13,Apoe,Arap3,Arhgap35,Arhgef18,Arhgef3,Bcr,Cdc42,Cdc42ep3,Cdc42se2,Cdh2,Celsr1,Col1a2,Dlc1,Eps8,F2r,Gpr55,Gpr65,Hacd3,Kank1,Met,Net1,Nrp1,Ophn1,Pecam1,Ralbp1,Rock1,Rock2,Shtn1,Tnfaip1		Enhancers_Liver_12842,Enhancers_Liver_14156,Enhancers_Liver_15841,Enhancers_Liver_17328,Enhancers_Liver_19957,Enhancers_Liver_19958,Enhancers_Liver_19959,Enhancers_Liver_20893,Enhancers_Liver_20894,Enhancers_Liver_23911,Enhancers_Liver_2398,Enhancers_Liver_2399,Enhancers_Liver_2400,Enhancers_Liver_25967,Enhancers_Liver_27668,Enhancers_Liver_27672,Enhancers_Liver_27681,Enhancers_Liver_30084,Enhancers_Liver_30095,Enhancers_Liver_30108,Enhancers_Liver_32155,Enhancers_Liver_32158,Enhancers_Liver_32159,Enhancers_Liver_38462,Enhancers_Liver_38941,Enhancers_Liver_38942,Enhancers_Liver_38948,Enhancers_Liver_38950,Enhancers_Liver_38952,Enhancers_Liver_40063,Enhancers_Liver_40064,Enhancers_Liver_40358,Enhancers_Liver_40365,Enhancers_Liver_40374,Enhancers_Liver_40888,Enhancers_Liver_40892,Enhancers_Liver_40900,Enhancers_Liver_44133,Enhancers_Liver_44141,Enhancers_Liver_4438,Enhancers_Liver_4439,Enhancers_Liver_45832,Enhancers_Liver_45985,Enhancers_Liver_45986,Enhancers_Liver_49264,Enhancers_Liver_58979,Enhancers_Liver_68883,Enhancers_Liver_69187,Enhancers_Liver_69188,Enhancers_Liver_69191,Enhancers_Liver_69198,Enhancers_Liver_69201,Enhancers_Liver_69203,Enhancers_Liver_69207,Enhancers_Liver_69226,Enhancers_Liver_69229,Enhancers_Liver_73612,Enhancers_Liver_74300,Enhancers_Liver_74306,Enhancers_Liver_74444,Enhancers_Liver_76205,Enhancers_Liver_79247,Enhancers_Liver_80309,Enhancers_Liver_80310,Enhancers_Liver_80362,Enhancers_Liver_82162,Enhancers_Liver_82168,Enhancers_Liver_83875,Enhancers_Liver_83884,Enhancers_Liver_83896,Enhancers_Liver_83905,Enhancers_Liver_83906,Enhancers_Liver_83907,Enhancers_Liver_83926,Enhancers_Liver_83938,Enhancers_Liver_83946,Enhancers_Liver_86387,Enhancers_Liver_87463,Enhancers_Liver_8866,Enhancers_Liver_8873,Enhancers_Liver_90097
GO:0048534	hematopoietic or lymphoid organ development	1.30379	259	198.652	0.000555	1.39925	125	89.3333	0.00256	Acvr2a,Ada,Adam17,Adar,Ahctf1,Ahr,Angpt1,Arid1b,Arid2,Asxl1,Atg7,Atp11c,Bcr,Bmp4,Brd1,Cbfb,Ccnb2,Cd34,Cdk13,Cdkn2b,Ceacam10,Cib1,Creb1,Csf1,Csf3r,Dcstamp,Dicer1,Dll1,Drosha,Egr3,Epas1,Ephb3,Ets1,Fbxo7,Fbxw7,Foxp1,Fshr,Gabpa,Gli3,Gm9774,Gpr55,Gsk3b,Hif1a,Hmgb1,Hspa9,Ikzf3,Il15,Inhba,Inpp4b,Irf1,Itgb3,Jarid2,Jun,Kat6a,Kdr,Kirrel3,Klf13,Lif,Lmo2,Lmo4,Lrrc17,Map2k1,Mapk1,Meis1,Mmp14,Myo1e,Nckap1l,Nfatc3,Nfkb1,Nfkbiz,Nkx2-5,Notch2,Ocstamp,Onecut1,Pbrm1,Pbx1,Pou4f1,Ppargc1b,Ppp3ca,Psen1,Ptn,Rc3h1,Ripk2,Ror2,Rpa1,Sash3,Sh3rf1,Shh,Six1,Slamf8,Slc40a1,Smad7,Socs5,Sos2,Sox13,Sox6,Sptb,Stat1,Stk3,Stk4,Syk,Tacc3,Tesc,Tgfb2,Tgfbr1,Tgfbr2,Tgfbr3,Tiparp,Tjp2,Tmem178,Tnfrsf11b,Tnfsf11,Tnrc6c,Tox,Trib1,Trp53,Ttc7,Twsg1,Ubash3b,Zbtb16,Zc3h8,Zfp36l1,Zfp608,Zfpm1,Zmiz1		Enhancers_Liver_1013,Enhancers_Liver_1076,Enhancers_Liver_11322,Enhancers_Liver_11714,Enhancers_Liver_12163,Enhancers_Liver_12164,Enhancers_Liver_12798,Enhancers_Liver_13483,Enhancers_Liver_13839,Enhancers_Liver_152,Enhancers_Liver_15350,Enhancers_Liver_155,Enhancers_Liver_156,Enhancers_Liver_15729,Enhancers_Liver_15730,Enhancers_Liver_1626,Enhancers_Liver_1627,Enhancers_Liver_16592,Enhancers_Liver_17418,Enhancers_Liver_17835,Enhancers_Liver_18495,Enhancers_Liver_18755,Enhancers_Liver_18819,Enhancers_Liver_18820,Enhancers_Liver_18983,Enhancers_Liver_18985,Enhancers_Liver_19155,Enhancers_Liver_19156,Enhancers_Liver_19157,Enhancers_Liver_19217,Enhancers_Liver_19241,Enhancers_Liver_19520,Enhancers_Liver_19521,Enhancers_Liver_20400,Enhancers_Liver_21197,Enhancers_Liver_21238,Enhancers_Liver_21254,Enhancers_Liver_22299,Enhancers_Liver_22341,Enhancers_Liver_22708,Enhancers_Liver_22741,Enhancers_Liver_2398,Enhancers_Liver_2399,Enhancers_Liver_2400,Enhancers_Liver_25815,Enhancers_Liver_25817,Enhancers_Liver_25829,Enhancers_Liver_25877,Enhancers_Liver_26212,Enhancers_Liver_26213,Enhancers_Liver_26673,Enhancers_Liver_26674,Enhancers_Liver_26709,Enhancers_Liver_26711,Enhancers_Liver_26714,Enhancers_Liver_26715,Enhancers_Liver_26716,Enhancers_Liver_26717,Enhancers_Liver_26725,Enhancers_Liver_26970,Enhancers_Liver_27772,Enhancers_Liver_27773,Enhancers_Liver_28212,Enhancers_Liver_28214,Enhancers_Liver_28554,Enhancers_Liver_29439,Enhancers_Liver_30023,Enhancers_Liver_30028,Enhancers_Liver_30095,Enhancers_Liver_30108,Enhancers_Liver_30115,Enhancers_Liver_30311,Enhancers_Liver_30322,Enhancers_Liver_30714,Enhancers_Liver_30747,Enhancers_Liver_30765,Enhancers_Liver_32209,Enhancers_Liver_32210,Enhancers_Liver_32219,Enhancers_Liver_32222,Enhancers_Liver_32359,Enhancers_Liver_32363,Enhancers_Liver_32367,Enhancers_Liver_32370,Enhancers_Liver_32371,Enhancers_Liver_32375,Enhancers_Liver_32888,Enhancers_Liver_33467,Enhancers_Liver_33601,Enhancers_Liver_34724,Enhancers_Liver_35170,Enhancers_Liver_35619,Enhancers_Liver_35627,Enhancers_Liver_35628,Enhancers_Liver_35635,Enhancers_Liver_3631,Enhancers_Liver_36347,Enhancers_Liver_3639,Enhancers_Liver_3643,Enhancers_Liver_36757,Enhancers_Liver_38462,Enhancers_Liver_38468,Enhancers_Liver_39086,Enhancers_Liver_39463,Enhancers_Liver_39502,Enhancers_Liver_39554,Enhancers_Liver_39576,Enhancers_Liver_39577,Enhancers_Liver_39603,Enhancers_Liver_39627,Enhancers_Liver_39709,Enhancers_Liver_40735,Enhancers_Liver_41664,Enhancers_Liver_41979,Enhancers_Liver_42018,Enhancers_Liver_42688,Enhancers_Liver_44049,Enhancers_Liver_4616,Enhancers_Liver_48032,Enhancers_Liver_48064,Enhancers_Liver_48065,Enhancers_Liver_48066,Enhancers_Liver_48067,Enhancers_Liver_48071,Enhancers_Liver_4965,Enhancers_Liver_4967,Enhancers_Liver_49969,Enhancers_Liver_49973,Enhancers_Liver_50735,Enhancers_Liver_50926,Enhancers_Liver_51774,Enhancers_Liver_51778,Enhancers_Liver_52343,Enhancers_Liver_52352,Enhancers_Liver_52411,Enhancers_Liver_52413,Enhancers_Liver_5275,Enhancers_Liver_5279,Enhancers_Liver_52995,Enhancers_Liver_53579,Enhancers_Liver_54589,Enhancers_Liver_54590,Enhancers_Liver_5486,Enhancers_Liver_5488,Enhancers_Liver_55073,Enhancers_Liver_55088,Enhancers_Liver_55352,Enhancers_Liver_55691,Enhancers_Liver_55692,Enhancers_Liver_55704,Enhancers_Liver_55719,Enhancers_Liver_56176,Enhancers_Liver_57106,Enhancers_Liver_57128,Enhancers_Liver_57153,Enhancers_Liver_57154,Enhancers_Liver_57163,Enhancers_Liver_57314,Enhancers_Liver_57324,Enhancers_Liver_57325,Enhancers_Liver_57326,Enhancers_Liver_57328,Enhancers_Liver_57330,Enhancers_Liver_57336,Enhancers_Liver_57339,Enhancers_Liver_57943,Enhancers_Liver_57944,Enhancers_Liver_58221,Enhancers_Liver_58222,Enhancers_Liver_5831,Enhancers_Liver_5841,Enhancers_Liver_5853,Enhancers_Liver_5856,Enhancers_Liver_58853,Enhancers_Liver_58855,Enhancers_Liver_60096,Enhancers_Liver_60098,Enhancers_Liver_60196,Enhancers_Liver_60202,Enhancers_Liver_60203,Enhancers_Liver_60205,Enhancers_Liver_60214,Enhancers_Liver_60215,Enhancers_Liver_60220,Enhancers_Liver_60238,Enhancers_Liver_60246,Enhancers_Liver_60247,Enhancers_Liver_60248,Enhancers_Liver_60249,Enhancers_Liver_61731,Enhancers_Liver_6219,Enhancers_Liver_6220,Enhancers_Liver_6225,Enhancers_Liver_6266,Enhancers_Liver_63813,Enhancers_Liver_64024,Enhancers_Liver_64310,Enhancers_Liver_65676,Enhancers_Liver_66679,Enhancers_Liver_66712,Enhancers_Liver_67197,Enhancers_Liver_69852,Enhancers_Liver_69853,Enhancers_Liver_71951,Enhancers_Liver_71952,Enhancers_Liver_71953,Enhancers_Liver_71971,Enhancers_Liver_71982,Enhancers_Liver_71991,Enhancers_Liver_71992,Enhancers_Liver_71999,Enhancers_Liver_72000,Enhancers_Liver_72015,Enhancers_Liver_72026,Enhancers_Liver_72057,Enhancers_Liver_72069,Enhancers_Liver_72073,Enhancers_Liver_72471,Enhancers_Liver_72472,Enhancers_Liver_72476,Enhancers_Liver_72480,Enhancers_Liver_72481,Enhancers_Liver_72482,Enhancers_Liver_72486,Enhancers_Liver_72488,Enhancers_Liver_74374,Enhancers_Liver_75510,Enhancers_Liver_76369,Enhancers_Liver_77903,Enhancers_Liver_79705,Enhancers_Liver_80930,Enhancers_Liver_81514,Enhancers_Liver_81540,Enhancers_Liver_82415,Enhancers_Liver_82512,Enhancers_Liver_82513,Enhancers_Liver_83503,Enhancers_Liver_84788,Enhancers_Liver_84873,Enhancers_Liver_85019,Enhancers_Liver_85035,Enhancers_Liver_85543,Enhancers_Liver_86333,Enhancers_Liver_86809,Enhancers_Liver_86823,Enhancers_Liver_86993,Enhancers_Liver_86998,Enhancers_Liver_87031,Enhancers_Liver_88450,Enhancers_Liver_88453,Enhancers_Liver_88459,Enhancers_Liver_8866,Enhancers_Liver_8873,Enhancers_Liver_89534,Enhancers_Liver_89757,Enhancers_Liver_89758,Enhancers_Liver_9447,Enhancers_Liver_9448,Enhancers_Liver_9449
GO:0043547	positive regulation of GTPase activity	1.46005	137	93.8325	0.000574	1.70732	70	41	0.000383	Abr,Adrb1,Afdn,Arap2,Arap3,Arhgap24,Arhgap25,Arhgap29,Arhgap35,Arhgap6,Arhgef26,Asap1,Asap2,Bcar3,Bcas3,Bcr,C9orf72,Cav2,Chn2,Coro1c,Dennd1b,Dock7,F2r,Garnl3,Gnao1,Gnb5,Gpr65,Gsk3b,Map2k1,Map4k4,Mapre2,Mtss2,Net1,Ngef,Pkp4,Prex1,Ralbp1,Ralgapa2,Ralgps1,Rangap1,Rap1a,Rap1gap2,Rapgef6,Rasgrp4,Rcc2,Rgma,Rgp1,Rgs16,Rgs6,Rgs8,S100a10,S1pr1,Scrib,Sema4d,Sipa1l1,Sipa1l3,Snx13,Snx9,Sos2,Tbc1d1,Tbc1d10a,Tbc1d2,Tbc1d22a,Tbc1d25,Tbc1d5,Tbc1d8,Tsc1,Usp6nl,Wdr41,Wnt5a		Enhancers_Liver_11290,Enhancers_Liver_12842,Enhancers_Liver_13747,Enhancers_Liver_13967,Enhancers_Liver_14561,Enhancers_Liver_14586,Enhancers_Liver_1472,Enhancers_Liver_1473,Enhancers_Liver_1474,Enhancers_Liver_1475,Enhancers_Liver_17399,Enhancers_Liver_17408,Enhancers_Liver_17788,Enhancers_Liver_17835,Enhancers_Liver_18495,Enhancers_Liver_19422,Enhancers_Liver_19432,Enhancers_Liver_19446,Enhancers_Liver_19449,Enhancers_Liver_19450,Enhancers_Liver_19452,Enhancers_Liver_19479,Enhancers_Liver_19480,Enhancers_Liver_19957,Enhancers_Liver_19958,Enhancers_Liver_19959,Enhancers_Liver_20893,Enhancers_Liver_20894,Enhancers_Liver_22622,Enhancers_Liver_22631,Enhancers_Liver_23842,Enhancers_Liver_23911,Enhancers_Liver_2488,Enhancers_Liver_26035,Enhancers_Liver_26036,Enhancers_Liver_26040,Enhancers_Liver_30938,Enhancers_Liver_30982,Enhancers_Liver_30984,Enhancers_Liver_30985,Enhancers_Liver_31818,Enhancers_Liver_32191,Enhancers_Liver_32198,Enhancers_Liver_34724,Enhancers_Liver_36425,Enhancers_Liver_36707,Enhancers_Liver_38097,Enhancers_Liver_38100,Enhancers_Liver_38101,Enhancers_Liver_38102,Enhancers_Liver_38105,Enhancers_Liver_38462,Enhancers_Liver_3972,Enhancers_Liver_40513,Enhancers_Liver_40888,Enhancers_Liver_40892,Enhancers_Liver_40900,Enhancers_Liver_4278,Enhancers_Liver_4287,Enhancers_Liver_4288,Enhancers_Liver_45832,Enhancers_Liver_46321,Enhancers_Liver_47144,Enhancers_Liver_47481,Enhancers_Liver_47507,Enhancers_Liver_47509,Enhancers_Liver_47510,Enhancers_Liver_48371,Enhancers_Liver_51455,Enhancers_Liver_51457,Enhancers_Liver_51458,Enhancers_Liver_51479,Enhancers_Liver_51481,Enhancers_Liver_52511,Enhancers_Liver_52516,Enhancers_Liver_52517,Enhancers_Liver_54518,Enhancers_Liver_56071,Enhancers_Liver_56100,Enhancers_Liver_56102,Enhancers_Liver_56105,Enhancers_Liver_56110,Enhancers_Liver_56358,Enhancers_Liver_56653,Enhancers_Liver_56659,Enhancers_Liver_56664,Enhancers_Liver_56670,Enhancers_Liver_56671,Enhancers_Liver_56681,Enhancers_Liver_56682,Enhancers_Liver_56701,Enhancers_Liver_58439,Enhancers_Liver_58449,Enhancers_Liver_58638,Enhancers_Liver_58798,Enhancers_Liver_60427,Enhancers_Liver_62720,Enhancers_Liver_643,Enhancers_Liver_646,Enhancers_Liver_648,Enhancers_Liver_64961,Enhancers_Liver_650,Enhancers_Liver_65070,Enhancers_Liver_65071,Enhancers_Liver_65089,Enhancers_Liver_65105,Enhancers_Liver_65111,Enhancers_Liver_66434,Enhancers_Liver_66435,Enhancers_Liver_66448,Enhancers_Liver_66952,Enhancers_Liver_69163,Enhancers_Liver_70548,Enhancers_Liver_70556,Enhancers_Liver_70561,Enhancers_Liver_70575,Enhancers_Liver_70576,Enhancers_Liver_70586,Enhancers_Liver_706,Enhancers_Liver_71376,Enhancers_Liver_74300,Enhancers_Liver_74306,Enhancers_Liver_74783,Enhancers_Liver_74814,Enhancers_Liver_74817,Enhancers_Liver_76067,Enhancers_Liver_82064,Enhancers_Liver_82079,Enhancers_Liver_82774,Enhancers_Liver_82782,Enhancers_Liver_86333,Enhancers_Liver_87076,Enhancers_Liver_87109,Enhancers_Liver_8866,Enhancers_Liver_8873,Enhancers_Liver_88982,Enhancers_Liver_90743
GO:1905205	positive regulation of connective tissue replacement	3.74415	15	4.00625	0.000577	6	4	0.666667	0.0209	Klf6,Ppp3ca,Rock1,Rock2		Enhancers_Liver_17328,Enhancers_Liver_20939,Enhancers_Liver_20986,Enhancers_Liver_20991,Enhancers_Liver_20997,Enhancers_Liver_20998,Enhancers_Liver_20999,Enhancers_Liver_21004,Enhancers_Liver_21005,Enhancers_Liver_40063,Enhancers_Liver_40064,Enhancers_Liver_57128,Enhancers_Liver_57153,Enhancers_Liver_57154,Enhancers_Liver_57163
GO:0061036	positive regulation of cartilage development	2.08601	41	19.6548	0.00058	3.42857	16	4.66667	0.000283	Bmp10,Bmp2,Bmp4,Ccn1,Gli3,Loxl2,Mustn1,Pkdcc,Smad1,Smad3,Smad7,Sox6,Sox9,Thrb,Wnt5a,Zbtb16		Enhancers_Liver_16226,Enhancers_Liver_16227,Enhancers_Liver_16228,Enhancers_Liver_16229,Enhancers_Liver_16234,Enhancers_Liver_16262,Enhancers_Liver_16282,Enhancers_Liver_16283,Enhancers_Liver_21197,Enhancers_Liver_25306,Enhancers_Liver_25310,Enhancers_Liver_25315,Enhancers_Liver_25403,Enhancers_Liver_26035,Enhancers_Liver_26036,Enhancers_Liver_26040,Enhancers_Liver_26157,Enhancers_Liver_26673,Enhancers_Liver_26674,Enhancers_Liver_26709,Enhancers_Liver_26711,Enhancers_Liver_26714,Enhancers_Liver_26715,Enhancers_Liver_26716,Enhancers_Liver_26717,Enhancers_Liver_26725,Enhancers_Liver_27766,Enhancers_Liver_39161,Enhancers_Liver_39169,Enhancers_Liver_39175,Enhancers_Liver_42688,Enhancers_Liver_51040,Enhancers_Liver_57393,Enhancers_Liver_57397,Enhancers_Liver_71376,Enhancers_Liver_77903,Enhancers_Liver_81422,Enhancers_Liver_81443,Enhancers_Liver_85543,Enhancers_Liver_86286,Enhancers_Liver_86308
GO:0035023	regulation of Rho protein signal transduction	1.79481	62	34.544	0.000637	1.90244	26	13.6667	0.0171	Abca1,Abl2,Abra,Adgrg1,Adra1a,Akap13,Apoe,Arap3,Arhgap35,Arhgef18,Arhgef3,Bcr,Cdc42se2,Cdh2,Dlc1,Eps8,F2r,Gpr55,Gpr65,Kank1,Met,Net1,Nrp1,Ophn1,Ralbp1,Tnfaip1		Enhancers_Liver_12842,Enhancers_Liver_14156,Enhancers_Liver_19957,Enhancers_Liver_19958,Enhancers_Liver_19959,Enhancers_Liver_20893,Enhancers_Liver_20894,Enhancers_Liver_23911,Enhancers_Liver_2398,Enhancers_Liver_2399,Enhancers_Liver_2400,Enhancers_Liver_25967,Enhancers_Liver_27668,Enhancers_Liver_27672,Enhancers_Liver_27681,Enhancers_Liver_30084,Enhancers_Liver_30095,Enhancers_Liver_30108,Enhancers_Liver_38462,Enhancers_Liver_40358,Enhancers_Liver_40365,Enhancers_Liver_40374,Enhancers_Liver_40888,Enhancers_Liver_40892,Enhancers_Liver_40900,Enhancers_Liver_44133,Enhancers_Liver_44141,Enhancers_Liver_4438,Enhancers_Liver_4439,Enhancers_Liver_58979,Enhancers_Liver_69187,Enhancers_Liver_69188,Enhancers_Liver_69191,Enhancers_Liver_69198,Enhancers_Liver_69201,Enhancers_Liver_69203,Enhancers_Liver_69207,Enhancers_Liver_69226,Enhancers_Liver_69229,Enhancers_Liver_73612,Enhancers_Liver_74300,Enhancers_Liver_74306,Enhancers_Liver_74444,Enhancers_Liver_76205,Enhancers_Liver_79247,Enhancers_Liver_80309,Enhancers_Liver_80310,Enhancers_Liver_80362,Enhancers_Liver_82162,Enhancers_Liver_82168,Enhancers_Liver_83875,Enhancers_Liver_83884,Enhancers_Liver_83896,Enhancers_Liver_83905,Enhancers_Liver_83906,Enhancers_Liver_83907,Enhancers_Liver_83926,Enhancers_Liver_83938,Enhancers_Liver_83946,Enhancers_Liver_8866,Enhancers_Liver_8873,Enhancers_Liver_90097
GO:0040017	positive regulation of locomotion	1.27111	305	239.948	0.000665	1.35484	133	98.1667	0.00494	Abcc1,Abl2,Ackr3,Acta2,Actn4,Adam17,Adora3,Akap12,Akt3,Amotl1,Angpt1,Angptl3,Ano6,App,Arf6,Artn,Atp5a1,Bcas3,Bmp2,Bmp4,Ccn1,Cdh5,Cfap20,Cib1,Clasp1,Col18a1,Col1a1,Creb3,Csf1,Ctsh,Cxcl17,Dab2,Dab2ip,Ddr2,Dicer1,Dock5,Dock7,Edn1,Egr1,Elp3,Epha4,Ets1,F2r,Fermt1,Fgf1,Fgr,Flt1,Foxf1,Foxp1,Fzd4,Gab1,Grb7,Has2,Hdac6,Hdac9,Hgf,Hif1a,Hmgb1,Igf1,Igf1r,Igf2,Igfbp5,Il16,Il6st,Insr,Irs1,Itga2,Itgb3,Jun,Kdr,Lamc2,Map2k1,Map4k4,Mapk1,Mapre2,Met,Mmp14,Nckap1l,Nos3,Nrp1,Numb,Onecut1,Onecut2,P2ry2,P2ry6,Pawr,Pdcd10,Pdgfra,Pecam1,Pgf,Pik3cb,Pik3cg,Pld1,Plk2,Ppp3ca,Prdm14,Prkce,Ptn,Ptp4a1,Rock2,Ror2,Rras2,S1pr1,Sash1,Selp,Sema3a,Sema3e,Sema4b,Sema4d,Shh,Shtn1,Smad3,Sox9,Spag9,Ssh1,Ssh2,Stk39,Stk4,Sun2,Swap70,Tac2,Tacr1,Tgfb2,Tgfbr1,Tgfbr2,Tjp1,Trf,Trp53,Trpv4,Vegfa,Vegfc,Wnk1,Wnt5a		Enhancers_Liver_10347,Enhancers_Liver_10363,Enhancers_Liver_106,Enhancers_Liver_107,Enhancers_Liver_11084,Enhancers_Liver_112,Enhancers_Liver_13483,Enhancers_Liver_14024,Enhancers_Liver_14561,Enhancers_Liver_14586,Enhancers_Liver_14988,Enhancers_Liver_14991,Enhancers_Liver_15090,Enhancers_Liver_152,Enhancers_Liver_15350,Enhancers_Liver_155,Enhancers_Liver_156,Enhancers_Liver_15729,Enhancers_Liver_15730,Enhancers_Liver_15841,Enhancers_Liver_16226,Enhancers_Liver_16227,Enhancers_Liver_16228,Enhancers_Liver_16229,Enhancers_Liver_16234,Enhancers_Liver_16262,Enhancers_Liver_16282,Enhancers_Liver_16283,Enhancers_Liver_17328,Enhancers_Liver_17418,Enhancers_Liver_17666,Enhancers_Liver_17667,Enhancers_Liver_17684,Enhancers_Liver_17685,Enhancers_Liver_17688,Enhancers_Liver_17700,Enhancers_Liver_17701,Enhancers_Liver_17704,Enhancers_Liver_17710,Enhancers_Liver_17788,Enhancers_Liver_18463,Enhancers_Liver_1856,Enhancers_Liver_18819,Enhancers_Liver_18820,Enhancers_Liver_19532,Enhancers_Liver_19634,Enhancers_Liver_20400,Enhancers_Liver_2097,Enhancers_Liver_2189,Enhancers_Liver_2194,Enhancers_Liver_2200,Enhancers_Liver_2214,Enhancers_Liver_22151,Enhancers_Liver_22152,Enhancers_Liver_22155,Enhancers_Liver_22165,Enhancers_Liver_2220,Enhancers_Liver_2233,Enhancers_Liver_2234,Enhancers_Liver_2250,Enhancers_Liver_22622,Enhancers_Liver_22631,Enhancers_Liver_22741,Enhancers_Liver_23911,Enhancers_Liver_24619,Enhancers_Liver_24702,Enhancers_Liver_24877,Enhancers_Liver_24880,Enhancers_Liver_26035,Enhancers_Liver_26036,Enhancers_Liver_26040,Enhancers_Liver_26673,Enhancers_Liver_26674,Enhancers_Liver_26709,Enhancers_Liver_26711,Enhancers_Liver_26714,Enhancers_Liver_26715,Enhancers_Liver_26716,Enhancers_Liver_26717,Enhancers_Liver_26725,Enhancers_Liver_26970,Enhancers_Liver_2725,Enhancers_Liver_2731,Enhancers_Liver_2734,Enhancers_Liver_27553,Enhancers_Liver_27562,Enhancers_Liver_27569,Enhancers_Liver_27711,Enhancers_Liver_27728,Enhancers_Liver_27729,Enhancers_Liver_29041,Enhancers_Liver_30095,Enhancers_Liver_30108,Enhancers_Liver_30115,Enhancers_Liver_30476,Enhancers_Liver_3107,Enhancers_Liver_31686,Enhancers_Liver_32359,Enhancers_Liver_32363,Enhancers_Liver_32367,Enhancers_Liver_32370,Enhancers_Liver_32371,Enhancers_Liver_32375,Enhancers_Liver_32888,Enhancers_Liver_33467,Enhancers_Liver_34670,Enhancers_Liver_34674,Enhancers_Liver_34675,Enhancers_Liver_35619,Enhancers_Liver_35627,Enhancers_Liver_35628,Enhancers_Liver_35635,Enhancers_Liver_37801,Enhancers_Liver_37806,Enhancers_Liver_37827,Enhancers_Liver_37845,Enhancers_Liver_37846,Enhancers_Liver_392,Enhancers_Liver_39463,Enhancers_Liver_39502,Enhancers_Liver_402,Enhancers_Liver_40513,Enhancers_Liver_40726,Enhancers_Liver_40984,Enhancers_Liver_40993,Enhancers_Liver_40997,Enhancers_Liver_40999,Enhancers_Liver_41001,Enhancers_Liver_414,Enhancers_Liver_42221,Enhancers_Liver_4236,Enhancers_Liver_4237,Enhancers_Liver_4239,Enhancers_Liver_42786,Enhancers_Liver_4438,Enhancers_Liver_4439,Enhancers_Liver_44614,Enhancers_Liver_45985,Enhancers_Liver_45986,Enhancers_Liver_4747,Enhancers_Liver_47658,Enhancers_Liver_47673,Enhancers_Liver_47680,Enhancers_Liver_48705,Enhancers_Liver_48708,Enhancers_Liver_48714,Enhancers_Liver_5049,Enhancers_Liver_51017,Enhancers_Liver_51040,Enhancers_Liver_52352,Enhancers_Liver_53688,Enhancers_Liver_53701,Enhancers_Liver_53702,Enhancers_Liver_53708,Enhancers_Liver_5405,Enhancers_Liver_56100,Enhancers_Liver_56102,Enhancers_Liver_56105,Enhancers_Liver_56110,Enhancers_Liver_56176,Enhancers_Liver_56358,Enhancers_Liver_57128,Enhancers_Liver_57153,Enhancers_Liver_57154,Enhancers_Liver_57163,Enhancers_Liver_57393,Enhancers_Liver_57397,Enhancers_Liver_5831,Enhancers_Liver_5841,Enhancers_Liver_5853,Enhancers_Liver_5856,Enhancers_Liver_58638,Enhancers_Liver_58853,Enhancers_Liver_58855,Enhancers_Liver_60196,Enhancers_Liver_60202,Enhancers_Liver_60203,Enhancers_Liver_60205,Enhancers_Liver_60214,Enhancers_Liver_60215,Enhancers_Liver_60220,Enhancers_Liver_60238,Enhancers_Liver_60246,Enhancers_Liver_60247,Enhancers_Liver_60248,Enhancers_Liver_60249,Enhancers_Liver_60421,Enhancers_Liver_60427,Enhancers_Liver_61385,Enhancers_Liver_61399,Enhancers_Liver_61401,Enhancers_Liver_61402,Enhancers_Liver_61403,Enhancers_Liver_62152,Enhancers_Liver_6330,Enhancers_Liver_6334,Enhancers_Liver_63683,Enhancers_Liver_63686,Enhancers_Liver_63693,Enhancers_Liver_63698,Enhancers_Liver_63723,Enhancers_Liver_63897,Enhancers_Liver_64024,Enhancers_Liver_6541,Enhancers_Liver_6543,Enhancers_Liver_6556,Enhancers_Liver_65612,Enhancers_Liver_65614,Enhancers_Liver_65676,Enhancers_Liver_6594,Enhancers_Liver_66952,Enhancers_Liver_67011,Enhancers_Liver_68664,Enhancers_Liver_69187,Enhancers_Liver_69188,Enhancers_Liver_69191,Enhancers_Liver_69198,Enhancers_Liver_69201,Enhancers_Liver_69203,Enhancers_Liver_69207,Enhancers_Liver_69226,Enhancers_Liver_69229,Enhancers_Liver_69852,Enhancers_Liver_69853,Enhancers_Liver_706,Enhancers_Liver_71118,Enhancers_Liver_71123,Enhancers_Liver_71951,Enhancers_Liver_71952,Enhancers_Liver_71953,Enhancers_Liver_71971,Enhancers_Liver_71982,Enhancers_Liver_71991,Enhancers_Liver_71992,Enhancers_Liver_71999,Enhancers_Liver_72000,Enhancers_Liver_72015,Enhancers_Liver_72026,Enhancers_Liver_72057,Enhancers_Liver_72069,Enhancers_Liver_72073,Enhancers_Liver_72808,Enhancers_Liver_72814,Enhancers_Liver_74374,Enhancers_Liver_74743,Enhancers_Liver_75238,Enhancers_Liver_75587,Enhancers_Liver_75589,Enhancers_Liver_75830,Enhancers_Liver_75831,Enhancers_Liver_75834,Enhancers_Liver_75836,Enhancers_Liver_76369,Enhancers_Liver_76555,Enhancers_Liver_76557,Enhancers_Liver_76727,Enhancers_Liver_77214,Enhancers_Liver_77227,Enhancers_Liver_77559,Enhancers_Liver_77566,Enhancers_Liver_77810,Enhancers_Liver_77811,Enhancers_Liver_77812,Enhancers_Liver_77813,Enhancers_Liver_77822,Enhancers_Liver_77824,Enhancers_Liver_77829,Enhancers_Liver_79026,Enhancers_Liver_79028,Enhancers_Liver_79029,Enhancers_Liver_79247,Enhancers_Liver_80805,Enhancers_Liver_81494,Enhancers_Liver_82208,Enhancers_Liver_82284,Enhancers_Liver_82285,Enhancers_Liver_83428,Enhancers_Liver_83875,Enhancers_Liver_83884,Enhancers_Liver_83896,Enhancers_Liver_83905,Enhancers_Liver_83906,Enhancers_Liver_83907,Enhancers_Liver_83926,Enhancers_Liver_83938,Enhancers_Liver_83946,Enhancers_Liver_84186,Enhancers_Liver_84788,Enhancers_Liver_86286,Enhancers_Liver_86308,Enhancers_Liver_86333,Enhancers_Liver_86993,Enhancers_Liver_86998,Enhancers_Liver_87031,Enhancers_Liver_87432,Enhancers_Liver_87433,Enhancers_Liver_87708,Enhancers_Liver_87867,Enhancers_Liver_88450,Enhancers_Liver_88453,Enhancers_Liver_88459,Enhancers_Liver_88977,Enhancers_Liver_9031,Enhancers_Liver_9544,Enhancers_Liver_9600
GO:0006897	endocytosis	1.33484	212	158.82	0.000811	1.35193	105	77.6667	0.0163	Aak1,Ackr3,Actn4,Angpt1,Ankrd13d,Ano6,Anxa2,Apln,Apoe,App,Appl2,Arf6,Arhgap21,Asgr2,Atxn2,Bicd1,C9orf72,Cacng7,Cacng8,Calcrl,Calm1,Cav2,Cd63,Cd9,Cdc42,Ceacam10,Clec9a,Clu,Dab2,Dennd1b,Dkk1,Dll1,Dnm3,Dpysl2,Dtnbp1,Eea1,Ehd1,Ehd3,Enthd1,Eps15,Fcho2,Fchsd2,Fmr1,Gapvd1,Gpc3,Insr,Itga2,Itgb3,Ldlr,Lgals3bp,Lmbrd1,Lrp12,Lrp1b,Lrrtm2,Mapk1,Marchf3,Mctp1,Mib1,Mtmr2,Myo1e,Nckap1l,Nckipsd,Necap2,Neurl1b,Nostrin,Nrg1,Numb,Ophn1,Pard3,Pik3cb,Pik3cg,Pparg,Ppp3ca,Pten,Rab1a,Rab5a,Ralbp1,Rin3,Rinl,Rock1,Sag,Scara5,Scarf1,Scrib,Scyl2,Sh3bp4,Sh3kbp1,Shh,Snx9,Sorl1,Ston1,Ston2,Syk,Syt1,Syt7,Tbc1d5,Tfr2,Tfrc,Tgfbr2,Tnk2,Trf,Usp46,Vegfa,Wasf2,Wnt5a		Enhancers_Liver_10055,Enhancers_Liver_10064,Enhancers_Liver_10072,Enhancers_Liver_10078,Enhancers_Liver_10079,Enhancers_Liver_10080,Enhancers_Liver_10082,Enhancers_Liver_10347,Enhancers_Liver_10363,Enhancers_Liver_11194,Enhancers_Liver_11196,Enhancers_Liver_13526,Enhancers_Liver_13866,Enhancers_Liver_15729,Enhancers_Liver_15730,Enhancers_Liver_16686,Enhancers_Liver_16689,Enhancers_Liver_17666,Enhancers_Liver_17667,Enhancers_Liver_17684,Enhancers_Liver_17685,Enhancers_Liver_17688,Enhancers_Liver_17700,Enhancers_Liver_17701,Enhancers_Liver_17704,Enhancers_Liver_17710,Enhancers_Liver_18463,Enhancers_Liver_19532,Enhancers_Liver_19867,Enhancers_Liver_20107,Enhancers_Liver_20127,Enhancers_Liver_20199,Enhancers_Liver_22341,Enhancers_Liver_22708,Enhancers_Liver_23446,Enhancers_Liver_23447,Enhancers_Liver_24117,Enhancers_Liver_24877,Enhancers_Liver_24880,Enhancers_Liver_2514,Enhancers_Liver_2516,Enhancers_Liver_26035,Enhancers_Liver_26036,Enhancers_Liver_26040,Enhancers_Liver_2640,Enhancers_Liver_2650,Enhancers_Liver_2651,Enhancers_Liver_2725,Enhancers_Liver_2731,Enhancers_Liver_2734,Enhancers_Liver_27582,Enhancers_Liver_27583,Enhancers_Liver_27613,Enhancers_Liver_27672,Enhancers_Liver_27681,Enhancers_Liver_29041,Enhancers_Liver_30044,Enhancers_Liver_30095,Enhancers_Liver_30108,Enhancers_Liver_30115,Enhancers_Liver_31726,Enhancers_Liver_32359,Enhancers_Liver_32363,Enhancers_Liver_32367,Enhancers_Liver_32370,Enhancers_Liver_32371,Enhancers_Liver_32375,Enhancers_Liver_32888,Enhancers_Liver_33441,Enhancers_Liver_33467,Enhancers_Liver_34325,Enhancers_Liver_35619,Enhancers_Liver_35627,Enhancers_Liver_35628,Enhancers_Liver_35635,Enhancers_Liver_362,Enhancers_Liver_36425,Enhancers_Liver_36757,Enhancers_Liver_36986,Enhancers_Liver_36988,Enhancers_Liver_36989,Enhancers_Liver_37004,Enhancers_Liver_37801,Enhancers_Liver_37806,Enhancers_Liver_37827,Enhancers_Liver_37845,Enhancers_Liver_37846,Enhancers_Liver_38097,Enhancers_Liver_38100,Enhancers_Liver_38101,Enhancers_Liver_38102,Enhancers_Liver_38105,Enhancers_Liver_38149,Enhancers_Liver_38462,Enhancers_Liver_38722,Enhancers_Liver_39696,Enhancers_Liver_3972,Enhancers_Liver_40063,Enhancers_Liver_40064,Enhancers_Liver_40091,Enhancers_Liver_40098,Enhancers_Liver_40099,Enhancers_Liver_40123,Enhancers_Liver_40127,Enhancers_Liver_40128,Enhancers_Liver_40131,Enhancers_Liver_40132,Enhancers_Liver_40772,Enhancers_Liver_41778,Enhancers_Liver_41788,Enhancers_Liver_41789,Enhancers_Liver_41792,Enhancers_Liver_43177,Enhancers_Liver_43362,Enhancers_Liver_43372,Enhancers_Liver_43571,Enhancers_Liver_44373,Enhancers_Liver_44566,Enhancers_Liver_44586,Enhancers_Liver_44587,Enhancers_Liver_44596,Enhancers_Liver_4674,Enhancers_Liver_46749,Enhancers_Liver_46771,Enhancers_Liver_4679,Enhancers_Liver_4689,Enhancers_Liver_47577,Enhancers_Liver_47864,Enhancers_Liver_47865,Enhancers_Liver_48727,Enhancers_Liver_48731,Enhancers_Liver_48739,Enhancers_Liver_48745,Enhancers_Liver_48748,Enhancers_Liver_48749,Enhancers_Liver_49264,Enhancers_Liver_49322,Enhancers_Liver_53579,Enhancers_Liver_57128,Enhancers_Liver_57153,Enhancers_Liver_57154,Enhancers_Liver_57163,Enhancers_Liver_58439,Enhancers_Liver_58449,Enhancers_Liver_61086,Enhancers_Liver_62165,Enhancers_Liver_62754,Enhancers_Liver_64024,Enhancers_Liver_65537,Enhancers_Liver_65549,Enhancers_Liver_65551,Enhancers_Liver_67388,Enhancers_Liver_68126,Enhancers_Liver_69163,Enhancers_Liver_71331,Enhancers_Liver_72532,Enhancers_Liver_72533,Enhancers_Liver_72545,Enhancers_Liver_73104,Enhancers_Liver_73115,Enhancers_Liver_73120,Enhancers_Liver_73127,Enhancers_Liver_73310,Enhancers_Liver_74131,Enhancers_Liver_74374,Enhancers_Liver_74444,Enhancers_Liver_74726,Enhancers_Liver_74743,Enhancers_Liver_77227,Enhancers_Liver_79247,Enhancers_Liver_80008,Enhancers_Liver_80012,Enhancers_Liver_80018,Enhancers_Liver_80019,Enhancers_Liver_83875,Enhancers_Liver_83884,Enhancers_Liver_83896,Enhancers_Liver_83905,Enhancers_Liver_83906,Enhancers_Liver_83907,Enhancers_Liver_83926,Enhancers_Liver_83938,Enhancers_Liver_83946,Enhancers_Liver_84153,Enhancers_Liver_84366,Enhancers_Liver_85019,Enhancers_Liver_85035,Enhancers_Liver_85057,Enhancers_Liver_86775,Enhancers_Liver_86809,Enhancers_Liver_86823,Enhancers_Liver_87109,Enhancers_Liver_87598,Enhancers_Liver_87708,Enhancers_Liver_87867,Enhancers_Liver_88171,Enhancers_Liver_88172,Enhancers_Liver_88450,Enhancers_Liver_88453,Enhancers_Liver_88459,Enhancers_Liver_89519,Enhancers_Liver_89629,Enhancers_Liver_89647,Enhancers_Liver_89775,Enhancers_Liver_89801,Enhancers_Liver_89808,Enhancers_Liver_89809,Enhancers_Liver_89810,Enhancers_Liver_89815,Enhancers_Liver_90097,Enhancers_Liver_9328,Enhancers_Liver_9686
GO:0009611	response to wounding	1.39682	164	117.409	0.000846	1.44156	74	51.3333	0.0161	Abcc8,Acta2,Adam17,Adrb1,Alox5,Ano6,Anxa2,Apoe,Cask,Cd34,Cd9,Ceacam10,Celsr1,Clasp1,Col1a1,Crp,Ddr2,Enpp1,Epha4,Evpl,Ext1,F11,F2r,Fermt1,Fgf1,Foxa2,Foxf1,Gata4,Gdnf,Grin2a,Hmgb1,Igf1,Igf1r,Jun,Kank1,Kremen1,Map2k1,Map3k1,Mustn1,Ndufs4,Neo1,Notch2,Nrep,Nrg1,Pdgfra,Pecam1,Ppara,Pparg,Prkcd,Prkce,Prkg1,Pten,Ptk7,Ptn,Ptprf,Rgma,Rtn4rl1,Sarm1,Scarf1,Scrib,Serpinb2,Serpinc1,Shh,Smad3,Srsf5,St3gal4,Tafa5,Tgfb2,Tnfaip3,Tnr,Tpm1,Ubash3b,Wnt5a,Zfp36l1		Enhancers_Liver_11407,Enhancers_Liver_11424,Enhancers_Liver_13839,Enhancers_Liver_13866,Enhancers_Liver_14153,Enhancers_Liver_15090,Enhancers_Liver_152,Enhancers_Liver_155,Enhancers_Liver_156,Enhancers_Liver_15841,Enhancers_Liver_16465,Enhancers_Liver_17418,Enhancers_Liver_19155,Enhancers_Liver_19156,Enhancers_Liver_19157,Enhancers_Liver_19217,Enhancers_Liver_19241,Enhancers_Liver_19326,Enhancers_Liver_19327,Enhancers_Liver_2097,Enhancers_Liver_23911,Enhancers_Liver_24662,Enhancers_Liver_24663,Enhancers_Liver_24664,Enhancers_Liver_24841,Enhancers_Liver_26035,Enhancers_Liver_26036,Enhancers_Liver_26040,Enhancers_Liver_26125,Enhancers_Liver_26157,Enhancers_Liver_27402,Enhancers_Liver_29171,Enhancers_Liver_30292,Enhancers_Liver_30298,Enhancers_Liver_30299,Enhancers_Liver_30300,Enhancers_Liver_30304,Enhancers_Liver_3079,Enhancers_Liver_3107,Enhancers_Liver_32141,Enhancers_Liver_32155,Enhancers_Liver_32158,Enhancers_Liver_32159,Enhancers_Liver_32198,Enhancers_Liver_32209,Enhancers_Liver_32210,Enhancers_Liver_32219,Enhancers_Liver_32359,Enhancers_Liver_32363,Enhancers_Liver_32367,Enhancers_Liver_32370,Enhancers_Liver_32371,Enhancers_Liver_32375,Enhancers_Liver_33103,Enhancers_Liver_33114,Enhancers_Liver_33115,Enhancers_Liver_33123,Enhancers_Liver_37901,Enhancers_Liver_39463,Enhancers_Liver_39502,Enhancers_Liver_40681,Enhancers_Liver_40686,Enhancers_Liver_40984,Enhancers_Liver_40993,Enhancers_Liver_40997,Enhancers_Liver_40999,Enhancers_Liver_41001,Enhancers_Liver_44133,Enhancers_Liver_44141,Enhancers_Liver_44383,Enhancers_Liver_44384,Enhancers_Liver_44566,Enhancers_Liver_44586,Enhancers_Liver_44587,Enhancers_Liver_44596,Enhancers_Liver_44614,Enhancers_Liver_4568,Enhancers_Liver_4569,Enhancers_Liver_4572,Enhancers_Liver_4573,Enhancers_Liver_45832,Enhancers_Liver_4616,Enhancers_Liver_5049,Enhancers_Liver_51017,Enhancers_Liver_51538,Enhancers_Liver_51574,Enhancers_Liver_5275,Enhancers_Liver_5279,Enhancers_Liver_55691,Enhancers_Liver_55692,Enhancers_Liver_55704,Enhancers_Liver_55719,Enhancers_Liver_5831,Enhancers_Liver_5841,Enhancers_Liver_5853,Enhancers_Liver_5856,Enhancers_Liver_60196,Enhancers_Liver_60202,Enhancers_Liver_60203,Enhancers_Liver_60205,Enhancers_Liver_60214,Enhancers_Liver_60215,Enhancers_Liver_60220,Enhancers_Liver_60238,Enhancers_Liver_60246,Enhancers_Liver_60247,Enhancers_Liver_60248,Enhancers_Liver_60249,Enhancers_Liver_61431,Enhancers_Liver_61433,Enhancers_Liver_6219,Enhancers_Liver_6220,Enhancers_Liver_6225,Enhancers_Liver_6266,Enhancers_Liver_64024,Enhancers_Liver_65612,Enhancers_Liver_65614,Enhancers_Liver_6925,Enhancers_Liver_6949,Enhancers_Liver_69852,Enhancers_Liver_69853,Enhancers_Liver_72532,Enhancers_Liver_72533,Enhancers_Liver_72545,Enhancers_Liver_72657,Enhancers_Liver_7273,Enhancers_Liver_7276,Enhancers_Liver_7277,Enhancers_Liver_7281,Enhancers_Liver_73104,Enhancers_Liver_73115,Enhancers_Liver_73120,Enhancers_Liver_73127,Enhancers_Liver_74374,Enhancers_Liver_74444,Enhancers_Liver_75247,Enhancers_Liver_75249,Enhancers_Liver_75250,Enhancers_Liver_75830,Enhancers_Liver_75831,Enhancers_Liver_75834,Enhancers_Liver_75836,Enhancers_Liver_76067,Enhancers_Liver_80008,Enhancers_Liver_80012,Enhancers_Liver_80018,Enhancers_Liver_80019,Enhancers_Liver_80532,Enhancers_Liver_83428,Enhancers_Liver_84873,Enhancers_Liver_85019,Enhancers_Liver_85035,Enhancers_Liver_86049,Enhancers_Liver_86286,Enhancers_Liver_86308,Enhancers_Liver_86333,Enhancers_Liver_86632,Enhancers_Liver_86644,Enhancers_Liver_86775,Enhancers_Liver_87109,Enhancers_Liver_89234,Enhancers_Liver_89238,Enhancers_Liver_9544,Enhancers_Liver_9600
GO:0010862	positive regulation of pathway-restricted SMAD protein phosphorylation	2.05602	40	19.4551	0.000861	2.14286	15	7	0.0429	Acvr2a,Bmp10,Bmp2,Bmp4,Dab2,Gdf10,Gdf11,Inhba,Inhbb,Pparg,Rbpms,Tgfb2,Tgfbr1,Tgfbr2,Twsg1		Enhancers_Liver_11185,Enhancers_Liver_21197,Enhancers_Liver_21238,Enhancers_Liver_26416,Enhancers_Liver_26673,Enhancers_Liver_26674,Enhancers_Liver_26709,Enhancers_Liver_26711,Enhancers_Liver_26714,Enhancers_Liver_26715,Enhancers_Liver_26716,Enhancers_Liver_26717,Enhancers_Liver_26725,Enhancers_Liver_29041,Enhancers_Liver_3132,Enhancers_Liver_38462,Enhancers_Liver_38468,Enhancers_Liver_48032,Enhancers_Liver_48064,Enhancers_Liver_48065,Enhancers_Liver_48066,Enhancers_Liver_48067,Enhancers_Liver_48071,Enhancers_Liver_51040,Enhancers_Liver_5831,Enhancers_Liver_5841,Enhancers_Liver_5853,Enhancers_Liver_5856,Enhancers_Liver_58853,Enhancers_Liver_58855,Enhancers_Liver_71376,Enhancers_Liver_72532,Enhancers_Liver_72533,Enhancers_Liver_72545,Enhancers_Liver_80058,Enhancers_Liver_80067,Enhancers_Liver_80103,Enhancers_Liver_88450,Enhancers_Liver_88453,Enhancers_Liver_88459
GO:0071679	commissural neuron axon guidance	2.55252	25	9.79423	0.000861	3.23077	7	2.16667	0.0451	Fzd3,Gdnf,Nfib,Nrp1,Ptch1,Shh,Vegfa		Enhancers_Liver_23190,Enhancers_Liver_27526,Enhancers_Liver_29171,Enhancers_Liver_37801,Enhancers_Liver_37806,Enhancers_Liver_37827,Enhancers_Liver_37845,Enhancers_Liver_37846,Enhancers_Liver_59840,Enhancers_Liver_59841,Enhancers_Liver_59860,Enhancers_Liver_59861,Enhancers_Liver_59869,Enhancers_Liver_59886,Enhancers_Liver_59901,Enhancers_Liver_64024,Enhancers_Liver_83875,Enhancers_Liver_83884,Enhancers_Liver_83896,Enhancers_Liver_83905,Enhancers_Liver_83906,Enhancers_Liver_83907,Enhancers_Liver_83926,Enhancers_Liver_83938,Enhancers_Liver_83946
GO:0030335	positive regulation of cell migration	1.26962	292	229.99	0.000914	1.38043	127	92	0.00345	Abcc1,Abl2,Ackr3,Acta2,Actn4,Adam17,Adora3,Akap12,Akt3,Amotl1,Angpt1,Angptl3,Ano6,App,Arf6,Atp5a1,Bcas3,Bmp2,Bmp4,Ccn1,Cdh5,Cib1,Clasp1,Col18a1,Col1a1,Creb3,Csf1,Ctsh,Cxcl17,Dab2,Dab2ip,Ddr2,Dicer1,Dock5,Dock7,Edn1,Egr1,Elp3,Epha4,Ets1,F2r,Fermt1,Fgf1,Fgr,Flt1,Foxf1,Foxp1,Fzd4,Gab1,Grb7,Has2,Hdac6,Hdac9,Hgf,Hif1a,Hmgb1,Igf1,Igf1r,Igf2,Igfbp5,Il6st,Insr,Irs1,Itga2,Itgb3,Jun,Kdr,Lamc2,Map2k1,Map4k4,Mapk1,Mapre2,Met,Mmp14,Nckap1l,Nos3,Nrp1,Numb,Onecut1,Onecut2,P2ry2,P2ry6,Pawr,Pdcd10,Pdgfra,Pecam1,Pgf,Pik3cb,Pik3cg,Pld1,Plk2,Ppp3ca,Prkce,Ptn,Ptp4a1,Rock2,Ror2,Rras2,S1pr1,Sash1,Selp,Sema3a,Sema3e,Sema4b,Sema4d,Shh,Shtn1,Smad3,Sox9,Spag9,Ssh1,Ssh2,Stk39,Stk4,Sun2,Swap70,Tacr1,Tgfb2,Tgfbr1,Tgfbr2,Tjp1,Trp53,Trpv4,Vegfa,Vegfc,Wnk1,Wnt5a		Enhancers_Liver_10347,Enhancers_Liver_10363,Enhancers_Liver_13483,Enhancers_Liver_14024,Enhancers_Liver_14561,Enhancers_Liver_14586,Enhancers_Liver_14988,Enhancers_Liver_14991,Enhancers_Liver_15090,Enhancers_Liver_152,Enhancers_Liver_15350,Enhancers_Liver_155,Enhancers_Liver_156,Enhancers_Liver_15729,Enhancers_Liver_15730,Enhancers_Liver_15841,Enhancers_Liver_16226,Enhancers_Liver_16227,Enhancers_Liver_16228,Enhancers_Liver_16229,Enhancers_Liver_16234,Enhancers_Liver_16262,Enhancers_Liver_16282,Enhancers_Liver_16283,Enhancers_Liver_17328,Enhancers_Liver_17418,Enhancers_Liver_17666,Enhancers_Liver_17667,Enhancers_Liver_17684,Enhancers_Liver_17685,Enhancers_Liver_17688,Enhancers_Liver_17700,Enhancers_Liver_17701,Enhancers_Liver_17704,Enhancers_Liver_17710,Enhancers_Liver_17788,Enhancers_Liver_18463,Enhancers_Liver_1856,Enhancers_Liver_18819,Enhancers_Liver_18820,Enhancers_Liver_19532,Enhancers_Liver_19634,Enhancers_Liver_20400,Enhancers_Liver_2097,Enhancers_Liver_2189,Enhancers_Liver_2194,Enhancers_Liver_2200,Enhancers_Liver_2214,Enhancers_Liver_22151,Enhancers_Liver_22152,Enhancers_Liver_22155,Enhancers_Liver_22165,Enhancers_Liver_2220,Enhancers_Liver_2233,Enhancers_Liver_2234,Enhancers_Liver_2250,Enhancers_Liver_22622,Enhancers_Liver_22631,Enhancers_Liver_22741,Enhancers_Liver_23911,Enhancers_Liver_24619,Enhancers_Liver_24702,Enhancers_Liver_24877,Enhancers_Liver_24880,Enhancers_Liver_26035,Enhancers_Liver_26036,Enhancers_Liver_26040,Enhancers_Liver_26673,Enhancers_Liver_26674,Enhancers_Liver_26709,Enhancers_Liver_26711,Enhancers_Liver_26714,Enhancers_Liver_26715,Enhancers_Liver_26716,Enhancers_Liver_26717,Enhancers_Liver_26725,Enhancers_Liver_26970,Enhancers_Liver_2725,Enhancers_Liver_2731,Enhancers_Liver_2734,Enhancers_Liver_27553,Enhancers_Liver_27562,Enhancers_Liver_27569,Enhancers_Liver_27711,Enhancers_Liver_27728,Enhancers_Liver_27729,Enhancers_Liver_29041,Enhancers_Liver_30095,Enhancers_Liver_30108,Enhancers_Liver_30115,Enhancers_Liver_30476,Enhancers_Liver_3107,Enhancers_Liver_31686,Enhancers_Liver_32359,Enhancers_Liver_32363,Enhancers_Liver_32367,Enhancers_Liver_32370,Enhancers_Liver_32371,Enhancers_Liver_32375,Enhancers_Liver_32888,Enhancers_Liver_33467,Enhancers_Liver_34670,Enhancers_Liver_34674,Enhancers_Liver_34675,Enhancers_Liver_35619,Enhancers_Liver_35627,Enhancers_Liver_35628,Enhancers_Liver_35635,Enhancers_Liver_37801,Enhancers_Liver_37806,Enhancers_Liver_37827,Enhancers_Liver_37845,Enhancers_Liver_37846,Enhancers_Liver_392,Enhancers_Liver_39463,Enhancers_Liver_39502,Enhancers_Liver_402,Enhancers_Liver_40513,Enhancers_Liver_40726,Enhancers_Liver_40984,Enhancers_Liver_40993,Enhancers_Liver_40997,Enhancers_Liver_40999,Enhancers_Liver_41001,Enhancers_Liver_414,Enhancers_Liver_42221,Enhancers_Liver_4236,Enhancers_Liver_4237,Enhancers_Liver_4239,Enhancers_Liver_42786,Enhancers_Liver_4438,Enhancers_Liver_4439,Enhancers_Liver_44614,Enhancers_Liver_45985,Enhancers_Liver_45986,Enhancers_Liver_4747,Enhancers_Liver_47658,Enhancers_Liver_47673,Enhancers_Liver_47680,Enhancers_Liver_48705,Enhancers_Liver_48708,Enhancers_Liver_48714,Enhancers_Liver_5049,Enhancers_Liver_51017,Enhancers_Liver_51040,Enhancers_Liver_52352,Enhancers_Liver_53688,Enhancers_Liver_53701,Enhancers_Liver_53702,Enhancers_Liver_53708,Enhancers_Liver_5405,Enhancers_Liver_56100,Enhancers_Liver_56102,Enhancers_Liver_56105,Enhancers_Liver_56110,Enhancers_Liver_56176,Enhancers_Liver_56358,Enhancers_Liver_57128,Enhancers_Liver_57153,Enhancers_Liver_57154,Enhancers_Liver_57163,Enhancers_Liver_57393,Enhancers_Liver_57397,Enhancers_Liver_5831,Enhancers_Liver_5841,Enhancers_Liver_5853,Enhancers_Liver_5856,Enhancers_Liver_58638,Enhancers_Liver_58853,Enhancers_Liver_58855,Enhancers_Liver_60196,Enhancers_Liver_60202,Enhancers_Liver_60203,Enhancers_Liver_60205,Enhancers_Liver_60214,Enhancers_Liver_60215,Enhancers_Liver_60220,Enhancers_Liver_60238,Enhancers_Liver_60246,Enhancers_Liver_60247,Enhancers_Liver_60248,Enhancers_Liver_60249,Enhancers_Liver_60421,Enhancers_Liver_60427,Enhancers_Liver_62152,Enhancers_Liver_6330,Enhancers_Liver_6334,Enhancers_Liver_63683,Enhancers_Liver_63686,Enhancers_Liver_63693,Enhancers_Liver_63698,Enhancers_Liver_63723,Enhancers_Liver_63897,Enhancers_Liver_64024,Enhancers_Liver_6541,Enhancers_Liver_6543,Enhancers_Liver_6556,Enhancers_Liver_65612,Enhancers_Liver_65614,Enhancers_Liver_65676,Enhancers_Liver_6594,Enhancers_Liver_66952,Enhancers_Liver_67011,Enhancers_Liver_68664,Enhancers_Liver_69187,Enhancers_Liver_69188,Enhancers_Liver_69191,Enhancers_Liver_69198,Enhancers_Liver_69201,Enhancers_Liver_69203,Enhancers_Liver_69207,Enhancers_Liver_69226,Enhancers_Liver_69229,Enhancers_Liver_69852,Enhancers_Liver_69853,Enhancers_Liver_706,Enhancers_Liver_71118,Enhancers_Liver_71123,Enhancers_Liver_71951,Enhancers_Liver_71952,Enhancers_Liver_71953,Enhancers_Liver_71971,Enhancers_Liver_71982,Enhancers_Liver_71991,Enhancers_Liver_71992,Enhancers_Liver_71999,Enhancers_Liver_72000,Enhancers_Liver_72015,Enhancers_Liver_72026,Enhancers_Liver_72057,Enhancers_Liver_72069,Enhancers_Liver_72073,Enhancers_Liver_72808,Enhancers_Liver_72814,Enhancers_Liver_74374,Enhancers_Liver_74743,Enhancers_Liver_75238,Enhancers_Liver_75587,Enhancers_Liver_75589,Enhancers_Liver_75830,Enhancers_Liver_75831,Enhancers_Liver_75834,Enhancers_Liver_75836,Enhancers_Liver_76369,Enhancers_Liver_76727,Enhancers_Liver_77214,Enhancers_Liver_77227,Enhancers_Liver_77559,Enhancers_Liver_77566,Enhancers_Liver_77810,Enhancers_Liver_77811,Enhancers_Liver_77812,Enhancers_Liver_77813,Enhancers_Liver_77822,Enhancers_Liver_77824,Enhancers_Liver_77829,Enhancers_Liver_79026,Enhancers_Liver_79028,Enhancers_Liver_79029,Enhancers_Liver_79247,Enhancers_Liver_80805,Enhancers_Liver_81494,Enhancers_Liver_82284,Enhancers_Liver_82285,Enhancers_Liver_83428,Enhancers_Liver_83875,Enhancers_Liver_83884,Enhancers_Liver_83896,Enhancers_Liver_83905,Enhancers_Liver_83906,Enhancers_Liver_83907,Enhancers_Liver_83926,Enhancers_Liver_83938,Enhancers_Liver_83946,Enhancers_Liver_84186,Enhancers_Liver_84788,Enhancers_Liver_86286,Enhancers_Liver_86308,Enhancers_Liver_86333,Enhancers_Liver_86993,Enhancers_Liver_86998,Enhancers_Liver_87031,Enhancers_Liver_87432,Enhancers_Liver_87433,Enhancers_Liver_87708,Enhancers_Liver_88450,Enhancers_Liver_88453,Enhancers_Liver_88459,Enhancers_Liver_88977,Enhancers_Liver_9031,Enhancers_Liver_9544,Enhancers_Liver_9600
GO:0009725	response to hormone	1.30633	240	183.721	0.000934	1.42742	118	82.6667	0.00206	Aanat,Acaca,Adcy6,Adcy8,Adra1a,Agtr1b,Akr1c20,Akt3,Appl2,Ar,Arid5a,Arsb,Ash2l,Atp1a1,Bcas3,Bmp4,Ccnd1,Ceacam10,Cntnap2,Creb1,Cry1,Dab2,Echdc3,Edn1,Ednrb,Efna5,Egr1,Eif2b2,Enpp1,Eprs,Esr1,Fbxo32,Foxo1,Fshr,Gata4,Gatm,Gdnf,Ghsr,Gnrh1,Grb14,Gsk3b,Hdac9,Hmgb1,Hpn,Hsd3b4,Idh1,Igf1,Igf1r,Igf2,Il1rn,Inhba,Insr,Irf1,Irs1,Kank1,Kcnma1,Khk,Klf9,Lhcgr,Lmbrd1,Lmo2,Lpin1,Map2k1,Mapk1,Me1,Mmp14,Nck1,Ncoa2,Nfkb1,Nos3,Nr3c1,Nr4a2,Nucks1,Ocstamp,P2ry6,Plcb1,Plcd1,Pld1,Ppara,Pparg,Ppargc1a,Prkaa2,Prkcd,Prkce,Pten,Ptgdr,Ptprf,Rab12,Rab8b,Rangap1,Rcan1,Rock1,Rock2,Sfr1,Slc24a4,Sord,Sorl1,Srsf5,Sstr2,Stat1,Stk39,Tacr1,Tfap4,Tgfb2,Tgfbr1,Tgfbr3,Thrb,Timp2,Timp3,Timp4,Trim24,Trpv4,Tsc1,Usf1,Vps13c,Wt1,Zfp366,Zfp36l1		Enhancers_Liver_1013,Enhancers_Liver_106,Enhancers_Liver_107,Enhancers_Liver_112,Enhancers_Liver_12798,Enhancers_Liver_14474,Enhancers_Liver_14497,Enhancers_Liver_14561,Enhancers_Liver_14586,Enhancers_Liver_152,Enhancers_Liver_155,Enhancers_Liver_156,Enhancers_Liver_1626,Enhancers_Liver_16262,Enhancers_Liver_1627,Enhancers_Liver_16282,Enhancers_Liver_16283,Enhancers_Liver_16500,Enhancers_Liver_16680,Enhancers_Liver_16686,Enhancers_Liver_16689,Enhancers_Liver_1692,Enhancers_Liver_17301,Enhancers_Liver_17328,Enhancers_Liver_17788,Enhancers_Liver_19155,Enhancers_Liver_19156,Enhancers_Liver_19157,Enhancers_Liver_19217,Enhancers_Liver_19241,Enhancers_Liver_19326,Enhancers_Liver_19327,Enhancers_Liver_19634,Enhancers_Liver_20199,Enhancers_Liver_20907,Enhancers_Liver_20928,Enhancers_Liver_21197,Enhancers_Liver_21238,Enhancers_Liver_2189,Enhancers_Liver_2194,Enhancers_Liver_2200,Enhancers_Liver_2214,Enhancers_Liver_22151,Enhancers_Liver_22152,Enhancers_Liver_22155,Enhancers_Liver_22165,Enhancers_Liver_2220,Enhancers_Liver_2233,Enhancers_Liver_2234,Enhancers_Liver_2250,Enhancers_Liver_23747,Enhancers_Liver_23825,Enhancers_Liver_24147,Enhancers_Liver_25306,Enhancers_Liver_25310,Enhancers_Liver_25315,Enhancers_Liver_25403,Enhancers_Liver_25733,Enhancers_Liver_25734,Enhancers_Liver_26125,Enhancers_Liver_26607,Enhancers_Liver_26673,Enhancers_Liver_26674,Enhancers_Liver_26709,Enhancers_Liver_26711,Enhancers_Liver_26714,Enhancers_Liver_26715,Enhancers_Liver_26716,Enhancers_Liver_26717,Enhancers_Liver_26725,Enhancers_Liver_26970,Enhancers_Liver_27402,Enhancers_Liver_27668,Enhancers_Liver_27672,Enhancers_Liver_27681,Enhancers_Liver_27711,Enhancers_Liver_27728,Enhancers_Liver_27729,Enhancers_Liver_28554,Enhancers_Liver_29041,Enhancers_Liver_29171,Enhancers_Liver_30542,Enhancers_Liver_30982,Enhancers_Liver_30984,Enhancers_Liver_30985,Enhancers_Liver_31818,Enhancers_Liver_32141,Enhancers_Liver_32543,Enhancers_Liver_32551,Enhancers_Liver_32959,Enhancers_Liver_33467,Enhancers_Liver_34724,Enhancers_Liver_3516,Enhancers_Liver_35977,Enhancers_Liver_362,Enhancers_Liver_38299,Enhancers_Liver_38312,Enhancers_Liver_38502,Enhancers_Liver_39463,Enhancers_Liver_39502,Enhancers_Liver_39709,Enhancers_Liver_40063,Enhancers_Liver_40064,Enhancers_Liver_40726,Enhancers_Liver_41097,Enhancers_Liver_41111,Enhancers_Liver_41146,Enhancers_Liver_41157,Enhancers_Liver_41170,Enhancers_Liver_41173,Enhancers_Liver_41176,Enhancers_Liver_41664,Enhancers_Liver_43976,Enhancers_Liver_44133,Enhancers_Liver_44141,Enhancers_Liver_44566,Enhancers_Liver_44586,Enhancers_Liver_44587,Enhancers_Liver_44596,Enhancers_Liver_45536,Enhancers_Liver_46297,Enhancers_Liver_46299,Enhancers_Liver_46300,Enhancers_Liver_46301,Enhancers_Liver_46306,Enhancers_Liver_46307,Enhancers_Liver_46850,Enhancers_Liver_46851,Enhancers_Liver_46852,Enhancers_Liver_46854,Enhancers_Liver_46858,Enhancers_Liver_47144,Enhancers_Liver_48280,Enhancers_Liver_48586,Enhancers_Liver_48591,Enhancers_Liver_48608,Enhancers_Liver_48705,Enhancers_Liver_48708,Enhancers_Liver_48714,Enhancers_Liver_49969,Enhancers_Liver_49973,Enhancers_Liver_50033,Enhancers_Liver_50034,Enhancers_Liver_50039,Enhancers_Liver_50433,Enhancers_Liver_50449,Enhancers_Liver_50631,Enhancers_Liver_51097,Enhancers_Liver_51123,Enhancers_Liver_51147,Enhancers_Liver_52411,Enhancers_Liver_52413,Enhancers_Liver_53631,Enhancers_Liver_53632,Enhancers_Liver_53688,Enhancers_Liver_53701,Enhancers_Liver_53702,Enhancers_Liver_53708,Enhancers_Liver_5405,Enhancers_Liver_54233,Enhancers_Liver_54246,Enhancers_Liver_54247,Enhancers_Liver_54248,Enhancers_Liver_54589,Enhancers_Liver_54590,Enhancers_Liver_55784,Enhancers_Liver_55903,Enhancers_Liver_57106,Enhancers_Liver_5810,Enhancers_Liver_5811,Enhancers_Liver_5819,Enhancers_Liver_5821,Enhancers_Liver_5831,Enhancers_Liver_5841,Enhancers_Liver_5853,Enhancers_Liver_5856,Enhancers_Liver_58853,Enhancers_Liver_58855,Enhancers_Liver_60723,Enhancers_Liver_60733,Enhancers_Liver_61431,Enhancers_Liver_61433,Enhancers_Liver_63695,Enhancers_Liver_6371,Enhancers_Liver_63897,Enhancers_Liver_6408,Enhancers_Liver_64124,Enhancers_Liver_64772,Enhancers_Liver_64791,Enhancers_Liver_64797,Enhancers_Liver_65685,Enhancers_Liver_66679,Enhancers_Liver_66712,Enhancers_Liver_67011,Enhancers_Liver_70192,Enhancers_Liver_71118,Enhancers_Liver_71123,Enhancers_Liver_72532,Enhancers_Liver_72533,Enhancers_Liver_72545,Enhancers_Liver_7273,Enhancers_Liver_7276,Enhancers_Liver_7277,Enhancers_Liver_7281,Enhancers_Liver_74374,Enhancers_Liver_74896,Enhancers_Liver_74897,Enhancers_Liver_75830,Enhancers_Liver_75831,Enhancers_Liver_75834,Enhancers_Liver_75836,Enhancers_Liver_77214,Enhancers_Liver_79026,Enhancers_Liver_79028,Enhancers_Liver_79029,Enhancers_Liver_79175,Enhancers_Liver_79247,Enhancers_Liver_79876,Enhancers_Liver_85019,Enhancers_Liver_85035,Enhancers_Liver_85057,Enhancers_Liver_86333,Enhancers_Liver_86625,Enhancers_Liver_86651,Enhancers_Liver_86687,Enhancers_Liver_86688,Enhancers_Liver_86694,Enhancers_Liver_86695,Enhancers_Liver_87370,Enhancers_Liver_87463,Enhancers_Liver_88618,Enhancers_Liver_90091,Enhancers_Liver_90097,Enhancers_Liver_9328,Enhancers_Liver_9447,Enhancers_Liver_9448,Enhancers_Liver_9449,Enhancers_Liver_9469,Enhancers_Liver_9544,Enhancers_Liver_9600
GO:0044264	cellular polysaccharide metabolic process	1.71914	66	38.3913	0.00104	1.70526	27	15.8333	0.0498	Adrb1,B3gnt2,B3gnt2,Enpp1,Ext1,Ext2,Gbe1,Gsk3b,Has2,Has3,Hmgb1,Igf1,Igf2,Il6st,Insr,Irs1,Khk,Ndst1,Pgm1,Pgm2,Phka2,Ppp1cb,Ppp1r1a,Prkag2,Pygl,Rb1cc1,Ugp2		Enhancers_Liver_11842,Enhancers_Liver_11846,Enhancers_Liver_11906,Enhancers_Liver_11938,Enhancers_Liver_152,Enhancers_Liver_155,Enhancers_Liver_156,Enhancers_Liver_18545,Enhancers_Liver_18546,Enhancers_Liver_18547,Enhancers_Liver_18550,Enhancers_Liver_18551,Enhancers_Liver_18554,Enhancers_Liver_2189,Enhancers_Liver_2194,Enhancers_Liver_2200,Enhancers_Liver_2214,Enhancers_Liver_2220,Enhancers_Liver_2233,Enhancers_Liver_2234,Enhancers_Liver_2250,Enhancers_Liver_24702,Enhancers_Liver_30,Enhancers_Liver_30292,Enhancers_Liver_30298,Enhancers_Liver_30299,Enhancers_Liver_30300,Enhancers_Liver_30304,Enhancers_Liver_30476,Enhancers_Liver_32890,Enhancers_Liver_32895,Enhancers_Liver_34724,Enhancers_Liver_35373,Enhancers_Liver_35375,Enhancers_Liver_41924,Enhancers_Liver_45832,Enhancers_Liver_49681,Enhancers_Liver_49692,Enhancers_Liver_49693,Enhancers_Liver_49700,Enhancers_Liver_60449,Enhancers_Liver_63942,Enhancers_Liver_64124,Enhancers_Liver_64237,Enhancers_Liver_64239,Enhancers_Liver_64242,Enhancers_Liver_64251,Enhancers_Liver_65011,Enhancers_Liver_65013,Enhancers_Liver_65014,Enhancers_Liver_65016,Enhancers_Liver_7273,Enhancers_Liver_7276,Enhancers_Liver_7277,Enhancers_Liver_7281,Enhancers_Liver_79026,Enhancers_Liver_79028,Enhancers_Liver_79029,Enhancers_Liver_79247,Enhancers_Liver_82575,Enhancers_Liver_82576,Enhancers_Liver_89775,Enhancers_Liver_90582,Enhancers_Liver_90586,Enhancers_Liver_9544,Enhancers_Liver_9600
GO:0006672	ceramide metabolic process	1.85254	53	28.6094	0.00107	1.78022	27	15.1667	0.0309	Acer2,Asah2,B3galt1,B4galt6,Ccn1,Cerk,Cers6,Cert1,Cln8,Gba2,Gm2a,Itgb8,Ormdl2,P2rx1,Plpp1,Prkcd,Sgms1,Smpd3,Sptlc1,Sptlc2,St3gal3,St6galnac1,St6galnac3,St6galnac4,St6galnac5,St8sia2,Ugcg		Enhancers_Liver_11182,Enhancers_Liver_12873,Enhancers_Liver_13708,Enhancers_Liver_13715,Enhancers_Liver_16524,Enhancers_Liver_19815,Enhancers_Liver_20851,Enhancers_Liver_20860,Enhancers_Liver_20866,Enhancers_Liver_22741,Enhancers_Liver_23991,Enhancers_Liver_24774,Enhancers_Liver_26125,Enhancers_Liver_32164,Enhancers_Liver_40431,Enhancers_Liver_44425,Enhancers_Liver_44440,Enhancers_Liver_47415,Enhancers_Liver_48671,Enhancers_Liver_48705,Enhancers_Liver_48708,Enhancers_Liver_48714,Enhancers_Liver_48727,Enhancers_Liver_48731,Enhancers_Liver_48739,Enhancers_Liver_48745,Enhancers_Liver_48748,Enhancers_Liver_48749,Enhancers_Liver_57393,Enhancers_Liver_57397,Enhancers_Liver_57702,Enhancers_Liver_57727,Enhancers_Liver_58638,Enhancers_Liver_59336,Enhancers_Liver_60031,Enhancers_Liver_60037,Enhancers_Liver_60039,Enhancers_Liver_60044,Enhancers_Liver_61385,Enhancers_Liver_61399,Enhancers_Liver_61401,Enhancers_Liver_61402,Enhancers_Liver_61403,Enhancers_Liver_76111,Enhancers_Liver_76112,Enhancers_Liver_76124,Enhancers_Liver_76134,Enhancers_Liver_76144,Enhancers_Liver_76145,Enhancers_Liver_79565,Enhancers_Liver_79570,Enhancers_Liver_79571,Enhancers_Liver_82530
GO:0010463	mesenchymal cell proliferation	1.66304	73	43.8955	0.00115	2.11111	19	9	0.0206	Bmp2,Bmp4,Dchs1,Fgfr2,Foxf1,Foxp1,Gpc3,Hmgb1,Irs1,Kdr,Nfib,Ptn,Shh,Six1,Sox9,Tbx2,Tgfbr2,Vegfa,Wnt5a		Enhancers_Liver_14561,Enhancers_Liver_14586,Enhancers_Liver_152,Enhancers_Liver_155,Enhancers_Liver_156,Enhancers_Liver_16226,Enhancers_Liver_16227,Enhancers_Liver_16228,Enhancers_Liver_16229,Enhancers_Liver_16234,Enhancers_Liver_16262,Enhancers_Liver_16282,Enhancers_Liver_16283,Enhancers_Liver_18755,Enhancers_Liver_2189,Enhancers_Liver_2194,Enhancers_Liver_2200,Enhancers_Liver_2214,Enhancers_Liver_2220,Enhancers_Liver_2233,Enhancers_Liver_2234,Enhancers_Liver_2250,Enhancers_Liver_26035,Enhancers_Liver_26036,Enhancers_Liver_26040,Enhancers_Liver_26673,Enhancers_Liver_26674,Enhancers_Liver_26709,Enhancers_Liver_26711,Enhancers_Liver_26714,Enhancers_Liver_26715,Enhancers_Liver_26716,Enhancers_Liver_26717,Enhancers_Liver_26725,Enhancers_Liver_37801,Enhancers_Liver_37806,Enhancers_Liver_37827,Enhancers_Liver_37845,Enhancers_Liver_37846,Enhancers_Liver_51040,Enhancers_Liver_59840,Enhancers_Liver_59841,Enhancers_Liver_59860,Enhancers_Liver_59861,Enhancers_Liver_59869,Enhancers_Liver_59886,Enhancers_Liver_59901,Enhancers_Liver_64024,Enhancers_Liver_65676,Enhancers_Liver_69852,Enhancers_Liver_69853,Enhancers_Liver_71951,Enhancers_Liver_71952,Enhancers_Liver_71953,Enhancers_Liver_71971,Enhancers_Liver_71982,Enhancers_Liver_71991,Enhancers_Liver_71992,Enhancers_Liver_71999,Enhancers_Liver_72000,Enhancers_Liver_72015,Enhancers_Liver_72026,Enhancers_Liver_72057,Enhancers_Liver_72069,Enhancers_Liver_72073,Enhancers_Liver_77432,Enhancers_Liver_78488,Enhancers_Liver_83428,Enhancers_Liver_88450,Enhancers_Liver_88453,Enhancers_Liver_88459,Enhancers_Liver_89629,Enhancers_Liver_89647
GO:0045926	negative regulation of growth	1.40473	147	104.647	0.00141	1.53086	62	40.5	0.0105	Adrb1,Alox8,Atxn2,Bcl11a,Bmp10,Bmp4,Cdkl3,Cgref1,Cgrrf1,Ctdp1,Dab2,Dab2ip,Dcstamp,Ddx3x,Dnajb2,Enpp1,Fhl1,Foxk1,Foxp1,Gpc3,Gsk3b,Hif1a,Hnf4a,Ifrd1,Igfbp5,Inhba,Ip6k2,Jarid2,Meis1,Mul1,Myl2,Nme6,Nrp1,Osgin2,Pnpt1,Ppara,Pparg,Prdm11,Ptch1,Pten,Ptk6,Rbbp7,Rgma,Sema3a,Sema3e,Sema4b,Sema4d,Sh3bp4,Slc6a4,Slit3,Smad3,Stc2,Stk3,Stk4,Tgfb2,Tgfbr2,Tnr,Tomm70a,Trp53,Vgll4,Wnt5a,Wt1		Enhancers_Liver_11714,Enhancers_Liver_11990,Enhancers_Liver_12052,Enhancers_Liver_12163,Enhancers_Liver_12164,Enhancers_Liver_12365,Enhancers_Liver_12730,Enhancers_Liver_13468,Enhancers_Liver_13483,Enhancers_Liver_14003,Enhancers_Liver_14007,Enhancers_Liver_18012,Enhancers_Liver_1856,Enhancers_Liver_18819,Enhancers_Liver_18820,Enhancers_Liver_2058,Enhancers_Liver_2060,Enhancers_Liver_2061,Enhancers_Liver_21197,Enhancers_Liver_21238,Enhancers_Liver_22299,Enhancers_Liver_22341,Enhancers_Liver_22622,Enhancers_Liver_22631,Enhancers_Liver_23190,Enhancers_Liver_26035,Enhancers_Liver_26036,Enhancers_Liver_26040,Enhancers_Liver_2640,Enhancers_Liver_2650,Enhancers_Liver_2651,Enhancers_Liver_26673,Enhancers_Liver_26674,Enhancers_Liver_26709,Enhancers_Liver_26711,Enhancers_Liver_26714,Enhancers_Liver_26715,Enhancers_Liver_26716,Enhancers_Liver_26717,Enhancers_Liver_26725,Enhancers_Liver_26753,Enhancers_Liver_29041,Enhancers_Liver_30023,Enhancers_Liver_30028,Enhancers_Liver_32141,Enhancers_Liver_34724,Enhancers_Liver_35231,Enhancers_Liver_42897,Enhancers_Liver_44566,Enhancers_Liver_44586,Enhancers_Liver_44587,Enhancers_Liver_44596,Enhancers_Liver_4568,Enhancers_Liver_4569,Enhancers_Liver_4572,Enhancers_Liver_4573,Enhancers_Liver_45832,Enhancers_Liver_47658,Enhancers_Liver_47673,Enhancers_Liver_47680,Enhancers_Liver_49614,Enhancers_Liver_49618,Enhancers_Liver_49619,Enhancers_Liver_49631,Enhancers_Liver_50033,Enhancers_Liver_50034,Enhancers_Liver_50039,Enhancers_Liver_50926,Enhancers_Liver_52290,Enhancers_Liver_52292,Enhancers_Liver_52352,Enhancers_Liver_53043,Enhancers_Liver_58221,Enhancers_Liver_58222,Enhancers_Liver_5831,Enhancers_Liver_5841,Enhancers_Liver_5853,Enhancers_Liver_5856,Enhancers_Liver_62578,Enhancers_Liver_63683,Enhancers_Liver_63686,Enhancers_Liver_63693,Enhancers_Liver_63698,Enhancers_Liver_64124,Enhancers_Liver_67388,Enhancers_Liver_67429,Enhancers_Liver_68331,Enhancers_Liver_68346,Enhancers_Liver_68355,Enhancers_Liver_68359,Enhancers_Liver_68364,Enhancers_Liver_71376,Enhancers_Liver_71951,Enhancers_Liver_71952,Enhancers_Liver_71953,Enhancers_Liver_71971,Enhancers_Liver_71982,Enhancers_Liver_71991,Enhancers_Liver_71992,Enhancers_Liver_71999,Enhancers_Liver_72000,Enhancers_Liver_72015,Enhancers_Liver_72026,Enhancers_Liver_72057,Enhancers_Liver_72069,Enhancers_Liver_72073,Enhancers_Liver_72471,Enhancers_Liver_72472,Enhancers_Liver_72476,Enhancers_Liver_72480,Enhancers_Liver_72481,Enhancers_Liver_72482,Enhancers_Liver_72486,Enhancers_Liver_72488,Enhancers_Liver_72532,Enhancers_Liver_72533,Enhancers_Liver_72545,Enhancers_Liver_7273,Enhancers_Liver_7276,Enhancers_Liver_7277,Enhancers_Liver_7281,Enhancers_Liver_76067,Enhancers_Liver_76369,Enhancers_Liver_83875,Enhancers_Liver_83884,Enhancers_Liver_83896,Enhancers_Liver_83905,Enhancers_Liver_83906,Enhancers_Liver_83907,Enhancers_Liver_83926,Enhancers_Liver_83938,Enhancers_Liver_83946,Enhancers_Liver_86286,Enhancers_Liver_86308,Enhancers_Liver_88171,Enhancers_Liver_88172,Enhancers_Liver_88198,Enhancers_Liver_88450,Enhancers_Liver_88453,Enhancers_Liver_88459,Enhancers_Liver_89234,Enhancers_Liver_89238,Enhancers_Liver_89629,Enhancers_Liver_89647,Enhancers_Liver_89702,Enhancers_Liver_89703,Enhancers_Liver_90614
GO:0009887	animal organ morphogenesis	1.2334	344	278.903	0.0015	1.54902	158	102	5.33e-06	Abl2,Acvr2a,Afdn,Agtr1b,Ahr,Akt3,Aldh1a1,Aldh1a3,Alpk2,Alx4,Ar,Arid2,Asxl1,Atrn,Axin1,Bcor,Bmp2,Bmp4,Ccdc154,Cd34,Cdh1,Cdh2,Celsr1,Cert1,Chd7,Col1a1,Col1a2,Csf1,Dab2,Dact1,Dchs1,Dicer1,Dkk1,Dlc1,Dlg1,Dll1,Dscaml1,Edn1,Egflam,Enpp1,Ephb1,Ext1,Ext2,Eya1,Fancc,Fat1,Fbxw11,Fgf1,Fgf23,Fgf6,Fgfr2,Fgr,Flrt2,Flt1,Foxf1,Fst,Fzd3,Gata4,Gdf11,Gdnf,Gli2,Gli3,Gpc3,Grcc10,Grhl2,Gsk3b,Has2,Hgf,Hif1a,Hipk2,Hoxb1,Hoxc4,Ift122,Igf1r,Igf2,Inhba,Insr,Itga2,Jag2,Kat6a,Kdr,Lama1,Lamc2,Lhx1,Lif,Map2k1,Mapk1,Matn1,Mecom,Meis1,Met,Mllt3,Mmp14,Mmp16,Mrtfb,Myl2,Ndst1,Nectin1,Neurod1,Nkx2-5,Notch2,Nrp1,Nrp2,Numb,Pappa2,Pax4,Pbrm1,Pbx1,Pdgfra,Perp,Phex,Plekha1,Psen1,Ptch1,Pten,Ptk7,Rarb,Rflnb,Ror2,Rspo2,Scrib,Sfrp5,Shh,Six1,Slc24a4,Slc39a3,Slc4a2,Slc6a4,Slit3,Smad2,Smad3,Smpd3,Sox9,Spry1,Stra6,Tbx2,Tbx3,Tenm3,Tgfb2,Tgfbr1,Tgfbr2,Thrb,Tiparp,Tnfrsf11b,Tnfsf11,Tshz3,Twsg1,Ush2a,Vegfa,Vegfc,Wdr19,Wnt5a,Wnt7b,Wnt9b,Wt1,Wwtr1,Zmiz1,Znrf3		Enhancers_Liver_11185,Enhancers_Liver_11322,Enhancers_Liver_11424,Enhancers_Liver_11714,Enhancers_Liver_12163,Enhancers_Liver_12164,Enhancers_Liver_12258,Enhancers_Liver_12264,Enhancers_Liver_12271,Enhancers_Liver_12274,Enhancers_Liver_12365,Enhancers_Liver_13926,Enhancers_Liver_14003,Enhancers_Liver_14007,Enhancers_Liver_14507,Enhancers_Liver_14561,Enhancers_Liver_14586,Enhancers_Liver_1494,Enhancers_Liver_15090,Enhancers_Liver_1516,Enhancers_Liver_15210,Enhancers_Liver_1533,Enhancers_Liver_15672,Enhancers_Liver_16226,Enhancers_Liver_16227,Enhancers_Liver_16228,Enhancers_Liver_16229,Enhancers_Liver_16234,Enhancers_Liver_16262,Enhancers_Liver_16282,Enhancers_Liver_16283,Enhancers_Liver_175,Enhancers_Liver_17835,Enhancers_Liver_18659,Enhancers_Liver_18755,Enhancers_Liver_18819,Enhancers_Liver_18820,Enhancers_Liver_19520,Enhancers_Liver_19521,Enhancers_Liver_19532,Enhancers_Liver_19921,Enhancers_Liver_19922,Enhancers_Liver_20199,Enhancers_Liver_20400,Enhancers_Liver_20763,Enhancers_Liver_21197,Enhancers_Liver_21238,Enhancers_Liver_22151,Enhancers_Liver_22152,Enhancers_Liver_22155,Enhancers_Liver_22165,Enhancers_Liver_22741,Enhancers_Liver_23127,Enhancers_Liver_23153,Enhancers_Liver_23190,Enhancers_Liver_23747,Enhancers_Liver_23991,Enhancers_Liver_24841,Enhancers_Liver_24877,Enhancers_Liver_24880,Enhancers_Liver_25267,Enhancers_Liver_25279,Enhancers_Liver_25287,Enhancers_Liver_25306,Enhancers_Liver_25310,Enhancers_Liver_25315,Enhancers_Liver_25403,Enhancers_Liver_25815,Enhancers_Liver_25817,Enhancers_Liver_25829,Enhancers_Liver_25877,Enhancers_Liver_26035,Enhancers_Liver_26036,Enhancers_Liver_26040,Enhancers_Liver_26212,Enhancers_Liver_26213,Enhancers_Liver_26673,Enhancers_Liver_26674,Enhancers_Liver_26709,Enhancers_Liver_26711,Enhancers_Liver_26714,Enhancers_Liver_26715,Enhancers_Liver_26716,Enhancers_Liver_26717,Enhancers_Liver_26725,Enhancers_Liver_26970,Enhancers_Liver_27402,Enhancers_Liver_27526,Enhancers_Liver_28212,Enhancers_Liver_28214,Enhancers_Liver_29041,Enhancers_Liver_29155,Enhancers_Liver_29156,Enhancers_Liver_29171,Enhancers_Liver_29965,Enhancers_Liver_29966,Enhancers_Liver_30115,Enhancers_Liver_30292,Enhancers_Liver_30298,Enhancers_Liver_30299,Enhancers_Liver_30300,Enhancers_Liver_30304,Enhancers_Liver_30311,Enhancers_Liver_30322,Enhancers_Liver_30438,Enhancers_Liver_30476,Enhancers_Liver_3132,Enhancers_Liver_32096,Enhancers_Liver_32097,Enhancers_Liver_32155,Enhancers_Liver_32158,Enhancers_Liver_32159,Enhancers_Liver_32359,Enhancers_Liver_32363,Enhancers_Liver_32367,Enhancers_Liver_32370,Enhancers_Liver_32371,Enhancers_Liver_32375,Enhancers_Liver_32856,Enhancers_Liver_33328,Enhancers_Liver_33333,Enhancers_Liver_33335,Enhancers_Liver_33467,Enhancers_Liver_34251,Enhancers_Liver_34724,Enhancers_Liver_36707,Enhancers_Liver_36757,Enhancers_Liver_36921,Enhancers_Liver_36966,Enhancers_Liver_37801,Enhancers_Liver_37806,Enhancers_Liver_37827,Enhancers_Liver_37845,Enhancers_Liver_37846,Enhancers_Liver_37901,Enhancers_Liver_38462,Enhancers_Liver_38468,Enhancers_Liver_38527,Enhancers_Liver_38530,Enhancers_Liver_40358,Enhancers_Liver_40365,Enhancers_Liver_40374,Enhancers_Liver_40984,Enhancers_Liver_40993,Enhancers_Liver_40997,Enhancers_Liver_40999,Enhancers_Liver_41001,Enhancers_Liver_41924,Enhancers_Liver_42340,Enhancers_Liver_4236,Enhancers_Liver_4237,Enhancers_Liver_4239,Enhancers_Liver_42758,Enhancers_Liver_42761,Enhancers_Liver_43853,Enhancers_Liver_44373,Enhancers_Liver_4438,Enhancers_Liver_4439,Enhancers_Liver_44566,Enhancers_Liver_44586,Enhancers_Liver_44587,Enhancers_Liver_44596,Enhancers_Liver_45157,Enhancers_Liver_4551,Enhancers_Liver_4557,Enhancers_Liver_4558,Enhancers_Liver_4561,Enhancers_Liver_48032,Enhancers_Liver_48064,Enhancers_Liver_48065,Enhancers_Liver_48066,Enhancers_Liver_48067,Enhancers_Liver_48071,Enhancers_Liver_49233,Enhancers_Liver_4965,Enhancers_Liver_4967,Enhancers_Liver_49681,Enhancers_Liver_49692,Enhancers_Liver_49693,Enhancers_Liver_49700,Enhancers_Liver_50033,Enhancers_Liver_50034,Enhancers_Liver_50039,Enhancers_Liver_50859,Enhancers_Liver_51040,Enhancers_Liver_51774,Enhancers_Liver_51778,Enhancers_Liver_53579,Enhancers_Liver_53754,Enhancers_Liver_53764,Enhancers_Liver_53766,Enhancers_Liver_53897,Enhancers_Liver_53899,Enhancers_Liver_5405,Enhancers_Liver_54349,Enhancers_Liver_54589,Enhancers_Liver_54590,Enhancers_Liver_55691,Enhancers_Liver_55692,Enhancers_Liver_55704,Enhancers_Liver_55719,Enhancers_Liver_56176,Enhancers_Liver_58008,Enhancers_Liver_58227,Enhancers_Liver_5831,Enhancers_Liver_5841,Enhancers_Liver_5853,Enhancers_Liver_5856,Enhancers_Liver_58853,Enhancers_Liver_58855,Enhancers_Liver_5890,Enhancers_Liver_60061,Enhancers_Liver_62003,Enhancers_Liver_62152,Enhancers_Liver_6219,Enhancers_Liver_6220,Enhancers_Liver_6225,Enhancers_Liver_6266,Enhancers_Liver_63252,Enhancers_Liver_63723,Enhancers_Liver_63903,Enhancers_Liver_64024,Enhancers_Liver_65177,Enhancers_Liver_65612,Enhancers_Liver_65614,Enhancers_Liver_65676,Enhancers_Liver_67276,Enhancers_Liver_67429,Enhancers_Liver_68664,Enhancers_Liver_68883,Enhancers_Liver_69187,Enhancers_Liver_69188,Enhancers_Liver_69191,Enhancers_Liver_69198,Enhancers_Liver_69201,Enhancers_Liver_69203,Enhancers_Liver_69207,Enhancers_Liver_69226,Enhancers_Liver_69229,Enhancers_Liver_6925,Enhancers_Liver_69450,Enhancers_Liver_69948,Enhancers_Liver_69966,Enhancers_Liver_69968,Enhancers_Liver_69971,Enhancers_Liver_69990,Enhancers_Liver_72599,Enhancers_Liver_7273,Enhancers_Liver_7276,Enhancers_Liver_7277,Enhancers_Liver_7281,Enhancers_Liver_73184,Enhancers_Liver_75052,Enhancers_Liver_75684,Enhancers_Liver_75693,Enhancers_Liver_75701,Enhancers_Liver_75703,Enhancers_Liver_75708,Enhancers_Liver_75709,Enhancers_Liver_75830,Enhancers_Liver_75831,Enhancers_Liver_75834,Enhancers_Liver_75836,Enhancers_Liver_77432,Enhancers_Liver_78488,Enhancers_Liver_78548,Enhancers_Liver_79026,Enhancers_Liver_79028,Enhancers_Liver_79029,Enhancers_Liver_79247,Enhancers_Liver_79705,Enhancers_Liver_80309,Enhancers_Liver_80310,Enhancers_Liver_80362,Enhancers_Liver_80517,Enhancers_Liver_80793,Enhancers_Liver_80805,Enhancers_Liver_82530,Enhancers_Liver_82561,Enhancers_Liver_83428,Enhancers_Liver_83875,Enhancers_Liver_83884,Enhancers_Liver_83896,Enhancers_Liver_83905,Enhancers_Liver_83906,Enhancers_Liver_83907,Enhancers_Liver_83926,Enhancers_Liver_83938,Enhancers_Liver_83946,Enhancers_Liver_85138,Enhancers_Liver_85140,Enhancers_Liver_85165,Enhancers_Liver_85327,Enhancers_Liver_85330,Enhancers_Liver_85338,Enhancers_Liver_85340,Enhancers_Liver_85341,Enhancers_Liver_85343,Enhancers_Liver_85344,Enhancers_Liver_85990,Enhancers_Liver_86286,Enhancers_Liver_86308,Enhancers_Liver_86333,Enhancers_Liver_87109,Enhancers_Liver_87463,Enhancers_Liver_87774,Enhancers_Liver_88450,Enhancers_Liver_88453,Enhancers_Liver_88459,Enhancers_Liver_89043,Enhancers_Liver_89047,Enhancers_Liver_89050,Enhancers_Liver_89069,Enhancers_Liver_89073,Enhancers_Liver_89077,Enhancers_Liver_89078,Enhancers_Liver_89079,Enhancers_Liver_89088,Enhancers_Liver_89090,Enhancers_Liver_89092,Enhancers_Liver_89093,Enhancers_Liver_89095,Enhancers_Liver_89097,Enhancers_Liver_89098,Enhancers_Liver_89099,Enhancers_Liver_89100,Enhancers_Liver_89102,Enhancers_Liver_89111,Enhancers_Liver_89113,Enhancers_Liver_89120,Enhancers_Liver_89122,Enhancers_Liver_89124,Enhancers_Liver_89126,Enhancers_Liver_89131,Enhancers_Liver_89132,Enhancers_Liver_89134,Enhancers_Liver_89135,Enhancers_Liver_89629,Enhancers_Liver_89647,Enhancers_Liver_90091,Enhancers_Liver_90097,Enhancers_Liver_90546,Enhancers_Liver_90552,Enhancers_Liver_9242
GO:0046394	carboxylic acid biosynthetic process	1.45066	124	85.4783	0.00156	1.4296	66	46.1667	0.0294	Abcd3,Abhd3,Acaca,Acacb,Acsm2,Acsm5,Acss1,Agxt2,Akr1a1,Akr1d1,Aldh1a1,Aldh1a3,Aldh8a1,Alox5,Alox8,Asah2,Baat,Bhmt,Bhmt2,Cbr4,Ceacam10,Ces1c,Ces1c,Cyp4a12a,Cyp7b1,Dhrs9,Edn1,Elovl4,Elovl5,Erlin2,Fabp5,Gatm,Ggt1,Gls,Glul,Gulo,Hacd3,Hnf4a,Hpgds,Ldha,Lipg,Lpgat1,Malrd1,Mgst2,Mid1ip1,Mlxipl,Mthfd1l,Pah,Pecr,Phgdh,Pla2g10,Pnpla8,Prkaa2,Prkab2,Prkag2,Psat1,Ptgs1,Qki,Sephs1,Shmt1,Slc45a3,Srr,Star,Stard4,Syk,Ugdh		Enhancers_Liver_1013,Enhancers_Liver_13468,Enhancers_Liver_13781,Enhancers_Liver_14474,Enhancers_Liver_14497,Enhancers_Liver_15662,Enhancers_Liver_15663,Enhancers_Liver_1626,Enhancers_Liver_1627,Enhancers_Liver_18124,Enhancers_Liver_18126,Enhancers_Liver_1818,Enhancers_Liver_22151,Enhancers_Liver_22152,Enhancers_Liver_22155,Enhancers_Liver_22165,Enhancers_Liver_22708,Enhancers_Liver_23756,Enhancers_Liver_23757,Enhancers_Liver_27613,Enhancers_Liver_27618,Enhancers_Liver_27620,Enhancers_Liver_28574,Enhancers_Liver_29255,Enhancers_Liver_33341,Enhancers_Liver_3516,Enhancers_Liver_36580,Enhancers_Liver_40091,Enhancers_Liver_40681,Enhancers_Liver_40686,Enhancers_Liver_42639,Enhancers_Liver_43697,Enhancers_Liver_43853,Enhancers_Liver_44425,Enhancers_Liver_44440,Enhancers_Liver_46183,Enhancers_Liver_46565,Enhancers_Liver_47702,Enhancers_Liver_48779,Enhancers_Liver_50449,Enhancers_Liver_51621,Enhancers_Liver_51627,Enhancers_Liver_52290,Enhancers_Liver_52292,Enhancers_Liver_53226,Enhancers_Liver_53344,Enhancers_Liver_53345,Enhancers_Liver_53346,Enhancers_Liver_53349,Enhancers_Liver_53350,Enhancers_Liver_54130,Enhancers_Liver_54134,Enhancers_Liver_54154,Enhancers_Liver_54181,Enhancers_Liver_55665,Enhancers_Liver_55672,Enhancers_Liver_55673,Enhancers_Liver_55675,Enhancers_Liver_55750,Enhancers_Liver_55756,Enhancers_Liver_56653,Enhancers_Liver_56659,Enhancers_Liver_58923,Enhancers_Liver_6064,Enhancers_Liver_60723,Enhancers_Liver_60733,Enhancers_Liver_61194,Enhancers_Liver_61279,Enhancers_Liver_6330,Enhancers_Liver_6334,Enhancers_Liver_63695,Enhancers_Liver_63942,Enhancers_Liver_65199,Enhancers_Liver_66980,Enhancers_Liver_67970,Enhancers_Liver_70800,Enhancers_Liver_7132,Enhancers_Liver_72657,Enhancers_Liver_74374,Enhancers_Liver_75684,Enhancers_Liver_75693,Enhancers_Liver_75701,Enhancers_Liver_75703,Enhancers_Liver_75708,Enhancers_Liver_75709,Enhancers_Liver_78042,Enhancers_Liver_79876,Enhancers_Liver_79900,Enhancers_Liver_79917,Enhancers_Liver_79940,Enhancers_Liver_80930,Enhancers_Liver_80977,Enhancers_Liver_80985,Enhancers_Liver_80986,Enhancers_Liver_82054,Enhancers_Liver_86387,Enhancers_Liver_87140,Enhancers_Liver_87262,Enhancers_Liver_87263,Enhancers_Liver_89038,Enhancers_Liver_89043,Enhancers_Liver_89047,Enhancers_Liver_89050,Enhancers_Liver_89069,Enhancers_Liver_89073,Enhancers_Liver_89077,Enhancers_Liver_89078,Enhancers_Liver_89079,Enhancers_Liver_89088,Enhancers_Liver_89090,Enhancers_Liver_89092,Enhancers_Liver_89093,Enhancers_Liver_89095,Enhancers_Liver_89097,Enhancers_Liver_89098,Enhancers_Liver_89099,Enhancers_Liver_89100,Enhancers_Liver_89102,Enhancers_Liver_89111,Enhancers_Liver_89113,Enhancers_Liver_8948,Enhancers_Liver_9525,Enhancers_Liver_9526,Enhancers_Liver_9544
GO:0051146	striated muscle cell differentiation	1.49839	103	68.7404	0.0018	1.54717	41	26.5	0.0426	Adrb1,Akap13,Asb2,Bmp10,Bmp2,Bmp4,Ccnd2,Cdh2,Cdon,Ctdp1,Dkk1,Dll1,Edn1,Fdps,Foxp1,Gata4,Gsk3b,Hdac6,Hdac9,Igf1,Igf2,Igfbp5,Klf5,Met,Mmp14,Mylk2,Mylk3,Nfatc3,Nkx2-5,Nln,Nr3c1,Nrg1,Ppara,Rarb,Shh,Sox6,Spag9,Stim1,Tbx3,Tomm70a,Tsc1		Enhancers_Liver_12163,Enhancers_Liver_12164,Enhancers_Liver_14988,Enhancers_Liver_14991,Enhancers_Liver_17788,Enhancers_Liver_1856,Enhancers_Liver_20285,Enhancers_Liver_22151,Enhancers_Liver_22152,Enhancers_Liver_22155,Enhancers_Liver_22165,Enhancers_Liver_24449,Enhancers_Liver_25267,Enhancers_Liver_25279,Enhancers_Liver_25287,Enhancers_Liver_25306,Enhancers_Liver_25310,Enhancers_Liver_25315,Enhancers_Liver_26673,Enhancers_Liver_26674,Enhancers_Liver_26709,Enhancers_Liver_26711,Enhancers_Liver_26714,Enhancers_Liver_26715,Enhancers_Liver_26716,Enhancers_Liver_26717,Enhancers_Liver_26725,Enhancers_Liver_26970,Enhancers_Liver_27402,Enhancers_Liver_28413,Enhancers_Liver_28420,Enhancers_Liver_28421,Enhancers_Liver_28427,Enhancers_Liver_32141,Enhancers_Liver_34724,Enhancers_Liver_35231,Enhancers_Liver_36757,Enhancers_Liver_40358,Enhancers_Liver_40365,Enhancers_Liver_40374,Enhancers_Liver_41097,Enhancers_Liver_41111,Enhancers_Liver_41146,Enhancers_Liver_41157,Enhancers_Liver_41170,Enhancers_Liver_41173,Enhancers_Liver_41176,Enhancers_Liver_42897,Enhancers_Liver_44373,Enhancers_Liver_45832,Enhancers_Liver_47144,Enhancers_Liver_51040,Enhancers_Liver_51720,Enhancers_Liver_53579,Enhancers_Liver_64024,Enhancers_Liver_67276,Enhancers_Liver_69187,Enhancers_Liver_69188,Enhancers_Liver_69191,Enhancers_Liver_69198,Enhancers_Liver_69201,Enhancers_Liver_69203,Enhancers_Liver_69207,Enhancers_Liver_69226,Enhancers_Liver_69229,Enhancers_Liver_71376,Enhancers_Liver_71951,Enhancers_Liver_71952,Enhancers_Liver_71953,Enhancers_Liver_71971,Enhancers_Liver_71982,Enhancers_Liver_71991,Enhancers_Liver_71992,Enhancers_Liver_71999,Enhancers_Liver_72000,Enhancers_Liver_72015,Enhancers_Liver_72026,Enhancers_Liver_72057,Enhancers_Liver_72069,Enhancers_Liver_72073,Enhancers_Liver_73186,Enhancers_Liver_76205,Enhancers_Liver_77375,Enhancers_Liver_77377,Enhancers_Liver_77390,Enhancers_Liver_77903,Enhancers_Liver_79026,Enhancers_Liver_79028,Enhancers_Liver_79029,Enhancers_Liver_80008,Enhancers_Liver_80012,Enhancers_Liver_80018,Enhancers_Liver_80019,Enhancers_Liver_81679,Enhancers_Liver_82512,Enhancers_Liver_82513,Enhancers_Liver_84909,Enhancers_Liver_84910,Enhancers_Liver_84912,Enhancers_Liver_88977,Enhancers_Liver_89254,Enhancers_Liver_9544,Enhancers_Liver_9600
GO:0070371	ERK1 and ERK2 cascade	1.34471	183	136.089	0.00181	1.47239	80	54.3333	0.00698	Abl2,Ace2,Ackr3,Acta2,Adam17,Adra1a,Akap12,Angpt1,Apoe,App,Arhgap8,Bmp2,Bmp4,C1qtnf3,Cavin3,Ccn1,Ceacam10,Chrna9,Cib1,Cntnap2,Ctsh,Cxcl17,Dab2,Dab2ip,Ddr2,Dlg1,Dusp1,Dusp4,Dusp6,Dusp9,Edn1,Epha4,Ephb1,Esr1,F2r,Fbxw7,Fgf1,Fgf23,Fgfr2,Fshr,Garem1,Gata4,Gpr55,Hmgb1,Igf1,Iqgap3,Itgb3,Jun,Kars,Kdr,Lif,Map2k1,Mapk1,Notch2,Nptn,Nrg1,Nrp1,Oprm1,P2ry1,P2ry6,Pdgfra,Phlpp1,Prxl2c,Psca,Pten,Rap1a,Ripk2,Sirpb1c,Sox9,Spry1,Spry4,Syk,Timp3,Tnfsf11,Traf7,Trf,Trpv4,Vegfa,Zdhhc17,Zfp36l1		Enhancers_Liver_10228,Enhancers_Liver_10236,Enhancers_Liver_10407,Enhancers_Liver_11322,Enhancers_Liver_152,Enhancers_Liver_155,Enhancers_Liver_156,Enhancers_Liver_15729,Enhancers_Liver_15730,Enhancers_Liver_16226,Enhancers_Liver_16227,Enhancers_Liver_16228,Enhancers_Liver_16229,Enhancers_Liver_16234,Enhancers_Liver_16262,Enhancers_Liver_16282,Enhancers_Liver_16283,Enhancers_Liver_17418,Enhancers_Liver_19155,Enhancers_Liver_19156,Enhancers_Liver_19157,Enhancers_Liver_19217,Enhancers_Liver_19241,Enhancers_Liver_2097,Enhancers_Liver_22151,Enhancers_Liver_22152,Enhancers_Liver_22155,Enhancers_Liver_22165,Enhancers_Liver_22708,Enhancers_Liver_23231,Enhancers_Liver_23911,Enhancers_Liver_2398,Enhancers_Liver_2399,Enhancers_Liver_2400,Enhancers_Liver_26673,Enhancers_Liver_26674,Enhancers_Liver_26709,Enhancers_Liver_26711,Enhancers_Liver_26714,Enhancers_Liver_26715,Enhancers_Liver_26716,Enhancers_Liver_26717,Enhancers_Liver_26725,Enhancers_Liver_2725,Enhancers_Liver_2731,Enhancers_Liver_2734,Enhancers_Liver_27402,Enhancers_Liver_27668,Enhancers_Liver_27672,Enhancers_Liver_27681,Enhancers_Liver_28212,Enhancers_Liver_28214,Enhancers_Liver_29041,Enhancers_Liver_29300,Enhancers_Liver_29308,Enhancers_Liver_30095,Enhancers_Liver_30108,Enhancers_Liver_30115,Enhancers_Liver_3054,Enhancers_Liver_31284,Enhancers_Liver_32033,Enhancers_Liver_33467,Enhancers_Liver_34251,Enhancers_Liver_35619,Enhancers_Liver_35627,Enhancers_Liver_35628,Enhancers_Liver_35635,Enhancers_Liver_36864,Enhancers_Liver_36986,Enhancers_Liver_36988,Enhancers_Liver_36989,Enhancers_Liver_37004,Enhancers_Liver_37801,Enhancers_Liver_37806,Enhancers_Liver_37827,Enhancers_Liver_37845,Enhancers_Liver_37846,Enhancers_Liver_39709,Enhancers_Liver_40462,Enhancers_Liver_40463,Enhancers_Liver_40487,Enhancers_Liver_40984,Enhancers_Liver_40993,Enhancers_Liver_40997,Enhancers_Liver_40999,Enhancers_Liver_41001,Enhancers_Liver_4438,Enhancers_Liver_4439,Enhancers_Liver_44566,Enhancers_Liver_44586,Enhancers_Liver_44587,Enhancers_Liver_44596,Enhancers_Liver_44614,Enhancers_Liver_47658,Enhancers_Liver_47673,Enhancers_Liver_47680,Enhancers_Liver_5049,Enhancers_Liver_50796,Enhancers_Liver_51040,Enhancers_Liver_53897,Enhancers_Liver_53899,Enhancers_Liver_54512,Enhancers_Liver_55073,Enhancers_Liver_55088,Enhancers_Liver_55230,Enhancers_Liver_55691,Enhancers_Liver_55692,Enhancers_Liver_55704,Enhancers_Liver_55719,Enhancers_Liver_56071,Enhancers_Liver_56100,Enhancers_Liver_56102,Enhancers_Liver_56105,Enhancers_Liver_56110,Enhancers_Liver_57393,Enhancers_Liver_57397,Enhancers_Liver_58221,Enhancers_Liver_58222,Enhancers_Liver_60196,Enhancers_Liver_60202,Enhancers_Liver_60203,Enhancers_Liver_60205,Enhancers_Liver_60214,Enhancers_Liver_60215,Enhancers_Liver_60220,Enhancers_Liver_60238,Enhancers_Liver_60246,Enhancers_Liver_60247,Enhancers_Liver_60248,Enhancers_Liver_60249,Enhancers_Liver_6330,Enhancers_Liver_6334,Enhancers_Liver_6371,Enhancers_Liver_6408,Enhancers_Liver_6458,Enhancers_Liver_6460,Enhancers_Liver_65237,Enhancers_Liver_65246,Enhancers_Liver_65612,Enhancers_Liver_65614,Enhancers_Liver_65676,Enhancers_Liver_67011,Enhancers_Liver_70192,Enhancers_Liver_73184,Enhancers_Liver_74374,Enhancers_Liver_74444,Enhancers_Liver_76369,Enhancers_Liver_77214,Enhancers_Liver_77415,Enhancers_Liver_78488,Enhancers_Liver_80008,Enhancers_Liver_80012,Enhancers_Liver_80018,Enhancers_Liver_80019,Enhancers_Liver_80124,Enhancers_Liver_80149,Enhancers_Liver_82954,Enhancers_Liver_83875,Enhancers_Liver_83884,Enhancers_Liver_83896,Enhancers_Liver_83905,Enhancers_Liver_83906,Enhancers_Liver_83907,Enhancers_Liver_83926,Enhancers_Liver_83938,Enhancers_Liver_83946,Enhancers_Liver_86023,Enhancers_Liver_86027,Enhancers_Liver_86333,Enhancers_Liver_87432,Enhancers_Liver_87433,Enhancers_Liver_87774,Enhancers_Liver_87867,Enhancers_Liver_89892,Enhancers_Liver_90645,Enhancers_Liver_90646,Enhancers_Liver_90647,Enhancers_Liver_9447,Enhancers_Liver_9448,Enhancers_Liver_9449,Enhancers_Liver_9469,Enhancers_Liver_9544,Enhancers_Liver_9600
GO:0072193	ureter smooth muscle cell differentiation	2.70853	20	7.38409	0.00181	6	5	0.833333	0.00607	Bmp4,Shh,Six1,Sox9,Tshz3		Enhancers_Liver_16226,Enhancers_Liver_16227,Enhancers_Liver_16228,Enhancers_Liver_16229,Enhancers_Liver_16234,Enhancers_Liver_16262,Enhancers_Liver_16282,Enhancers_Liver_16283,Enhancers_Liver_18755,Enhancers_Liver_26673,Enhancers_Liver_26674,Enhancers_Liver_26709,Enhancers_Liver_26711,Enhancers_Liver_26714,Enhancers_Liver_26715,Enhancers_Liver_26716,Enhancers_Liver_26717,Enhancers_Liver_26725,Enhancers_Liver_64024,Enhancers_Liver_75052
GO:0043087	regulation of GTPase activity	1.33853	185	138.211	0.00197	1.66265	92	55.3333	8.5e-05	Abr,Adrb1,Afdn,Ajuba,Arap2,Arap3,Arhgap15,Arhgap24,Arhgap25,Arhgap29,Arhgap35,Arhgap6,Arhgef26,Asap1,Asap2,Bcar3,Bcas3,Bcr,C9orf72,Cav2,Chn2,Coro1c,Dab2ip,Dennd1b,Dgki,Dock7,Efna5,Epha4,Ephb3,F2r,Gapvd1,Garnl3,Gnao1,Gnb5,Gpr65,Gsk3b,Iqgap2,Map2k1,Map4k4,Mapre2,Met,Mtss2,Net1,Ngef,Ocrl,Pecam1,Pkp4,Plxna2,Prex1,Prkg1,Ptprn2,Ralbp1,Ralgapa2,Ralgps1,Rangap1,Rap1a,Rap1gap2,Rapgef6,Rasa4,Rasgrp4,Rcc2,Rgma,Rgp1,Rgs16,Rgs6,Rgs8,Rictor,S100a10,S1pr1,Sbf2,Scrib,Sema4d,Sh3bp4,Sipa1l1,Sipa1l3,Snx13,Snx9,Sos2,Spry1,Tbc1d1,Tbc1d10a,Tbc1d2,Tbc1d22a,Tbc1d25,Tbc1d5,Tbc1d8,Tsc1,Usp6nl,Vav2,Wdr41,Wnk1,Wnt5a		Enhancers_Liver_11290,Enhancers_Liver_12842,Enhancers_Liver_13747,Enhancers_Liver_13967,Enhancers_Liver_14561,Enhancers_Liver_14586,Enhancers_Liver_1472,Enhancers_Liver_1473,Enhancers_Liver_1474,Enhancers_Liver_1475,Enhancers_Liver_15841,Enhancers_Liver_17399,Enhancers_Liver_17408,Enhancers_Liver_17788,Enhancers_Liver_17835,Enhancers_Liver_18495,Enhancers_Liver_19422,Enhancers_Liver_19432,Enhancers_Liver_19446,Enhancers_Liver_19449,Enhancers_Liver_19450,Enhancers_Liver_19452,Enhancers_Liver_19479,Enhancers_Liver_19480,Enhancers_Liver_19957,Enhancers_Liver_19958,Enhancers_Liver_19959,Enhancers_Liver_20893,Enhancers_Liver_20894,Enhancers_Liver_2097,Enhancers_Liver_22622,Enhancers_Liver_22631,Enhancers_Liver_23842,Enhancers_Liver_23911,Enhancers_Liver_23946,Enhancers_Liver_23967,Enhancers_Liver_2488,Enhancers_Liver_26035,Enhancers_Liver_26036,Enhancers_Liver_26040,Enhancers_Liver_2640,Enhancers_Liver_2650,Enhancers_Liver_2651,Enhancers_Liver_26976,Enhancers_Liver_29081,Enhancers_Liver_30938,Enhancers_Liver_30982,Enhancers_Liver_30984,Enhancers_Liver_30985,Enhancers_Liver_31818,Enhancers_Liver_32191,Enhancers_Liver_32198,Enhancers_Liver_33601,Enhancers_Liver_34724,Enhancers_Liver_36425,Enhancers_Liver_36707,Enhancers_Liver_38097,Enhancers_Liver_38100,Enhancers_Liver_38101,Enhancers_Liver_38102,Enhancers_Liver_38105,Enhancers_Liver_38299,Enhancers_Liver_38312,Enhancers_Liver_38462,Enhancers_Liver_3972,Enhancers_Liver_40513,Enhancers_Liver_40888,Enhancers_Liver_40892,Enhancers_Liver_40900,Enhancers_Liver_4278,Enhancers_Liver_4287,Enhancers_Liver_4288,Enhancers_Liver_44383,Enhancers_Liver_44384,Enhancers_Liver_45832,Enhancers_Liver_46321,Enhancers_Liver_47053,Enhancers_Liver_47063,Enhancers_Liver_47144,Enhancers_Liver_47481,Enhancers_Liver_47507,Enhancers_Liver_47509,Enhancers_Liver_47510,Enhancers_Liver_47577,Enhancers_Liver_47658,Enhancers_Liver_47673,Enhancers_Liver_47680,Enhancers_Liver_47908,Enhancers_Liver_48371,Enhancers_Liver_51455,Enhancers_Liver_51457,Enhancers_Liver_51458,Enhancers_Liver_51479,Enhancers_Liver_51481,Enhancers_Liver_52511,Enhancers_Liver_52516,Enhancers_Liver_52517,Enhancers_Liver_53897,Enhancers_Liver_53899,Enhancers_Liver_54518,Enhancers_Liver_56071,Enhancers_Liver_56100,Enhancers_Liver_56102,Enhancers_Liver_56105,Enhancers_Liver_56110,Enhancers_Liver_56358,Enhancers_Liver_56653,Enhancers_Liver_56659,Enhancers_Liver_56664,Enhancers_Liver_56670,Enhancers_Liver_56671,Enhancers_Liver_56681,Enhancers_Liver_56682,Enhancers_Liver_56701,Enhancers_Liver_58439,Enhancers_Liver_58449,Enhancers_Liver_58638,Enhancers_Liver_58798,Enhancers_Liver_60427,Enhancers_Liver_6203,Enhancers_Liver_6219,Enhancers_Liver_6220,Enhancers_Liver_6225,Enhancers_Liver_62720,Enhancers_Liver_64038,Enhancers_Liver_643,Enhancers_Liver_646,Enhancers_Liver_648,Enhancers_Liver_64961,Enhancers_Liver_650,Enhancers_Liver_65070,Enhancers_Liver_65071,Enhancers_Liver_65089,Enhancers_Liver_65105,Enhancers_Liver_65111,Enhancers_Liver_66434,Enhancers_Liver_66435,Enhancers_Liver_66448,Enhancers_Liver_66952,Enhancers_Liver_68060,Enhancers_Liver_69163,Enhancers_Liver_69187,Enhancers_Liver_69188,Enhancers_Liver_69191,Enhancers_Liver_69198,Enhancers_Liver_69201,Enhancers_Liver_69203,Enhancers_Liver_69207,Enhancers_Liver_69226,Enhancers_Liver_69229,Enhancers_Liver_69852,Enhancers_Liver_69853,Enhancers_Liver_69855,Enhancers_Liver_69874,Enhancers_Liver_69876,Enhancers_Liver_70548,Enhancers_Liver_70556,Enhancers_Liver_70561,Enhancers_Liver_70575,Enhancers_Liver_70576,Enhancers_Liver_70586,Enhancers_Liver_706,Enhancers_Liver_71376,Enhancers_Liver_72808,Enhancers_Liver_72814,Enhancers_Liver_74300,Enhancers_Liver_74306,Enhancers_Liver_74783,Enhancers_Liver_74814,Enhancers_Liver_74817,Enhancers_Liver_76067,Enhancers_Liver_77559,Enhancers_Liver_77566,Enhancers_Liver_82064,Enhancers_Liver_82079,Enhancers_Liver_82774,Enhancers_Liver_82782,Enhancers_Liver_86333,Enhancers_Liver_87076,Enhancers_Liver_87109,Enhancers_Liver_8866,Enhancers_Liver_8873,Enhancers_Liver_88982,Enhancers_Liver_89519,Enhancers_Liver_90743
GO:0051345	positive regulation of hydrolase activity	1.28401	239	186.135	0.00207	1.548	129	83.3333	4.46e-05	Abl2,Abr,Acer2,Adra1a,Adrb1,Afdn,Agtr1b,Akirin2,Aph1b,App,Arap2,Arap3,Arhgap24,Arhgap25,Arhgap29,Arhgap35,Arhgap6,Arhgef26,Asap1,Asap2,Atp2a3,Bcar3,Bcas3,Bcl10,Bcr,Bmp2,C9orf72,Calm1,Calm2,Casp2,Cav2,Ccn1,Chn2,Coro1c,Cradd,Creb3,Ctsh,Dapk1,Ddx3x,Dennd1b,Dlc1,Dnaja3,Dock7,Epha4,Esr1,F2r,Fgfr2,Flt1,Garnl3,Gnao1,Gnat1,Gnb5,Gpr55,Gpr65,Gramd4,Gsk3b,Hmgb1,Hspd1,Itga2,Lmf1,Map2k1,Map3k5,Map4k4,Mapre2,Mtss2,Mul1,Net1,Ngef,P2rx1,Pawr,Pdcd5,Pdgfra,Perp,Pkp4,Pparg,Ppargc1b,Ppp2ca,Ppp2ca,Prex1,Prkcd,Ptpa,Ralbp1,Ralgapa2,Ralgps1,Rangap1,Rap1a,Rap1gap2,Rapgef6,Rasgrp4,Rcc2,Rgma,Rgp1,Rgs16,Rgs6,Rgs8,Ripk2,Rock1,Rock2,S100a10,S1pr1,Scrib,Sema4d,Sipa1l1,Sipa1l3,Slc39a10,Smad3,Snx13,Snx9,Sos2,St18,Stat1,Syk,Tank,Tbc1d1,Tbc1d10a,Tbc1d2,Tbc1d22a,Tbc1d25,Tbc1d5,Tbc1d8,Tfap4,Tnfsf15,Tsc1,Usp50,Usp6nl,Vcp,Vegfa,Wdr41,Wnt5a		Enhancers_Liver_1013,Enhancers_Liver_10347,Enhancers_Liver_10363,Enhancers_Liver_11290,Enhancers_Liver_12186,Enhancers_Liver_12204,Enhancers_Liver_12205,Enhancers_Liver_12730,Enhancers_Liver_12842,Enhancers_Liver_13708,Enhancers_Liver_13715,Enhancers_Liver_13747,Enhancers_Liver_13967,Enhancers_Liver_14561,Enhancers_Liver_14586,Enhancers_Liver_1472,Enhancers_Liver_1473,Enhancers_Liver_1474,Enhancers_Liver_1475,Enhancers_Liver_152,Enhancers_Liver_155,Enhancers_Liver_156,Enhancers_Liver_17328,Enhancers_Liver_17399,Enhancers_Liver_17408,Enhancers_Liver_17788,Enhancers_Liver_17835,Enhancers_Liver_18495,Enhancers_Liver_19422,Enhancers_Liver_19432,Enhancers_Liver_19446,Enhancers_Liver_19449,Enhancers_Liver_19450,Enhancers_Liver_19452,Enhancers_Liver_19479,Enhancers_Liver_19480,Enhancers_Liver_19957,Enhancers_Liver_19958,Enhancers_Liver_19959,Enhancers_Liver_20107,Enhancers_Liver_20127,Enhancers_Liver_20893,Enhancers_Liver_20894,Enhancers_Liver_2097,Enhancers_Liver_22622,Enhancers_Liver_22631,Enhancers_Liver_22708,Enhancers_Liver_23029,Enhancers_Liver_23045,Enhancers_Liver_23058,Enhancers_Liver_23842,Enhancers_Liver_23911,Enhancers_Liver_2398,Enhancers_Liver_2399,Enhancers_Liver_2400,Enhancers_Liver_24877,Enhancers_Liver_2488,Enhancers_Liver_24880,Enhancers_Liver_26035,Enhancers_Liver_26036,Enhancers_Liver_26040,Enhancers_Liver_26125,Enhancers_Liver_27668,Enhancers_Liver_27672,Enhancers_Liver_27681,Enhancers_Liver_30938,Enhancers_Liver_30982,Enhancers_Liver_30984,Enhancers_Liver_30985,Enhancers_Liver_31818,Enhancers_Liver_32164,Enhancers_Liver_32191,Enhancers_Liver_32198,Enhancers_Liver_32959,Enhancers_Liver_34724,Enhancers_Liver_35619,Enhancers_Liver_35627,Enhancers_Liver_35628,Enhancers_Liver_35635,Enhancers_Liver_36425,Enhancers_Liver_36707,Enhancers_Liver_36934,Enhancers_Liver_36935,Enhancers_Liver_37801,Enhancers_Liver_37806,Enhancers_Liver_37827,Enhancers_Liver_37845,Enhancers_Liver_37846,Enhancers_Liver_38097,Enhancers_Liver_38100,Enhancers_Liver_38101,Enhancers_Liver_38102,Enhancers_Liver_38105,Enhancers_Liver_38462,Enhancers_Liver_39661,Enhancers_Liver_3972,Enhancers_Liver_40063,Enhancers_Liver_40064,Enhancers_Liver_40513,Enhancers_Liver_40888,Enhancers_Liver_40892,Enhancers_Liver_40900,Enhancers_Liver_41,Enhancers_Liver_41979,Enhancers_Liver_42018,Enhancers_Liver_4278,Enhancers_Liver_4287,Enhancers_Liver_4288,Enhancers_Liver_4438,Enhancers_Liver_4439,Enhancers_Liver_45832,Enhancers_Liver_46321,Enhancers_Liver_47144,Enhancers_Liver_47280,Enhancers_Liver_47281,Enhancers_Liver_47481,Enhancers_Liver_47507,Enhancers_Liver_47509,Enhancers_Liver_47510,Enhancers_Liver_48371,Enhancers_Liver_48510,Enhancers_Liver_48516,Enhancers_Liver_48517,Enhancers_Liver_50605,Enhancers_Liver_51040,Enhancers_Liver_51455,Enhancers_Liver_51457,Enhancers_Liver_51458,Enhancers_Liver_51479,Enhancers_Liver_51481,Enhancers_Liver_52511,Enhancers_Liver_52516,Enhancers_Liver_52517,Enhancers_Liver_54518,Enhancers_Liver_56071,Enhancers_Liver_56100,Enhancers_Liver_56102,Enhancers_Liver_56105,Enhancers_Liver_56110,Enhancers_Liver_56358,Enhancers_Liver_56653,Enhancers_Liver_56659,Enhancers_Liver_56664,Enhancers_Liver_56670,Enhancers_Liver_56671,Enhancers_Liver_56681,Enhancers_Liver_56682,Enhancers_Liver_56701,Enhancers_Liver_57393,Enhancers_Liver_57397,Enhancers_Liver_57436,Enhancers_Liver_58221,Enhancers_Liver_58222,Enhancers_Liver_58395,Enhancers_Liver_58402,Enhancers_Liver_58439,Enhancers_Liver_58449,Enhancers_Liver_58638,Enhancers_Liver_58798,Enhancers_Liver_59579,Enhancers_Liver_60031,Enhancers_Liver_60037,Enhancers_Liver_60039,Enhancers_Liver_60044,Enhancers_Liver_60427,Enhancers_Liver_62578,Enhancers_Liver_62720,Enhancers_Liver_6371,Enhancers_Liver_6408,Enhancers_Liver_643,Enhancers_Liver_646,Enhancers_Liver_648,Enhancers_Liver_64930,Enhancers_Liver_64961,Enhancers_Liver_650,Enhancers_Liver_65070,Enhancers_Liver_65071,Enhancers_Liver_65089,Enhancers_Liver_65105,Enhancers_Liver_65111,Enhancers_Liver_65612,Enhancers_Liver_65614,Enhancers_Liver_66434,Enhancers_Liver_66435,Enhancers_Liver_66448,Enhancers_Liver_66952,Enhancers_Liver_68664,Enhancers_Liver_69163,Enhancers_Liver_6925,Enhancers_Liver_7004,Enhancers_Liver_7008,Enhancers_Liver_7011,Enhancers_Liver_70144,Enhancers_Liver_70323,Enhancers_Liver_70548,Enhancers_Liver_70556,Enhancers_Liver_70561,Enhancers_Liver_70575,Enhancers_Liver_70576,Enhancers_Liver_70586,Enhancers_Liver_706,Enhancers_Liver_71376,Enhancers_Liver_72532,Enhancers_Liver_72533,Enhancers_Liver_72545,Enhancers_Liver_74300,Enhancers_Liver_74306,Enhancers_Liver_74783,Enhancers_Liver_74814,Enhancers_Liver_74817,Enhancers_Liver_74999,Enhancers_Liver_76067,Enhancers_Liver_78488,Enhancers_Liver_80309,Enhancers_Liver_80310,Enhancers_Liver_80362,Enhancers_Liver_82064,Enhancers_Liver_82079,Enhancers_Liver_82774,Enhancers_Liver_82782,Enhancers_Liver_86286,Enhancers_Liver_86308,Enhancers_Liver_86333,Enhancers_Liver_86625,Enhancers_Liver_87076,Enhancers_Liver_87109,Enhancers_Liver_87432,Enhancers_Liver_87433,Enhancers_Liver_87463,Enhancers_Liver_88083,Enhancers_Liver_8866,Enhancers_Liver_8873,Enhancers_Liver_88982,Enhancers_Liver_89234,Enhancers_Liver_89238,Enhancers_Liver_90212,Enhancers_Liver_90743,Enhancers_Liver_910,Enhancers_Liver_9708
GO:0070482	response to oxygen levels	1.45987	114	78.0892	0.00216	1.4321	58	40.5	0.0444	Acaa2,Ada,Adam17,Ajuba,Arnt2,Atg7,Atp1b1,Atp6v0d1,Bmp2,Bnip3l,Cd34,Chrnb2,Commd1b,Cpeb4,Cr1l,Ddah1,Edn1,Egln3,Egr1,Epas1,Epha4,Flt1,Fosl2,Foxo1,Gucy1b2,Hif1a,Itpr1,Itpr2,Kcnd2,Kcnk3,Kcnma1,Kdr,Loxl2,Map2k1,Ndufs4,Nfatc3,Nr4a2,Pgf,Pik3cb,Ppara,Pparg,Prkce,Pten,Rock2,Rora,Slc8a3,Smad3,Tacc3,Tbl2,Tgfb2,Tm9sf4,Tmbim6,Tsc1,Usf1,Vasn,Vegfa,Vegfc,Zfp36l1		Enhancers_Liver_11938,Enhancers_Liver_12204,Enhancers_Liver_12205,Enhancers_Liver_12228,Enhancers_Liver_17328,Enhancers_Liver_17418,Enhancers_Liver_18255,Enhancers_Liver_18819,Enhancers_Liver_18820,Enhancers_Liver_19155,Enhancers_Liver_19156,Enhancers_Liver_19157,Enhancers_Liver_19217,Enhancers_Liver_19241,Enhancers_Liver_19369,Enhancers_Liver_19371,Enhancers_Liver_19372,Enhancers_Liver_19378,Enhancers_Liver_19634,Enhancers_Liver_2097,Enhancers_Liver_22151,Enhancers_Liver_22152,Enhancers_Liver_22155,Enhancers_Liver_22165,Enhancers_Liver_24841,Enhancers_Liver_25733,Enhancers_Liver_25734,Enhancers_Liver_26976,Enhancers_Liver_27303,Enhancers_Liver_27691,Enhancers_Liver_27692,Enhancers_Liver_27766,Enhancers_Liver_32141,Enhancers_Liver_32606,Enhancers_Liver_32966,Enhancers_Liver_37801,Enhancers_Liver_37806,Enhancers_Liver_37827,Enhancers_Liver_37845,Enhancers_Liver_37846,Enhancers_Liver_39463,Enhancers_Liver_39502,Enhancers_Liver_39554,Enhancers_Liver_39576,Enhancers_Liver_39577,Enhancers_Liver_40726,Enhancers_Liver_42639,Enhancers_Liver_44566,Enhancers_Liver_44586,Enhancers_Liver_44587,Enhancers_Liver_44596,Enhancers_Liver_47144,Enhancers_Liver_4816,Enhancers_Liver_4824,Enhancers_Liver_48280,Enhancers_Liver_51040,Enhancers_Liver_51754,Enhancers_Liver_52343,Enhancers_Liver_54233,Enhancers_Liver_54246,Enhancers_Liver_54247,Enhancers_Liver_54248,Enhancers_Liver_55352,Enhancers_Liver_57403,Enhancers_Liver_57405,Enhancers_Liver_57423,Enhancers_Liver_57436,Enhancers_Liver_5831,Enhancers_Liver_5841,Enhancers_Liver_5853,Enhancers_Liver_5856,Enhancers_Liver_6219,Enhancers_Liver_6220,Enhancers_Liver_6225,Enhancers_Liver_6266,Enhancers_Liver_64092,Enhancers_Liver_64093,Enhancers_Liver_64182,Enhancers_Liver_64219,Enhancers_Liver_64224,Enhancers_Liver_64310,Enhancers_Liver_65676,Enhancers_Liver_65685,Enhancers_Liver_67970,Enhancers_Liver_68664,Enhancers_Liver_69280,Enhancers_Liver_72254,Enhancers_Liver_72471,Enhancers_Liver_72472,Enhancers_Liver_72476,Enhancers_Liver_72480,Enhancers_Liver_72481,Enhancers_Liver_72482,Enhancers_Liver_72486,Enhancers_Liver_72488,Enhancers_Liver_72532,Enhancers_Liver_72533,Enhancers_Liver_72545,Enhancers_Liver_73970,Enhancers_Liver_73972,Enhancers_Liver_73983,Enhancers_Liver_76604,Enhancers_Liver_80805,Enhancers_Liver_82447,Enhancers_Liver_82512,Enhancers_Liver_82513,Enhancers_Liver_86286,Enhancers_Liver_86308,Enhancers_Liver_86333,Enhancers_Liver_86687,Enhancers_Liver_86688,Enhancers_Liver_86694,Enhancers_Liver_86695,Enhancers_Liver_87708
GO:0000122	negative regulation of transcription by RNA polymerase II	1.20782	388	321.241	0.00216	1.29455	178	137.5	0.00496	Ahr,Ajuba,Akirin2,Ankrd33,App,Ar,Arid4a,Arid5a,Atf7ip,Atn1,Bach1,Bach2,Bcl11a,Bcor,Bend3,Bmp2,Bmp4,Cbfb,Cbx4,Cbx8,Ccnd1,Ccne1,Cops2,Cpeb3,Cry1,Cux2,Dab2,Dab2ip,Dact1,Dicer1,Dkk1,Dlg1,Dmbx1,Dmrt1,Dnaja3,Dnmt3a,E2f6,Edn1,Ednrb,Egr1,Eomes,Epas1,Esr1,Ets2,Etv6,Fbln5,Fgfr2,Fnip2,Foxf1,Foxp1,Frk,Fst,Gabpa,Gata4,Gatad2a,Gli2,Gli3,Glis2,Gm28047,Gm45837,Hdac6,Hdac9,Hey1,Hic1,Hif1a,Hipk2,Hmbox1,Hmgb1,Hnrnpa2b1,Hnrnpab,Ifi27,Igbp1,Igf2,Isx,Jarid2,Jun,Klf12,Klf3,Klf5,Larp7,Lcor,Ldb2,Loxl2,Lpin1,Maf,Mapk10,Mef2a,Met,Mkx,Mlxipl,Mtf2,Nck1,Ncoa2,Nfatc1,Nfib,Nfkb1,Nfx1,Nkx2-5,Notch2,Npas1,Nr1d2,Nr1i2,Nr2f1,Nr3c1,Nr4a2,Nr6a1,Nrip1,Otud7b,Pawr,Pax4,Pcbp3,Pcgf6,Pou4f1,Ppara,Pparg,Ppp2ca,Ppp2ca,Prdm14,Prdm6,Psen1,Ptch1,Rarb,Rbbp7,Rfc1,Rps14,Rybp,Sall4,Sarnp,Sars,Scaf4,Sema4d,Shh,Sim2,Six1,Smad3,Smad7,Sox13,Sox2,Sox6,Sox9,Spop,St18,Strap,Suds3,Supt4a,Tbl1xr1,Tbx2,Tbx3,Tcf4,Tcfl5,Tet1,Thrb,Tle1,Tmbim6,Tnfsf11,Tpr,Traf7,Trim29,Trp53,Trps1,Trpv4,Tsc22d3,Usp2,Vegfa,Wt1,Wwtr1,Yeats2,Zbtb16,Zbtb18,Zc3h8,Zeb2,Zfhx3,Zfp366,Zfp536,Zfp608,Zfpm1,Zfpm2,Zhx2		Enhancers_Liver_10347,Enhancers_Liver_10363,Enhancers_Liver_106,Enhancers_Liver_107,Enhancers_Liver_1076,Enhancers_Liver_11185,Enhancers_Liver_112,Enhancers_Liver_11990,Enhancers_Liver_12163,Enhancers_Liver_12164,Enhancers_Liver_12696,Enhancers_Liver_12730,Enhancers_Liver_13483,Enhancers_Liver_13797,Enhancers_Liver_14561,Enhancers_Liver_14586,Enhancers_Liver_14743,Enhancers_Liver_15143,Enhancers_Liver_15156,Enhancers_Liver_152,Enhancers_Liver_155,Enhancers_Liver_156,Enhancers_Liver_16226,Enhancers_Liver_16227,Enhancers_Liver_16228,Enhancers_Liver_16229,Enhancers_Liver_16234,Enhancers_Liver_16262,Enhancers_Liver_16282,Enhancers_Liver_16283,Enhancers_Liver_16720,Enhancers_Liver_16983,Enhancers_Liver_16985,Enhancers_Liver_17301,Enhancers_Liver_17328,Enhancers_Liver_17788,Enhancers_Liver_17835,Enhancers_Liver_18615,Enhancers_Liver_18659,Enhancers_Liver_18755,Enhancers_Liver_18819,Enhancers_Liver_18820,Enhancers_Liver_19520,Enhancers_Liver_19521,Enhancers_Liver_20176,Enhancers_Liver_20295,Enhancers_Liver_20400,Enhancers_Liver_21197,Enhancers_Liver_22151,Enhancers_Liver_22152,Enhancers_Liver_22155,Enhancers_Liver_22165,Enhancers_Liver_22299,Enhancers_Liver_22341,Enhancers_Liver_22622,Enhancers_Liver_22631,Enhancers_Liver_23190,Enhancers_Liver_23467,Enhancers_Liver_23468,Enhancers_Liver_23472,Enhancers_Liver_23747,Enhancers_Liver_24147,Enhancers_Liver_24841,Enhancers_Liver_25243,Enhancers_Liver_25267,Enhancers_Liver_25279,Enhancers_Liver_25287,Enhancers_Liver_25306,Enhancers_Liver_25310,Enhancers_Liver_25315,Enhancers_Liver_25403,Enhancers_Liver_26673,Enhancers_Liver_26674,Enhancers_Liver_26709,Enhancers_Liver_26711,Enhancers_Liver_26714,Enhancers_Liver_26715,Enhancers_Liver_26716,Enhancers_Liver_26717,Enhancers_Liver_26725,Enhancers_Liver_26976,Enhancers_Liver_27402,Enhancers_Liver_27495,Enhancers_Liver_27500,Enhancers_Liver_27766,Enhancers_Liver_28212,Enhancers_Liver_28214,Enhancers_Liver_28413,Enhancers_Liver_28420,Enhancers_Liver_28421,Enhancers_Liver_28427,Enhancers_Liver_28442,Enhancers_Liver_28463,Enhancers_Liver_28479,Enhancers_Liver_28554,Enhancers_Liver_29041,Enhancers_Liver_30044,Enhancers_Liver_30186,Enhancers_Liver_30467,Enhancers_Liver_30519,Enhancers_Liver_3132,Enhancers_Liver_32141,Enhancers_Liver_32606,Enhancers_Liver_32713,Enhancers_Liver_32842,Enhancers_Liver_32959,Enhancers_Liver_33561,Enhancers_Liver_33572,Enhancers_Liver_34251,Enhancers_Liver_34724,Enhancers_Liver_35487,Enhancers_Liver_35619,Enhancers_Liver_35627,Enhancers_Liver_35628,Enhancers_Liver_35635,Enhancers_Liver_35757,Enhancers_Liver_35763,Enhancers_Liver_35764,Enhancers_Liver_35810,Enhancers_Liver_35811,Enhancers_Liver_35812,Enhancers_Liver_35815,Enhancers_Liver_36066,Enhancers_Liver_36074,Enhancers_Liver_36181,Enhancers_Liver_36183,Enhancers_Liver_36188,Enhancers_Liver_3631,Enhancers_Liver_3639,Enhancers_Liver_3643,Enhancers_Liver_36864,Enhancers_Liver_37801,Enhancers_Liver_37806,Enhancers_Liver_37827,Enhancers_Liver_37845,Enhancers_Liver_37846,Enhancers_Liver_38147,Enhancers_Liver_39463,Enhancers_Liver_39502,Enhancers_Liver_39554,Enhancers_Liver_39576,Enhancers_Liver_39577,Enhancers_Liver_39944,Enhancers_Liver_40726,Enhancers_Liver_41,Enhancers_Liver_41097,Enhancers_Liver_41111,Enhancers_Liver_41146,Enhancers_Liver_41157,Enhancers_Liver_41170,Enhancers_Liver_41173,Enhancers_Liver_41176,Enhancers_Liver_41610,Enhancers_Liver_41612,Enhancers_Liver_41613,Enhancers_Liver_41616,Enhancers_Liver_41617,Enhancers_Liver_41618,Enhancers_Liver_41621,Enhancers_Liver_41664,Enhancers_Liver_41924,Enhancers_Liver_42498,Enhancers_Liver_42688,Enhancers_Liver_42897,Enhancers_Liver_44141,Enhancers_Liver_44373,Enhancers_Liver_44759,Enhancers_Liver_44761,Enhancers_Liver_44771,Enhancers_Liver_44772,Enhancers_Liver_44774,Enhancers_Liver_44778,Enhancers_Liver_45471,Enhancers_Liver_45472,Enhancers_Liver_47658,Enhancers_Liver_47673,Enhancers_Liver_47680,Enhancers_Liver_47818,Enhancers_Liver_47827,Enhancers_Liver_47943,Enhancers_Liver_48280,Enhancers_Liver_50033,Enhancers_Liver_50034,Enhancers_Liver_50039,Enhancers_Liver_50545,Enhancers_Liver_50631,Enhancers_Liver_50735,Enhancers_Liver_51040,Enhancers_Liver_52745,Enhancers_Liver_52746,Enhancers_Liver_53017,Enhancers_Liver_53141,Enhancers_Liver_53147,Enhancers_Liver_53466,Enhancers_Liver_53467,Enhancers_Liver_53468,Enhancers_Liver_53472,Enhancers_Liver_53475,Enhancers_Liver_53481,Enhancers_Liver_53485,Enhancers_Liver_53486,Enhancers_Liver_53487,Enhancers_Liver_53488,Enhancers_Liver_53489,Enhancers_Liver_53492,Enhancers_Liver_53499,Enhancers_Liver_53515,Enhancers_Liver_53528,Enhancers_Liver_53837,Enhancers_Liver_53845,Enhancers_Liver_53850,Enhancers_Liver_5405,Enhancers_Liver_54349,Enhancers_Liver_54589,Enhancers_Liver_54590,Enhancers_Liver_54824,Enhancers_Liver_55585,Enhancers_Liver_55691,Enhancers_Liver_55692,Enhancers_Liver_55704,Enhancers_Liver_55719,Enhancers_Liver_56262,Enhancers_Liver_57106,Enhancers_Liver_58351,Enhancers_Liver_58395,Enhancers_Liver_58402,Enhancers_Liver_58534,Enhancers_Liver_59698,Enhancers_Liver_59714,Enhancers_Liver_59724,Enhancers_Liver_59840,Enhancers_Liver_59841,Enhancers_Liver_59860,Enhancers_Liver_59861,Enhancers_Liver_59869,Enhancers_Liver_59886,Enhancers_Liver_59901,Enhancers_Liver_60196,Enhancers_Liver_60202,Enhancers_Liver_60203,Enhancers_Liver_60205,Enhancers_Liver_60214,Enhancers_Liver_60215,Enhancers_Liver_60220,Enhancers_Liver_60238,Enhancers_Liver_60246,Enhancers_Liver_60247,Enhancers_Liver_60248,Enhancers_Liver_60249,Enhancers_Liver_61257,Enhancers_Liver_63252,Enhancers_Liver_6371,Enhancers_Liver_64024,Enhancers_Liver_6408,Enhancers_Liver_64609,Enhancers_Liver_64653,Enhancers_Liver_64930,Enhancers_Liver_65070,Enhancers_Liver_65071,Enhancers_Liver_65089,Enhancers_Liver_65105,Enhancers_Liver_65111,Enhancers_Liver_65177,Enhancers_Liver_66434,Enhancers_Liver_66435,Enhancers_Liver_66448,Enhancers_Liver_66752,Enhancers_Liver_67011,Enhancers_Liver_67138,Enhancers_Liver_67276,Enhancers_Liver_67429,Enhancers_Liver_67970,Enhancers_Liver_69187,Enhancers_Liver_69188,Enhancers_Liver_69191,Enhancers_Liver_69198,Enhancers_Liver_69201,Enhancers_Liver_69203,Enhancers_Liver_69207,Enhancers_Liver_69226,Enhancers_Liver_69229,Enhancers_Liver_69450,Enhancers_Liver_69948,Enhancers_Liver_69966,Enhancers_Liver_69968,Enhancers_Liver_69971,Enhancers_Liver_69990,Enhancers_Liver_70366,Enhancers_Liver_71951,Enhancers_Liver_71952,Enhancers_Liver_71953,Enhancers_Liver_71971,Enhancers_Liver_71982,Enhancers_Liver_71991,Enhancers_Liver_71992,Enhancers_Liver_71999,Enhancers_Liver_72000,Enhancers_Liver_72015,Enhancers_Liver_72026,Enhancers_Liver_72057,Enhancers_Liver_72069,Enhancers_Liver_72073,Enhancers_Liver_72116,Enhancers_Liver_72532,Enhancers_Liver_72533,Enhancers_Liver_72545,Enhancers_Liver_73339,Enhancers_Liver_73349,Enhancers_Liver_73379,Enhancers_Liver_73387,Enhancers_Liver_73536,Enhancers_Liver_73612,Enhancers_Liver_74300,Enhancers_Liver_74306,Enhancers_Liver_75052,Enhancers_Liver_75078,Enhancers_Liver_75795,Enhancers_Liver_75797,Enhancers_Liver_7613,Enhancers_Liver_77303,Enhancers_Liver_77903,Enhancers_Liver_78488,Enhancers_Liver_79026,Enhancers_Liver_79028,Enhancers_Liver_79029,Enhancers_Liver_7909,Enhancers_Liver_79175,Enhancers_Liver_81147,Enhancers_Liver_81154,Enhancers_Liver_81305,Enhancers_Liver_82415,Enhancers_Liver_82668,Enhancers_Liver_82672,Enhancers_Liver_82674,Enhancers_Liver_82693,Enhancers_Liver_82695,Enhancers_Liver_82696,Enhancers_Liver_83093,Enhancers_Liver_83101,Enhancers_Liver_83428,Enhancers_Liver_83503,Enhancers_Liver_84161,Enhancers_Liver_8455,Enhancers_Liver_85138,Enhancers_Liver_85140,Enhancers_Liver_85165,Enhancers_Liver_85193,Enhancers_Liver_85195,Enhancers_Liver_85543,Enhancers_Liver_86286,Enhancers_Liver_86308,Enhancers_Liver_88977,Enhancers_Liver_89043,Enhancers_Liver_89047,Enhancers_Liver_89050,Enhancers_Liver_89069,Enhancers_Liver_89073,Enhancers_Liver_89077,Enhancers_Liver_89078,Enhancers_Liver_89079,Enhancers_Liver_89088,Enhancers_Liver_89090,Enhancers_Liver_89092,Enhancers_Liver_89093,Enhancers_Liver_89095,Enhancers_Liver_89097,Enhancers_Liver_89098,Enhancers_Liver_89099,Enhancers_Liver_89100,Enhancers_Liver_89102,Enhancers_Liver_89111,Enhancers_Liver_89113,Enhancers_Liver_89120,Enhancers_Liver_89122,Enhancers_Liver_89124,Enhancers_Liver_89126,Enhancers_Liver_89131,Enhancers_Liver_89132,Enhancers_Liver_89134,Enhancers_Liver_89135,Enhancers_Liver_90091,Enhancers_Liver_90097,Enhancers_Liver_9020,Enhancers_Liver_9023,Enhancers_Liver_90392,Enhancers_Liver_90399,Enhancers_Liver_90614,Enhancers_Liver_9708
GO:0009719	response to endogenous stimulus	1.19141	440	369.311	0.00216	1.31154	214	163.167	0.000865	Aanat,Abcc1,Acaca,Acvr2a,Adam17,Adcy6,Adcy8,Adra1a,Agtr1b,Ahr,Akp3,Akr1c20,Akt3,Apoe,App,Appl2,Ar,Arf6,Arid4a,Arid5a,Arsb,Ash2l,Atp1a1,Axin1,Bcas3,Bmp2,Bmp4,Bmpr1b,Casq2,Cav2,Ccnd1,Cd9,Cdh1,Cdkn2b,Ceacam10,Ces1c,Ces1c,Cib1,Cntnap2,Col1a1,Col1a2,Cpeb3,Cpeb4,Creb1,Cry1,Ctnna1,Dab2,Dab2ip,Dnmt3a,Echdc3,Edn1,Ednrb,Efna5,Egr1,Egr3,Ehd1,Eif2b2,Eme1,Enpp1,Epha4,Eprs,Esr1,Ext1,Ext2,Fbh1,Fbxo32,Fermt1,Foxo1,Fshr,Gabpa,Garem1,Gata4,Gatm,Gdnf,Ghsr,Gm45837,Gnrh1,Grb14,Grin2a,Gsk3b,Has2,Hdac9,Hipk2,Hmgb1,Hpn,Hsd3b4,Htra1,Idh1,Igf1,Igf1r,Igf2,Igfbp5,Il1rn,Inhba,Insr,Ipo5,Irf1,Irs1,Itgb3,Itpr1,Itpr2,Jun,Kank1,Kcne1,Kcnma1,Khk,Klf9,Ldlr,Lhcgr,Lmbrd1,Lmo2,Lpin1,Map2k1,Mapk1,Me1,Mmp14,Mtss2,Nck1,Ncoa2,Neurl1a,Nfkb1,Nos3,Nr3c1,Nr4a2,Nrep,Nucks1,Ocstamp,Onecut1,Onecut2,P2ry1,P2ry6,Pbld1,Pdcd5,Pdgfra,Pik3cg,Pkd2,Plcb1,Plcd1,Pld1,Ppara,Pparg,Ppargc1a,Prkaa2,Prkcd,Prkce,Prnp,Psen1,Pten,Ptgdr,Ptprf,Rab12,Rab8b,Rangap1,Rap1a,Rasl11b,Rbbp7,Rcan1,Ripk2,Rock1,Rock2,Sfr1,Sh3bp4,Shmt1,Six1,Slc24a4,Slc26a6,Slc6a4,Slc8a3,Smad1,Smad2,Smad3,Smad7,Smpd3,Socs5,Sord,Sorl1,Sox6,Sox9,Spry1,Srsf5,Ssh1,Sstr2,Stat1,Stk39,Strap,Suds3,Syk,Tacr1,Tet1,Tfap4,Tgfb2,Tgfbr1,Tgfbr3,Thrb,Timp2,Timp3,Timp4,Tpr,Trim24,Trp53,Trpv4,Tsc1,Ubr2,Usf1,Usp9x,Vasn,Vcam1,Vps13c,Wfikkn2,Wt1,Zeb2,Zfhx3,Zfp366,Zfp36l1		Enhancers_Liver_1013,Enhancers_Liver_106,Enhancers_Liver_107,Enhancers_Liver_112,Enhancers_Liver_12204,Enhancers_Liver_12205,Enhancers_Liver_12228,Enhancers_Liver_12798,Enhancers_Liver_13483,Enhancers_Liver_14003,Enhancers_Liver_14007,Enhancers_Liver_14474,Enhancers_Liver_14497,Enhancers_Liver_14561,Enhancers_Liver_14586,Enhancers_Liver_14988,Enhancers_Liver_14991,Enhancers_Liver_15075,Enhancers_Liver_15090,Enhancers_Liver_152,Enhancers_Liver_155,Enhancers_Liver_156,Enhancers_Liver_15662,Enhancers_Liver_15663,Enhancers_Liver_15729,Enhancers_Liver_15730,Enhancers_Liver_16226,Enhancers_Liver_16227,Enhancers_Liver_16228,Enhancers_Liver_16229,Enhancers_Liver_16234,Enhancers_Liver_1626,Enhancers_Liver_16262,Enhancers_Liver_1627,Enhancers_Liver_16282,Enhancers_Liver_16283,Enhancers_Liver_16500,Enhancers_Liver_16680,Enhancers_Liver_16686,Enhancers_Liver_16689,Enhancers_Liver_1692,Enhancers_Liver_16983,Enhancers_Liver_16985,Enhancers_Liver_17301,Enhancers_Liver_17328,Enhancers_Liver_17418,Enhancers_Liver_17666,Enhancers_Liver_17667,Enhancers_Liver_17684,Enhancers_Liver_17685,Enhancers_Liver_17688,Enhancers_Liver_17700,Enhancers_Liver_17701,Enhancers_Liver_17704,Enhancers_Liver_17710,Enhancers_Liver_17788,Enhancers_Liver_17835,Enhancers_Liver_18463,Enhancers_Liver_1856,Enhancers_Liver_18615,Enhancers_Liver_18755,Enhancers_Liver_19155,Enhancers_Liver_19156,Enhancers_Liver_19157,Enhancers_Liver_19217,Enhancers_Liver_19241,Enhancers_Liver_19326,Enhancers_Liver_19327,Enhancers_Liver_19369,Enhancers_Liver_19371,Enhancers_Liver_19372,Enhancers_Liver_19378,Enhancers_Liver_19520,Enhancers_Liver_19521,Enhancers_Liver_19634,Enhancers_Liver_20199,Enhancers_Liver_20907,Enhancers_Liver_20928,Enhancers_Liver_2097,Enhancers_Liver_21197,Enhancers_Liver_21238,Enhancers_Liver_2189,Enhancers_Liver_2194,Enhancers_Liver_2200,Enhancers_Liver_2214,Enhancers_Liver_22151,Enhancers_Liver_22152,Enhancers_Liver_22155,Enhancers_Liver_22165,Enhancers_Liver_2220,Enhancers_Liver_2233,Enhancers_Liver_2234,Enhancers_Liver_2250,Enhancers_Liver_22708,Enhancers_Liver_23747,Enhancers_Liver_23825,Enhancers_Liver_24147,Enhancers_Liver_2455,Enhancers_Liver_2456,Enhancers_Liver_25306,Enhancers_Liver_25310,Enhancers_Liver_25315,Enhancers_Liver_25403,Enhancers_Liver_25733,Enhancers_Liver_25734,Enhancers_Liver_26125,Enhancers_Liver_2640,Enhancers_Liver_2650,Enhancers_Liver_2651,Enhancers_Liver_26607,Enhancers_Liver_26673,Enhancers_Liver_26674,Enhancers_Liver_26709,Enhancers_Liver_26711,Enhancers_Liver_26714,Enhancers_Liver_26715,Enhancers_Liver_26716,Enhancers_Liver_26717,Enhancers_Liver_26725,Enhancers_Liver_26970,Enhancers_Liver_27402,Enhancers_Liver_27668,Enhancers_Liver_27672,Enhancers_Liver_27681,Enhancers_Liver_27711,Enhancers_Liver_27728,Enhancers_Liver_27729,Enhancers_Liver_27772,Enhancers_Liver_27773,Enhancers_Liver_28554,Enhancers_Liver_28763,Enhancers_Liver_29041,Enhancers_Liver_29171,Enhancers_Liver_30292,Enhancers_Liver_30298,Enhancers_Liver_30299,Enhancers_Liver_30300,Enhancers_Liver_30304,Enhancers_Liver_30476,Enhancers_Liver_30542,Enhancers_Liver_30982,Enhancers_Liver_30984,Enhancers_Liver_30985,Enhancers_Liver_31818,Enhancers_Liver_32141,Enhancers_Liver_32543,Enhancers_Liver_32551,Enhancers_Liver_32959,Enhancers_Liver_32966,Enhancers_Liver_33103,Enhancers_Liver_33114,Enhancers_Liver_33115,Enhancers_Liver_33123,Enhancers_Liver_33467,Enhancers_Liver_34724,Enhancers_Liver_3516,Enhancers_Liver_35619,Enhancers_Liver_35627,Enhancers_Liver_35628,Enhancers_Liver_35635,Enhancers_Liver_35977,Enhancers_Liver_362,Enhancers_Liver_36966,Enhancers_Liver_37923,Enhancers_Liver_37932,Enhancers_Liver_38299,Enhancers_Liver_38312,Enhancers_Liver_38502,Enhancers_Liver_39463,Enhancers_Liver_39502,Enhancers_Liver_39603,Enhancers_Liver_39709,Enhancers_Liver_40063,Enhancers_Liver_40064,Enhancers_Liver_40462,Enhancers_Liver_40463,Enhancers_Liver_40487,Enhancers_Liver_40681,Enhancers_Liver_40686,Enhancers_Liver_40726,Enhancers_Liver_40735,Enhancers_Liver_41097,Enhancers_Liver_41111,Enhancers_Liver_41146,Enhancers_Liver_41157,Enhancers_Liver_41170,Enhancers_Liver_41173,Enhancers_Liver_41176,Enhancers_Liver_41664,Enhancers_Liver_42221,Enhancers_Liver_42688,Enhancers_Liver_42758,Enhancers_Liver_42761,Enhancers_Liver_43362,Enhancers_Liver_43372,Enhancers_Liver_43976,Enhancers_Liver_44133,Enhancers_Liver_44141,Enhancers_Liver_44566,Enhancers_Liver_44586,Enhancers_Liver_44587,Enhancers_Liver_44596,Enhancers_Liver_44759,Enhancers_Liver_44761,Enhancers_Liver_44771,Enhancers_Liver_44772,Enhancers_Liver_44774,Enhancers_Liver_44778,Enhancers_Liver_45490,Enhancers_Liver_45491,Enhancers_Liver_45536,Enhancers_Liver_46297,Enhancers_Liver_46299,Enhancers_Liver_46300,Enhancers_Liver_46301,Enhancers_Liver_46306,Enhancers_Liver_46307,Enhancers_Liver_46444,Enhancers_Liver_46445,Enhancers_Liver_46850,Enhancers_Liver_46851,Enhancers_Liver_46852,Enhancers_Liver_46854,Enhancers_Liver_46858,Enhancers_Liver_47144,Enhancers_Liver_47658,Enhancers_Liver_47673,Enhancers_Liver_47680,Enhancers_Liver_47943,Enhancers_Liver_48032,Enhancers_Liver_48064,Enhancers_Liver_48065,Enhancers_Liver_48066,Enhancers_Liver_48067,Enhancers_Liver_48071,Enhancers_Liver_48280,Enhancers_Liver_48586,Enhancers_Liver_48591,Enhancers_Liver_48608,Enhancers_Liver_48705,Enhancers_Liver_48708,Enhancers_Liver_48714,Enhancers_Liver_49681,Enhancers_Liver_49692,Enhancers_Liver_49693,Enhancers_Liver_49700,Enhancers_Liver_49969,Enhancers_Liver_49973,Enhancers_Liver_50033,Enhancers_Liver_50034,Enhancers_Liver_50039,Enhancers_Liver_50433,Enhancers_Liver_50449,Enhancers_Liver_50631,Enhancers_Liver_50926,Enhancers_Liver_51017,Enhancers_Liver_51040,Enhancers_Liver_51097,Enhancers_Liver_51123,Enhancers_Liver_51147,Enhancers_Liver_52411,Enhancers_Liver_52413,Enhancers_Liver_53631,Enhancers_Liver_53632,Enhancers_Liver_53688,Enhancers_Liver_53701,Enhancers_Liver_53702,Enhancers_Liver_53708,Enhancers_Liver_53897,Enhancers_Liver_53899,Enhancers_Liver_5405,Enhancers_Liver_54233,Enhancers_Liver_54246,Enhancers_Liver_54247,Enhancers_Liver_54248,Enhancers_Liver_54512,Enhancers_Liver_54589,Enhancers_Liver_54590,Enhancers_Liver_55784,Enhancers_Liver_55903,Enhancers_Liver_55913,Enhancers_Liver_56071,Enhancers_Liver_56100,Enhancers_Liver_56102,Enhancers_Liver_56105,Enhancers_Liver_56110,Enhancers_Liver_56400,Enhancers_Liver_56413,Enhancers_Liver_56414,Enhancers_Liver_56434,Enhancers_Liver_56441,Enhancers_Liver_57106,Enhancers_Liver_57259,Enhancers_Liver_57293,Enhancers_Liver_5810,Enhancers_Liver_5811,Enhancers_Liver_5819,Enhancers_Liver_5821,Enhancers_Liver_58221,Enhancers_Liver_58222,Enhancers_Liver_5831,Enhancers_Liver_5841,Enhancers_Liver_5853,Enhancers_Liver_5856,Enhancers_Liver_58853,Enhancers_Liver_58855,Enhancers_Liver_60096,Enhancers_Liver_60098,Enhancers_Liver_60196,Enhancers_Liver_60202,Enhancers_Liver_60203,Enhancers_Liver_60205,Enhancers_Liver_60214,Enhancers_Liver_60215,Enhancers_Liver_60220,Enhancers_Liver_60238,Enhancers_Liver_60246,Enhancers_Liver_60247,Enhancers_Liver_60248,Enhancers_Liver_60249,Enhancers_Liver_60723,Enhancers_Liver_60733,Enhancers_Liver_61431,Enhancers_Liver_61433,Enhancers_Liver_63695,Enhancers_Liver_6371,Enhancers_Liver_63897,Enhancers_Liver_6408,Enhancers_Liver_64124,Enhancers_Liver_64772,Enhancers_Liver_64791,Enhancers_Liver_64797,Enhancers_Liver_65537,Enhancers_Liver_65549,Enhancers_Liver_65551,Enhancers_Liver_65612,Enhancers_Liver_65614,Enhancers_Liver_65685,Enhancers_Liver_66679,Enhancers_Liver_66712,Enhancers_Liver_66952,Enhancers_Liver_67011,Enhancers_Liver_67138,Enhancers_Liver_68883,Enhancers_Liver_69163,Enhancers_Liver_69948,Enhancers_Liver_69966,Enhancers_Liver_69968,Enhancers_Liver_69971,Enhancers_Liver_69990,Enhancers_Liver_70192,Enhancers_Liver_71118,Enhancers_Liver_71123,Enhancers_Liver_72254,Enhancers_Liver_72532,Enhancers_Liver_72533,Enhancers_Liver_72545,Enhancers_Liver_7273,Enhancers_Liver_7276,Enhancers_Liver_7277,Enhancers_Liver_7281,Enhancers_Liver_73104,Enhancers_Liver_73115,Enhancers_Liver_73120,Enhancers_Liver_73127,Enhancers_Liver_73612,Enhancers_Liver_73970,Enhancers_Liver_73972,Enhancers_Liver_73983,Enhancers_Liver_74374,Enhancers_Liver_74444,Enhancers_Liver_74896,Enhancers_Liver_74897,Enhancers_Liver_74999,Enhancers_Liver_75238,Enhancers_Liver_75830,Enhancers_Liver_75831,Enhancers_Liver_75834,Enhancers_Liver_75836,Enhancers_Liver_76369,Enhancers_Liver_77214,Enhancers_Liver_77303,Enhancers_Liver_77903,Enhancers_Liver_78548,Enhancers_Liver_79026,Enhancers_Liver_79028,Enhancers_Liver_79029,Enhancers_Liver_79175,Enhancers_Liver_79247,Enhancers_Liver_79876,Enhancers_Liver_81422,Enhancers_Liver_81443,Enhancers_Liver_82054,Enhancers_Liver_82530,Enhancers_Liver_82561,Enhancers_Liver_82668,Enhancers_Liver_82672,Enhancers_Liver_82674,Enhancers_Liver_82693,Enhancers_Liver_82695,Enhancers_Liver_82696,Enhancers_Liver_82774,Enhancers_Liver_82782,Enhancers_Liver_84161,Enhancers_Liver_84366,Enhancers_Liver_8455,Enhancers_Liver_8487,Enhancers_Liver_8489,Enhancers_Liver_85019,Enhancers_Liver_85035,Enhancers_Liver_85057,Enhancers_Liver_86286,Enhancers_Liver_86308,Enhancers_Liver_86333,Enhancers_Liver_86625,Enhancers_Liver_86651,Enhancers_Liver_86687,Enhancers_Liver_86688,Enhancers_Liver_86694,Enhancers_Liver_86695,Enhancers_Liver_86993,Enhancers_Liver_86998,Enhancers_Liver_87031,Enhancers_Liver_87370,Enhancers_Liver_87463,Enhancers_Liver_88174,Enhancers_Liver_88618,Enhancers_Liver_89207,Enhancers_Liver_89223,Enhancers_Liver_89224,Enhancers_Liver_90091,Enhancers_Liver_90097,Enhancers_Liver_90614,Enhancers_Liver_9328,Enhancers_Liver_9447,Enhancers_Liver_9448,Enhancers_Liver_9449,Enhancers_Liver_9469,Enhancers_Liver_9544,Enhancers_Liver_9600
GO:0045936	negative regulation of phosphate metabolic process	1.31263	203	154.651	0.0022	1.36817	96	70.1667	0.0175	Adar,Ahr,Aida,Aida,Ajuba,Angpt1,Apoe,Atxn7,Bmp2,Bmp4,Bod1,C9orf72,Cactin,Camk2n1,Cdkn2b,Ceacam10,Cib1,Coro1c,Ctdspl,Dab2ip,Ddr2,Dkk1,Dnaja3,Dnajc10,Dtnbp1,Dusp1,Dusp16,Dusp6,Enpp1,Fbxo7,Foxa2,Gfra2,Ggnbp2,Gsk3b,Hgf,Hnf4a,Hpn,Ibtk,Igbp1,Igf1,Insr,Irf1,Jun,Lpin1,Met,Mlxipl,Nck1,Nckap1l,Niban1,Npm1,Ocln,Pard3,Pbk,Pecam1,Pik3cb,Pik3ip1,Pip5kl1,Ppara,Pparg,Ppargc1a,Ppp1r36,Ppp2ca,Ppp2ca,Ppp4r4,Prkag2,Prkar2a,Prkar2b,Prkcd,Prnp,Psen1,Pten,Ptk6,Ptpa,Rock1,Rock2,Sema4d,Sfrp5,Sirpb1c,Slc8a3,Smad7,Socs5,Sorl1,Spry1,Spry4,Srcin1,Stk39,Swap70,Tfap4,Tgfb2,Tnfaip3,Trib1,Trp53,Ubash3b,Wars,Wnk1,Wwtr1		Enhancers_Liver_10228,Enhancers_Liver_10236,Enhancers_Liver_11216,Enhancers_Liver_12186,Enhancers_Liver_12730,Enhancers_Liver_12798,Enhancers_Liver_13483,Enhancers_Liver_14519,Enhancers_Liver_15302,Enhancers_Liver_15841,Enhancers_Liver_17301,Enhancers_Liver_17328,Enhancers_Liver_17666,Enhancers_Liver_17667,Enhancers_Liver_17835,Enhancers_Liver_18964,Enhancers_Liver_19369,Enhancers_Liver_19371,Enhancers_Liver_19372,Enhancers_Liver_19378,Enhancers_Liver_19520,Enhancers_Liver_19521,Enhancers_Liver_20303,Enhancers_Liver_20550,Enhancers_Liver_22341,Enhancers_Liver_22622,Enhancers_Liver_22631,Enhancers_Liver_24206,Enhancers_Liver_24209,Enhancers_Liver_24210,Enhancers_Liver_25241,Enhancers_Liver_25967,Enhancers_Liver_26125,Enhancers_Liver_26673,Enhancers_Liver_26674,Enhancers_Liver_26709,Enhancers_Liver_26711,Enhancers_Liver_26714,Enhancers_Liver_26715,Enhancers_Liver_26716,Enhancers_Liver_26717,Enhancers_Liver_26725,Enhancers_Liver_26976,Enhancers_Liver_27582,Enhancers_Liver_27583,Enhancers_Liver_27881,Enhancers_Liver_30095,Enhancers_Liver_30108,Enhancers_Liver_30115,Enhancers_Liver_30714,Enhancers_Liver_30747,Enhancers_Liver_30765,Enhancers_Liver_32141,Enhancers_Liver_32888,Enhancers_Liver_32959,Enhancers_Liver_34724,Enhancers_Liver_36986,Enhancers_Liver_36988,Enhancers_Liver_36989,Enhancers_Liver_37004,Enhancers_Liver_38147,Enhancers_Liver_39603,Enhancers_Liver_40063,Enhancers_Liver_40064,Enhancers_Liver_40984,Enhancers_Liver_40993,Enhancers_Liver_40997,Enhancers_Liver_40999,Enhancers_Liver_41001,Enhancers_Liver_4133,Enhancers_Liver_4134,Enhancers_Liver_42688,Enhancers_Liver_44373,Enhancers_Liver_44566,Enhancers_Liver_44586,Enhancers_Liver_44587,Enhancers_Liver_44596,Enhancers_Liver_45157,Enhancers_Liver_47280,Enhancers_Liver_47281,Enhancers_Liver_47412,Enhancers_Liver_47415,Enhancers_Liver_47658,Enhancers_Liver_47673,Enhancers_Liver_47680,Enhancers_Liver_48705,Enhancers_Liver_48708,Enhancers_Liver_48714,Enhancers_Liver_49264,Enhancers_Liver_5049,Enhancers_Liver_50796,Enhancers_Liver_50926,Enhancers_Liver_51040,Enhancers_Liver_51538,Enhancers_Liver_51574,Enhancers_Liver_52290,Enhancers_Liver_52292,Enhancers_Liver_53043,Enhancers_Liver_53897,Enhancers_Liver_53899,Enhancers_Liver_54349,Enhancers_Liver_54589,Enhancers_Liver_54590,Enhancers_Liver_55352,Enhancers_Liver_5692,Enhancers_Liver_5693,Enhancers_Liver_5831,Enhancers_Liver_5841,Enhancers_Liver_58439,Enhancers_Liver_58449,Enhancers_Liver_5853,Enhancers_Liver_5856,Enhancers_Liver_60096,Enhancers_Liver_60098,Enhancers_Liver_60196,Enhancers_Liver_60202,Enhancers_Liver_60203,Enhancers_Liver_60205,Enhancers_Liver_60214,Enhancers_Liver_60215,Enhancers_Liver_60220,Enhancers_Liver_60238,Enhancers_Liver_60246,Enhancers_Liver_60247,Enhancers_Liver_60248,Enhancers_Liver_60249,Enhancers_Liver_60795,Enhancers_Liver_60803,Enhancers_Liver_60804,Enhancers_Liver_60806,Enhancers_Liver_60814,Enhancers_Liver_60817,Enhancers_Liver_60819,Enhancers_Liver_60822,Enhancers_Liver_60823,Enhancers_Liver_60825,Enhancers_Liver_62578,Enhancers_Liver_63723,Enhancers_Liver_63942,Enhancers_Liver_64772,Enhancers_Liver_64791,Enhancers_Liver_64797,Enhancers_Liver_64930,Enhancers_Liver_66952,Enhancers_Liver_67970,Enhancers_Liver_69187,Enhancers_Liver_69188,Enhancers_Liver_69191,Enhancers_Liver_69198,Enhancers_Liver_69201,Enhancers_Liver_69203,Enhancers_Liver_69207,Enhancers_Liver_69226,Enhancers_Liver_69229,Enhancers_Liver_6925,Enhancers_Liver_6949,Enhancers_Liver_72532,Enhancers_Liver_72533,Enhancers_Liver_72545,Enhancers_Liver_7273,Enhancers_Liver_7276,Enhancers_Liver_7277,Enhancers_Liver_72808,Enhancers_Liver_7281,Enhancers_Liver_72814,Enhancers_Liver_73471,Enhancers_Liver_74374,Enhancers_Liver_74444,Enhancers_Liver_74896,Enhancers_Liver_74897,Enhancers_Liver_76369,Enhancers_Liver_77559,Enhancers_Liver_77566,Enhancers_Liver_79247,Enhancers_Liver_83875,Enhancers_Liver_83884,Enhancers_Liver_83896,Enhancers_Liver_83905,Enhancers_Liver_83906,Enhancers_Liver_83907,Enhancers_Liver_83926,Enhancers_Liver_83938,Enhancers_Liver_83946,Enhancers_Liver_85019,Enhancers_Liver_85035,Enhancers_Liver_85057,Enhancers_Liver_87336,Enhancers_Liver_87352,Enhancers_Liver_87708,Enhancers_Liver_88566,Enhancers_Liver_88567,Enhancers_Liver_88573,Enhancers_Liver_88574,Enhancers_Liver_88608,Enhancers_Liver_88609,Enhancers_Liver_90315,Enhancers_Liver_9259,Enhancers_Liver_9447,Enhancers_Liver_9448,Enhancers_Liver_9449,Enhancers_Liver_9544,Enhancers_Liver_9600,Enhancers_Liver_9708
GO:0010942	positive regulation of cell death	1.24328	298	239.689	0.00245	1.3211	144	109	0.00742	Acer2,Adam17,Adrb1,Aifm1,Akap12,Aldh1a1,Aldh1a3,Ano6,Apoe,App,Atg7,Bcl10,Bcl2l14,Blk,Bmp2,Bmp4,Bmpr1b,Bnip3l,C6,Casp2,Ccn1,Cdc42,Ceacam10,Chek2,Clu,Col18a1,Cradd,Creb1,Ctnna1,Ctnnbl1,Ctsc,Ctsh,Dab2ip,Dapk1,Ddr2,Ddx3x,Dhodh,Dkk1,Dlc1,Dnaja3,Dnmt3a,Dusp1,Dusp6,Dusp9,Egr1,Fbh1,Fbxo32,Fbxw7,Foxo1,Foxp1,Gal,Grin2a,Gsk3b,Hba-a2,Hdac6,Hif1a,Hmgb1,Hp,Hspd1,Htra1,Inhba,Inhbb,Ip6k2,Irf1,Itm2c,Itpr1,Jun,Kcnma1,Ldha,Map2k6,Map3k1,Map3k5,Nck1,Net1,Neurl1a,Neurod1,Nos3,Notch2,Nr3c1,Nsmaf,Pawr,Pdcd5,Phlda1,Pik3cb,Pip5kl1,Plagl2,Pou4f1,Pparg,Ppargc1a,Ppp2ca,Ppp2ca,Ppp2r1b,Prdm11,Prkcd,Prnp,Psen1,Pten,Ptn,Ptpa,Ptprf,Ralbp1,Rarb,Ripk2,Rnf122,Rps6ka2,Rybp,S100b,Sap18b,Sarm1,Scrib,Serinc3,Shq1,Siah1a,Slc6a6,Spop,Srpx,Ssh1,St8sia2,Stk17b,Stk3,Stk4,Suds3,Syk,Tfap4,Tgfb2,Tgfbr1,Timp3,Tnfaip8,Tomm40,Tpd52l1,Traf7,Trim35,Trp53,Trpm7,Trps1,Tsc22d1,Txnrd1,Unc13b,Unc5c,Wnt5a,Wt1,Zbtb16,Zc3h8,Zswim2		Enhancers_Liver_10228,Enhancers_Liver_10236,Enhancers_Liver_10347,Enhancers_Liver_10363,Enhancers_Liver_10454,Enhancers_Liver_1079,Enhancers_Liver_1092,Enhancers_Liver_1098,Enhancers_Liver_12186,Enhancers_Liver_12204,Enhancers_Liver_12205,Enhancers_Liver_12244,Enhancers_Liver_12730,Enhancers_Liver_12798,Enhancers_Liver_13483,Enhancers_Liver_14153,Enhancers_Liver_15143,Enhancers_Liver_15156,Enhancers_Liver_152,Enhancers_Liver_155,Enhancers_Liver_156,Enhancers_Liver_16181,Enhancers_Liver_16194,Enhancers_Liver_1626,Enhancers_Liver_1627,Enhancers_Liver_16983,Enhancers_Liver_16985,Enhancers_Liver_17418,Enhancers_Liver_18819,Enhancers_Liver_18820,Enhancers_Liver_19520,Enhancers_Liver_19521,Enhancers_Liver_20893,Enhancers_Liver_20894,Enhancers_Liver_21197,Enhancers_Liver_21238,Enhancers_Liver_22708,Enhancers_Liver_23029,Enhancers_Liver_23045,Enhancers_Liver_23058,Enhancers_Liver_2389,Enhancers_Liver_24662,Enhancers_Liver_24663,Enhancers_Liver_24664,Enhancers_Liver_25267,Enhancers_Liver_25279,Enhancers_Liver_25287,Enhancers_Liver_25306,Enhancers_Liver_25310,Enhancers_Liver_25315,Enhancers_Liver_25733,Enhancers_Liver_25734,Enhancers_Liver_26035,Enhancers_Liver_26036,Enhancers_Liver_26040,Enhancers_Liver_26125,Enhancers_Liver_26673,Enhancers_Liver_26674,Enhancers_Liver_26709,Enhancers_Liver_26711,Enhancers_Liver_26714,Enhancers_Liver_26715,Enhancers_Liver_26716,Enhancers_Liver_26717,Enhancers_Liver_26725,Enhancers_Liver_27402,Enhancers_Liver_27613,Enhancers_Liver_27656,Enhancers_Liver_27691,Enhancers_Liver_27692,Enhancers_Liver_28130,Enhancers_Liver_28554,Enhancers_Liver_28987,Enhancers_Liver_30186,Enhancers_Liver_30542,Enhancers_Liver_3132,Enhancers_Liver_32359,Enhancers_Liver_32363,Enhancers_Liver_32367,Enhancers_Liver_32370,Enhancers_Liver_32371,Enhancers_Liver_32375,Enhancers_Liver_32959,Enhancers_Liver_33103,Enhancers_Liver_33114,Enhancers_Liver_33115,Enhancers_Liver_33123,Enhancers_Liver_34724,Enhancers_Liver_35619,Enhancers_Liver_35627,Enhancers_Liver_35628,Enhancers_Liver_35635,Enhancers_Liver_36502,Enhancers_Liver_36689,Enhancers_Liver_36864,Enhancers_Liver_36986,Enhancers_Liver_36988,Enhancers_Liver_36989,Enhancers_Liver_37004,Enhancers_Liver_38462,Enhancers_Liver_40726,Enhancers_Liver_40735,Enhancers_Liver_41097,Enhancers_Liver_41111,Enhancers_Liver_41146,Enhancers_Liver_41157,Enhancers_Liver_41170,Enhancers_Liver_41173,Enhancers_Liver_41176,Enhancers_Liver_41516,Enhancers_Liver_43079,Enhancers_Liver_43081,Enhancers_Liver_43853,Enhancers_Liver_44373,Enhancers_Liver_44566,Enhancers_Liver_44586,Enhancers_Liver_44587,Enhancers_Liver_44596,Enhancers_Liver_45490,Enhancers_Liver_45491,Enhancers_Liver_45832,Enhancers_Liver_46444,Enhancers_Liver_46445,Enhancers_Liver_47280,Enhancers_Liver_47281,Enhancers_Liver_47412,Enhancers_Liver_47415,Enhancers_Liver_47658,Enhancers_Liver_47673,Enhancers_Liver_47680,Enhancers_Liver_49233,Enhancers_Liver_49264,Enhancers_Liver_49322,Enhancers_Liver_49614,Enhancers_Liver_49618,Enhancers_Liver_49619,Enhancers_Liver_49631,Enhancers_Liver_50033,Enhancers_Liver_50034,Enhancers_Liver_50039,Enhancers_Liver_5049,Enhancers_Liver_50605,Enhancers_Liver_50735,Enhancers_Liver_50926,Enhancers_Liver_51040,Enhancers_Liver_51754,Enhancers_Liver_52031,Enhancers_Liver_52304,Enhancers_Liver_52352,Enhancers_Liver_54233,Enhancers_Liver_54246,Enhancers_Liver_54247,Enhancers_Liver_54248,Enhancers_Liver_54589,Enhancers_Liver_54590,Enhancers_Liver_55073,Enhancers_Liver_55088,Enhancers_Liver_55691,Enhancers_Liver_55692,Enhancers_Liver_55704,Enhancers_Liver_55719,Enhancers_Liver_57259,Enhancers_Liver_57393,Enhancers_Liver_57397,Enhancers_Liver_57436,Enhancers_Liver_57943,Enhancers_Liver_57944,Enhancers_Liver_58221,Enhancers_Liver_58222,Enhancers_Liver_5831,Enhancers_Liver_5841,Enhancers_Liver_5853,Enhancers_Liver_5856,Enhancers_Liver_58608,Enhancers_Liver_58853,Enhancers_Liver_58855,Enhancers_Liver_60031,Enhancers_Liver_60037,Enhancers_Liver_60039,Enhancers_Liver_60044,Enhancers_Liver_60196,Enhancers_Liver_60202,Enhancers_Liver_60203,Enhancers_Liver_60205,Enhancers_Liver_60214,Enhancers_Liver_60215,Enhancers_Liver_60220,Enhancers_Liver_60238,Enhancers_Liver_60246,Enhancers_Liver_60247,Enhancers_Liver_60248,Enhancers_Liver_60249,Enhancers_Liver_61431,Enhancers_Liver_61433,Enhancers_Liver_6330,Enhancers_Liver_6334,Enhancers_Liver_63897,Enhancers_Liver_64772,Enhancers_Liver_64791,Enhancers_Liver_64797,Enhancers_Liver_64930,Enhancers_Liver_66790,Enhancers_Liver_66952,Enhancers_Liver_67138,Enhancers_Liver_68331,Enhancers_Liver_68346,Enhancers_Liver_68355,Enhancers_Liver_68359,Enhancers_Liver_68364,Enhancers_Liver_69852,Enhancers_Liver_69853,Enhancers_Liver_7004,Enhancers_Liver_7008,Enhancers_Liver_7011,Enhancers_Liver_70144,Enhancers_Liver_71608,Enhancers_Liver_71619,Enhancers_Liver_71951,Enhancers_Liver_71952,Enhancers_Liver_71953,Enhancers_Liver_71971,Enhancers_Liver_71982,Enhancers_Liver_71991,Enhancers_Liver_71992,Enhancers_Liver_71999,Enhancers_Liver_72000,Enhancers_Liver_72015,Enhancers_Liver_72026,Enhancers_Liver_72057,Enhancers_Liver_72069,Enhancers_Liver_72073,Enhancers_Liver_72116,Enhancers_Liver_72254,Enhancers_Liver_72471,Enhancers_Liver_72472,Enhancers_Liver_72476,Enhancers_Liver_72480,Enhancers_Liver_72481,Enhancers_Liver_72482,Enhancers_Liver_72486,Enhancers_Liver_72488,Enhancers_Liver_72532,Enhancers_Liver_72533,Enhancers_Liver_72545,Enhancers_Liver_73379,Enhancers_Liver_73387,Enhancers_Liver_74374,Enhancers_Liver_74444,Enhancers_Liver_74445,Enhancers_Liver_74999,Enhancers_Liver_7543,Enhancers_Liver_75684,Enhancers_Liver_75693,Enhancers_Liver_75701,Enhancers_Liver_75703,Enhancers_Liver_75708,Enhancers_Liver_75709,Enhancers_Liver_76111,Enhancers_Liver_76112,Enhancers_Liver_76124,Enhancers_Liver_76134,Enhancers_Liver_76144,Enhancers_Liver_76145,Enhancers_Liver_76664,Enhancers_Liver_76665,Enhancers_Liver_78548,Enhancers_Liver_80001,Enhancers_Liver_80309,Enhancers_Liver_80310,Enhancers_Liver_80362,Enhancers_Liver_81739,Enhancers_Liver_82714,Enhancers_Liver_82724,Enhancers_Liver_85543,Enhancers_Liver_85625,Enhancers_Liver_85629,Enhancers_Liver_87109,Enhancers_Liver_87432,Enhancers_Liver_87433,Enhancers_Liver_87708,Enhancers_Liver_88171,Enhancers_Liver_88172,Enhancers_Liver_88977,Enhancers_Liver_89008,Enhancers_Liver_89234,Enhancers_Liver_89238,Enhancers_Liver_89557,Enhancers_Liver_89558,Enhancers_Liver_89892,Enhancers_Liver_8994,Enhancers_Liver_90212,Enhancers_Liver_9031,Enhancers_Liver_9298,Enhancers_Liver_9447,Enhancers_Liver_9448,Enhancers_Liver_9449,Enhancers_Liver_9469,Enhancers_Liver_9708
GO:0043117	positive regulation of vascular permeability	2.70372	19	7.02736	0.00245	3	9	3	0.0279	Angpt1,Gm45837,Ocln,Ptp4a3,Tacr1,Tjp1,Tjp2,Trpv4,Vegfa		Enhancers_Liver_24206,Enhancers_Liver_24209,Enhancers_Liver_24210,Enhancers_Liver_30095,Enhancers_Liver_30108,Enhancers_Liver_30115,Enhancers_Liver_31243,Enhancers_Liver_37801,Enhancers_Liver_37806,Enhancers_Liver_37827,Enhancers_Liver_37845,Enhancers_Liver_37846,Enhancers_Liver_44049,Enhancers_Liver_67011,Enhancers_Liver_71118,Enhancers_Liver_71123,Enhancers_Liver_75587,Enhancers_Liver_75589,Enhancers_Liver_77303
GO:0001667	ameboidal-type cell migration	1.26392	264	208.874	0.00245	1.39408	102	73.1667	0.00834	Acta2,Adam17,Adamts9,Adgrb1,Akap12,Akt3,Amotl1,Angpt1,Apoe,Appl2,Arf6,Arsb,Atp5a1,Bcas3,Bmp10,Bmp4,Cd63,Cdc42,Cdh2,Cdh5,Ceacam10,Cib1,Clasp1,Clec14a,Col18a1,Coro1c,Ctsh,Dab2ip,Ddr2,Dicer1,Dock5,Edn1,Ednrb,Efnb1,Egr3,Emp2,Ets1,Fbxw7,Fermt1,Fgf1,Fndc3b,Foxp1,Gdnf,Glul,Has2,Hdac6,Hdac9,Hif1a,Hmgb1,Igf1,Igf2,Irs1,Itga2,Itgb3,Jun,Kank1,Kdr,Loxl2,Lpxn,Map4k4,Mapre2,Mcc,Meox2,Met,Myh9,Nos3,Nrp1,Nrp2,Pdcd10,Pecam1,Pfn2,Pik3cb,Pik3cg,Pkn2,Plk2,Pparg,Prkce,Pten,Ptp4a3,Ptprm,Radil,Rcc2,Rock1,Rock2,Sash1,Sema3a,Sema3e,Sema4b,Sema4d,Shh,Sox9,Tacr1,Tgfb2,Tgfbr1,Tgfbr2,Tgfbr3,Tns1,Vegfa,Vegfc,Wasf2,Wnt5a,Zeb2		Enhancers_Liver_11194,Enhancers_Liver_11196,Enhancers_Liver_14561,Enhancers_Liver_14586,Enhancers_Liver_1494,Enhancers_Liver_1516,Enhancers_Liver_152,Enhancers_Liver_1533,Enhancers_Liver_155,Enhancers_Liver_156,Enhancers_Liver_15729,Enhancers_Liver_15730,Enhancers_Liver_15841,Enhancers_Liver_16226,Enhancers_Liver_16227,Enhancers_Liver_16228,Enhancers_Liver_16229,Enhancers_Liver_16234,Enhancers_Liver_16262,Enhancers_Liver_16282,Enhancers_Liver_16283,Enhancers_Liver_17328,Enhancers_Liver_17418,Enhancers_Liver_17666,Enhancers_Liver_17667,Enhancers_Liver_17684,Enhancers_Liver_17685,Enhancers_Liver_17688,Enhancers_Liver_17700,Enhancers_Liver_17701,Enhancers_Liver_17704,Enhancers_Liver_17710,Enhancers_Liver_17788,Enhancers_Liver_17947,Enhancers_Liver_18385,Enhancers_Liver_18386,Enhancers_Liver_18463,Enhancers_Liver_1866,Enhancers_Liver_18819,Enhancers_Liver_18820,Enhancers_Liver_1928,Enhancers_Liver_20400,Enhancers_Liver_2189,Enhancers_Liver_2194,Enhancers_Liver_2200,Enhancers_Liver_2214,Enhancers_Liver_22151,Enhancers_Liver_22152,Enhancers_Liver_22155,Enhancers_Liver_22165,Enhancers_Liver_2220,Enhancers_Liver_2233,Enhancers_Liver_2234,Enhancers_Liver_2250,Enhancers_Liver_22622,Enhancers_Liver_22631,Enhancers_Liver_23825,Enhancers_Liver_24619,Enhancers_Liver_24877,Enhancers_Liver_24880,Enhancers_Liver_26035,Enhancers_Liver_26036,Enhancers_Liver_26040,Enhancers_Liver_26673,Enhancers_Liver_26674,Enhancers_Liver_26709,Enhancers_Liver_26711,Enhancers_Liver_26714,Enhancers_Liver_26715,Enhancers_Liver_26716,Enhancers_Liver_26717,Enhancers_Liver_26725,Enhancers_Liver_27711,Enhancers_Liver_27728,Enhancers_Liver_27729,Enhancers_Liver_27766,Enhancers_Liver_27772,Enhancers_Liver_27773,Enhancers_Liver_28554,Enhancers_Liver_28574,Enhancers_Liver_29171,Enhancers_Liver_30095,Enhancers_Liver_30108,Enhancers_Liver_30115,Enhancers_Liver_30476,Enhancers_Liver_3107,Enhancers_Liver_31243,Enhancers_Liver_31257,Enhancers_Liver_31262,Enhancers_Liver_31267,Enhancers_Liver_31272,Enhancers_Liver_31273,Enhancers_Liver_31495,Enhancers_Liver_31522,Enhancers_Liver_33129,Enhancers_Liver_33134,Enhancers_Liver_34670,Enhancers_Liver_34674,Enhancers_Liver_34675,Enhancers_Liver_37801,Enhancers_Liver_37806,Enhancers_Liver_37827,Enhancers_Liver_37845,Enhancers_Liver_37846,Enhancers_Liver_38502,Enhancers_Liver_38506,Enhancers_Liver_39463,Enhancers_Liver_39502,Enhancers_Liver_40063,Enhancers_Liver_40064,Enhancers_Liver_40358,Enhancers_Liver_40365,Enhancers_Liver_40374,Enhancers_Liver_40513,Enhancers_Liver_40984,Enhancers_Liver_40993,Enhancers_Liver_40997,Enhancers_Liver_40999,Enhancers_Liver_41001,Enhancers_Liver_41298,Enhancers_Liver_41309,Enhancers_Liver_41323,Enhancers_Liver_41328,Enhancers_Liver_42786,Enhancers_Liver_43677,Enhancers_Liver_44133,Enhancers_Liver_44141,Enhancers_Liver_44566,Enhancers_Liver_44586,Enhancers_Liver_44587,Enhancers_Liver_44596,Enhancers_Liver_44614,Enhancers_Liver_47658,Enhancers_Liver_47673,Enhancers_Liver_47680,Enhancers_Liver_47943,Enhancers_Liver_49264,Enhancers_Liver_5049,Enhancers_Liver_51017,Enhancers_Liver_53631,Enhancers_Liver_53632,Enhancers_Liver_5405,Enhancers_Liver_54396,Enhancers_Liver_55073,Enhancers_Liver_55088,Enhancers_Liver_57311,Enhancers_Liver_57312,Enhancers_Liver_57314,Enhancers_Liver_57324,Enhancers_Liver_57325,Enhancers_Liver_57326,Enhancers_Liver_57328,Enhancers_Liver_57330,Enhancers_Liver_57336,Enhancers_Liver_57339,Enhancers_Liver_5831,Enhancers_Liver_5841,Enhancers_Liver_5853,Enhancers_Liver_5856,Enhancers_Liver_58853,Enhancers_Liver_58855,Enhancers_Liver_60196,Enhancers_Liver_60202,Enhancers_Liver_60203,Enhancers_Liver_60205,Enhancers_Liver_60214,Enhancers_Liver_60215,Enhancers_Liver_60220,Enhancers_Liver_60238,Enhancers_Liver_60246,Enhancers_Liver_60247,Enhancers_Liver_60248,Enhancers_Liver_60249,Enhancers_Liver_62165,Enhancers_Liver_62720,Enhancers_Liver_6330,Enhancers_Liver_6334,Enhancers_Liver_63683,Enhancers_Liver_63686,Enhancers_Liver_63693,Enhancers_Liver_63698,Enhancers_Liver_63897,Enhancers_Liver_64024,Enhancers_Liver_6541,Enhancers_Liver_6543,Enhancers_Liver_6556,Enhancers_Liver_65676,Enhancers_Liver_6594,Enhancers_Liver_66679,Enhancers_Liver_66712,Enhancers_Liver_66952,Enhancers_Liver_68386,Enhancers_Liver_69187,Enhancers_Liver_69188,Enhancers_Liver_69191,Enhancers_Liver_69198,Enhancers_Liver_69201,Enhancers_Liver_69203,Enhancers_Liver_69207,Enhancers_Liver_69226,Enhancers_Liver_69229,Enhancers_Liver_706,Enhancers_Liver_71118,Enhancers_Liver_71123,Enhancers_Liver_71376,Enhancers_Liver_71661,Enhancers_Liver_71673,Enhancers_Liver_71674,Enhancers_Liver_71678,Enhancers_Liver_71679,Enhancers_Liver_71699,Enhancers_Liver_71700,Enhancers_Liver_71731,Enhancers_Liver_71951,Enhancers_Liver_71952,Enhancers_Liver_71953,Enhancers_Liver_71971,Enhancers_Liver_71982,Enhancers_Liver_71991,Enhancers_Liver_71992,Enhancers_Liver_71999,Enhancers_Liver_72000,Enhancers_Liver_72015,Enhancers_Liver_72026,Enhancers_Liver_72057,Enhancers_Liver_72069,Enhancers_Liver_72073,Enhancers_Liver_72532,Enhancers_Liver_72533,Enhancers_Liver_72545,Enhancers_Liver_74374,Enhancers_Liver_74444,Enhancers_Liver_76369,Enhancers_Liver_79026,Enhancers_Liver_79028,Enhancers_Liver_79029,Enhancers_Liver_80805,Enhancers_Liver_82284,Enhancers_Liver_82285,Enhancers_Liver_83875,Enhancers_Liver_83884,Enhancers_Liver_83896,Enhancers_Liver_83905,Enhancers_Liver_83906,Enhancers_Liver_83907,Enhancers_Liver_83926,Enhancers_Liver_83938,Enhancers_Liver_83946,Enhancers_Liver_84186,Enhancers_Liver_84788,Enhancers_Liver_87432,Enhancers_Liver_87433,Enhancers_Liver_87708,Enhancers_Liver_88450,Enhancers_Liver_88453,Enhancers_Liver_88459,Enhancers_Liver_88977,Enhancers_Liver_90118,Enhancers_Liver_90119,Enhancers_Liver_90133,Enhancers_Liver_9031,Enhancers_Liver_9328,Enhancers_Liver_9544,Enhancers_Liver_9600
GO:0060562	epithelial tube morphogenesis	1.52685	91	59.5999	0.00245	1.69091	31	18.3333	0.035	Asb2,Bmp4,Dll1,Epha4,Eya1,Fgf1,Foxp1,Gata4,Gli2,Gpc3,Greb1l,Hif1a,Kdr,Lhx1,Mib1,Mtss1,Nkx2-5,Notch2,Nr3c1,Pkd2,Psen1,Ptch1,Scrib,Shh,Smad3,Tbx2,Tbx3,Tead1,Tgfbr2,Wnt5a,Wnt9b		Enhancers_Liver_12163,Enhancers_Liver_12164,Enhancers_Liver_14507,Enhancers_Liver_14561,Enhancers_Liver_14586,Enhancers_Liver_15672,Enhancers_Liver_175,Enhancers_Liver_18819,Enhancers_Liver_18820,Enhancers_Liver_19520,Enhancers_Liver_19521,Enhancers_Liver_20285,Enhancers_Liver_2097,Enhancers_Liver_23190,Enhancers_Liver_26035,Enhancers_Liver_26036,Enhancers_Liver_26040,Enhancers_Liver_26673,Enhancers_Liver_26674,Enhancers_Liver_26709,Enhancers_Liver_26711,Enhancers_Liver_26714,Enhancers_Liver_26715,Enhancers_Liver_26716,Enhancers_Liver_26717,Enhancers_Liver_26725,Enhancers_Liver_27402,Enhancers_Liver_30599,Enhancers_Liver_3132,Enhancers_Liver_36757,Enhancers_Liver_40063,Enhancers_Liver_40064,Enhancers_Liver_40091,Enhancers_Liver_40098,Enhancers_Liver_40099,Enhancers_Liver_40123,Enhancers_Liver_40127,Enhancers_Liver_40128,Enhancers_Liver_40131,Enhancers_Liver_40132,Enhancers_Liver_40984,Enhancers_Liver_40993,Enhancers_Liver_40997,Enhancers_Liver_40999,Enhancers_Liver_41001,Enhancers_Liver_41097,Enhancers_Liver_41111,Enhancers_Liver_41146,Enhancers_Liver_41157,Enhancers_Liver_41170,Enhancers_Liver_41173,Enhancers_Liver_41176,Enhancers_Liver_53579,Enhancers_Liver_55691,Enhancers_Liver_55692,Enhancers_Liver_55704,Enhancers_Liver_55719,Enhancers_Liver_57293,Enhancers_Liver_64024,Enhancers_Liver_65676,Enhancers_Liver_67276,Enhancers_Liver_71951,Enhancers_Liver_71952,Enhancers_Liver_71953,Enhancers_Liver_71971,Enhancers_Liver_71982,Enhancers_Liver_71991,Enhancers_Liver_71992,Enhancers_Liver_71999,Enhancers_Liver_72000,Enhancers_Liver_72015,Enhancers_Liver_72026,Enhancers_Liver_72057,Enhancers_Liver_72069,Enhancers_Liver_72073,Enhancers_Liver_77734,Enhancers_Liver_77768,Enhancers_Liver_77774,Enhancers_Liver_77776,Enhancers_Liver_77777,Enhancers_Liver_77782,Enhancers_Liver_77783,Enhancers_Liver_77795,Enhancers_Liver_86286,Enhancers_Liver_86308,Enhancers_Liver_87109,Enhancers_Liver_88450,Enhancers_Liver_88453,Enhancers_Liver_88459,Enhancers_Liver_89629,Enhancers_Liver_89647
GO:0042445	hormone metabolic process	1.48375	101	68.0707	0.00245	1.6875	54	32	0.00307	Aanat,Adh6a,Akr1c14,Akr1c20,Akr1d1,Aldh1a1,Aldh1a3,Aldh8a1,Atp1a1,Bmp2,Bmpr1b,Corin,Cpq,Ctsb,Cyp26a1,Dab2,Ddo,Dhrs9,Dio2,Ednrb,Egr1,Enpp1,Esr1,Fshr,Gal,Hif1a,Hpn,Hsd17b11,Hsd17b7,Hsd3b4,Ide,Igf1,Igf1r,Igf2,Iyd,Kcnma1,Lhcgr,Nfkb1,Nr3c1,Nr5a1,Pcsk2,Pcsk6,Pde8b,Pdgfra,Plb1,Plekha1,Ppargc1a,Shh,Slc16a2,Star,Stc2,Tiparp,Ttr,Yipf5		Enhancers_Liver_12163,Enhancers_Liver_12164,Enhancers_Liver_16500,Enhancers_Liver_18819,Enhancers_Liver_18820,Enhancers_Liver_19854,Enhancers_Liver_20907,Enhancers_Liver_20928,Enhancers_Liver_23842,Enhancers_Liver_25733,Enhancers_Liver_25734,Enhancers_Liver_27367,Enhancers_Liver_28554,Enhancers_Liver_29041,Enhancers_Liver_29750,Enhancers_Liver_29751,Enhancers_Liver_29757,Enhancers_Liver_29763,Enhancers_Liver_29793,Enhancers_Liver_29803,Enhancers_Liver_39709,Enhancers_Liver_40431,Enhancers_Liver_40726,Enhancers_Liver_41097,Enhancers_Liver_41111,Enhancers_Liver_41146,Enhancers_Liver_41157,Enhancers_Liver_41170,Enhancers_Liver_41173,Enhancers_Liver_41176,Enhancers_Liver_43079,Enhancers_Liver_43081,Enhancers_Liver_43853,Enhancers_Liver_44797,Enhancers_Liver_44798,Enhancers_Liver_44831,Enhancers_Liver_44832,Enhancers_Liver_44845,Enhancers_Liver_47818,Enhancers_Liver_47827,Enhancers_Liver_48779,Enhancers_Liver_5049,Enhancers_Liver_51040,Enhancers_Liver_51312,Enhancers_Liver_54589,Enhancers_Liver_54590,Enhancers_Liver_55784,Enhancers_Liver_55903,Enhancers_Liver_57106,Enhancers_Liver_57213,Enhancers_Liver_57214,Enhancers_Liver_57259,Enhancers_Liver_6297,Enhancers_Liver_63695,Enhancers_Liver_6371,Enhancers_Liver_64024,Enhancers_Liver_6408,Enhancers_Liver_64224,Enhancers_Liver_64237,Enhancers_Liver_64239,Enhancers_Liver_64242,Enhancers_Liver_64251,Enhancers_Liver_64772,Enhancers_Liver_64791,Enhancers_Liver_64797,Enhancers_Liver_65414,Enhancers_Liver_65419,Enhancers_Liver_65420,Enhancers_Liver_65435,Enhancers_Liver_65436,Enhancers_Liver_65612,Enhancers_Liver_65614,Enhancers_Liver_66528,Enhancers_Liver_7132,Enhancers_Liver_7273,Enhancers_Liver_7276,Enhancers_Liver_7277,Enhancers_Liver_7281,Enhancers_Liver_74896,Enhancers_Liver_74897,Enhancers_Liver_75637,Enhancers_Liver_75644,Enhancers_Liver_75684,Enhancers_Liver_75693,Enhancers_Liver_75701,Enhancers_Liver_75703,Enhancers_Liver_75708,Enhancers_Liver_75709,Enhancers_Liver_75830,Enhancers_Liver_75831,Enhancers_Liver_75834,Enhancers_Liver_75836,Enhancers_Liver_7774,Enhancers_Liver_78548,Enhancers_Liver_79026,Enhancers_Liver_79028,Enhancers_Liver_79029,Enhancers_Liver_79876,Enhancers_Liver_90212,Enhancers_Liver_9544,Enhancers_Liver_9600
GO:0030100	regulation of endocytosis	1.44368	115	79.6573	0.00245	1.44	54	37.5	0.0498	Aak1,Actn4,Angpt1,Ankrd13d,Ano6,Anxa2,Apln,Apoe,App,Appl2,Arhgap21,Atxn2,Bicd1,Calm1,Cd63,Cdc42,Clu,Dab2,Dkk1,Dll1,Dtnbp1,Fmr1,Gpc3,Insr,Itga2,Itgb3,Lrrtm2,Mctp1,Mib1,Mtmr2,Nckap1l,Nrg1,Numb,Ophn1,Pard3,Pparg,Ppp3ca,Pten,Rab5a,Rin3,Rock1,Scrib,Scyl2,Ston1,Ston2,Syk,Syt7,Tbc1d5,Tfr2,Tnk2,Trf,Usp46,Vegfa,Wnt5a		Enhancers_Liver_11194,Enhancers_Liver_11196,Enhancers_Liver_15729,Enhancers_Liver_15730,Enhancers_Liver_19532,Enhancers_Liver_19867,Enhancers_Liver_20107,Enhancers_Liver_20127,Enhancers_Liver_20199,Enhancers_Liver_22341,Enhancers_Liver_22708,Enhancers_Liver_23446,Enhancers_Liver_23447,Enhancers_Liver_24877,Enhancers_Liver_24880,Enhancers_Liver_26035,Enhancers_Liver_26036,Enhancers_Liver_26040,Enhancers_Liver_27613,Enhancers_Liver_29041,Enhancers_Liver_30095,Enhancers_Liver_30108,Enhancers_Liver_30115,Enhancers_Liver_32359,Enhancers_Liver_32363,Enhancers_Liver_32367,Enhancers_Liver_32370,Enhancers_Liver_32371,Enhancers_Liver_32375,Enhancers_Liver_32888,Enhancers_Liver_33441,Enhancers_Liver_34325,Enhancers_Liver_35619,Enhancers_Liver_35627,Enhancers_Liver_35628,Enhancers_Liver_35635,Enhancers_Liver_36757,Enhancers_Liver_37801,Enhancers_Liver_37806,Enhancers_Liver_37827,Enhancers_Liver_37845,Enhancers_Liver_37846,Enhancers_Liver_38097,Enhancers_Liver_38100,Enhancers_Liver_38101,Enhancers_Liver_38102,Enhancers_Liver_38105,Enhancers_Liver_38149,Enhancers_Liver_39696,Enhancers_Liver_40063,Enhancers_Liver_40064,Enhancers_Liver_40091,Enhancers_Liver_40098,Enhancers_Liver_40099,Enhancers_Liver_40123,Enhancers_Liver_40127,Enhancers_Liver_40128,Enhancers_Liver_40131,Enhancers_Liver_40132,Enhancers_Liver_40772,Enhancers_Liver_43177,Enhancers_Liver_43571,Enhancers_Liver_44373,Enhancers_Liver_44566,Enhancers_Liver_44586,Enhancers_Liver_44587,Enhancers_Liver_44596,Enhancers_Liver_46749,Enhancers_Liver_46771,Enhancers_Liver_49264,Enhancers_Liver_53579,Enhancers_Liver_57128,Enhancers_Liver_57153,Enhancers_Liver_57154,Enhancers_Liver_57163,Enhancers_Liver_65537,Enhancers_Liver_65549,Enhancers_Liver_65551,Enhancers_Liver_67388,Enhancers_Liver_68126,Enhancers_Liver_71331,Enhancers_Liver_72532,Enhancers_Liver_72533,Enhancers_Liver_72545,Enhancers_Liver_74444,Enhancers_Liver_74743,Enhancers_Liver_79247,Enhancers_Liver_80008,Enhancers_Liver_80012,Enhancers_Liver_80018,Enhancers_Liver_80019,Enhancers_Liver_83875,Enhancers_Liver_83884,Enhancers_Liver_83896,Enhancers_Liver_83905,Enhancers_Liver_83906,Enhancers_Liver_83907,Enhancers_Liver_83926,Enhancers_Liver_83938,Enhancers_Liver_83946,Enhancers_Liver_84153,Enhancers_Liver_86775,Enhancers_Liver_87109,Enhancers_Liver_87867,Enhancers_Liver_89519,Enhancers_Liver_89629,Enhancers_Liver_89647,Enhancers_Liver_89801,Enhancers_Liver_89808,Enhancers_Liver_89809,Enhancers_Liver_89810,Enhancers_Liver_89815,Enhancers_Liver_90097,Enhancers_Liver_9328,Enhancers_Liver_9686
GO:0001525	angiogenesis	1.26189	259	205.247	0.00274	1.52258	118	77.5	0.000212	Abcc8,Ackr3,Adamts9,Adgrb1,Adgrb3,Adgrg1,Agtr1b,Akt3,Alox5,Amotl1,Angpt1,Angptl3,Anpep,Anxa2,Apln,Arhgap24,Bcas3,Bmp4,C6,Calcrl,Camp,Ccn1,Cd34,Cdc42,Cdh5,Ceacam10,Cemip2,Cib1,Clec14a,Col15a1,Col18a1,Ctsh,Cxcl17,Dab2ip,Ddah1,Dicer1,Dll1,Ecm1,Emp2,Epas1,Ephb1,Ephb3,Ets1,Fbln5,Fgf1,Fgf6,Fgfr2,Flt1,Fzd8,Gab1,Gata4,Ghsr,Glul,Hgf,Hif1a,Hipk2,Hmgb1,Igf2,Itgb3,Itgb8,Jmjd6,Jun,Kdr,Klf5,Lif,Loxl2,Map3k7,Meis1,Meox2,Myh9,Nos3,Nrp1,Nrp2,Otulin,Pak4,Parva,Pdcd10,Pdcl3,Pdgfra,Pecam1,Pgf,Pik3cb,Pik3cg,Plcd1,Plk2,Pparg,Pten,Ptn,Ptprm,Rock1,Rock2,Rora,S1pr1,Sars,Sash1,Sema3e,Shh,Smad1,Stat1,Stim1,Syk,Tafa5,Tcf4,Tgfa,Tgfb2,Tgfbr1,Tgfbr2,Tjp1,Tspan12,Vash2,Vav2,Vegfa,Vegfc,Vezf1,Wars,Wasf2,Wnt5a,Wnt7b		Enhancers_Liver_1013,Enhancers_Liver_11322,Enhancers_Liver_11714,Enhancers_Liver_14561,Enhancers_Liver_14586,Enhancers_Liver_14766,Enhancers_Liver_14784,Enhancers_Liver_1494,Enhancers_Liver_1516,Enhancers_Liver_152,Enhancers_Liver_1533,Enhancers_Liver_155,Enhancers_Liver_156,Enhancers_Liver_15729,Enhancers_Liver_15730,Enhancers_Liver_15841,Enhancers_Liver_16524,Enhancers_Liver_17328,Enhancers_Liver_17666,Enhancers_Liver_17667,Enhancers_Liver_17684,Enhancers_Liver_17685,Enhancers_Liver_17688,Enhancers_Liver_17700,Enhancers_Liver_17701,Enhancers_Liver_17704,Enhancers_Liver_17710,Enhancers_Liver_17947,Enhancers_Liver_18385,Enhancers_Liver_18386,Enhancers_Liver_18819,Enhancers_Liver_18820,Enhancers_Liver_19634,Enhancers_Liver_20176,Enhancers_Liver_20400,Enhancers_Liver_20550,Enhancers_Liver_20851,Enhancers_Liver_20860,Enhancers_Liver_20866,Enhancers_Liver_22708,Enhancers_Liver_24619,Enhancers_Liver_26035,Enhancers_Liver_26036,Enhancers_Liver_26040,Enhancers_Liver_26673,Enhancers_Liver_26674,Enhancers_Liver_26709,Enhancers_Liver_26711,Enhancers_Liver_26714,Enhancers_Liver_26715,Enhancers_Liver_26716,Enhancers_Liver_26717,Enhancers_Liver_26725,Enhancers_Liver_2725,Enhancers_Liver_2731,Enhancers_Liver_2734,Enhancers_Liver_27402,Enhancers_Liver_27766,Enhancers_Liver_28413,Enhancers_Liver_28420,Enhancers_Liver_28421,Enhancers_Liver_28427,Enhancers_Liver_28574,Enhancers_Liver_28987,Enhancers_Liver_29588,Enhancers_Liver_29600,Enhancers_Liver_29601,Enhancers_Liver_29610,Enhancers_Liver_30095,Enhancers_Liver_30108,Enhancers_Liver_30115,Enhancers_Liver_31257,Enhancers_Liver_31262,Enhancers_Liver_31267,Enhancers_Liver_31272,Enhancers_Liver_31273,Enhancers_Liver_31495,Enhancers_Liver_31522,Enhancers_Liver_32096,Enhancers_Liver_32097,Enhancers_Liver_32198,Enhancers_Liver_32209,Enhancers_Liver_32210,Enhancers_Liver_32219,Enhancers_Liver_33129,Enhancers_Liver_33134,Enhancers_Liver_33601,Enhancers_Liver_34670,Enhancers_Liver_34674,Enhancers_Liver_34675,Enhancers_Liver_362,Enhancers_Liver_36757,Enhancers_Liver_37801,Enhancers_Liver_37806,Enhancers_Liver_37827,Enhancers_Liver_37845,Enhancers_Liver_37846,Enhancers_Liver_38502,Enhancers_Liver_38506,Enhancers_Liver_39463,Enhancers_Liver_39502,Enhancers_Liver_39554,Enhancers_Liver_39576,Enhancers_Liver_39577,Enhancers_Liver_39982,Enhancers_Liver_39998,Enhancers_Liver_40063,Enhancers_Liver_40064,Enhancers_Liver_40984,Enhancers_Liver_40993,Enhancers_Liver_40997,Enhancers_Liver_40999,Enhancers_Liver_41001,Enhancers_Liver_42498,Enhancers_Liver_43925,Enhancers_Liver_44566,Enhancers_Liver_44586,Enhancers_Liver_44587,Enhancers_Liver_44596,Enhancers_Liver_47053,Enhancers_Liver_47063,Enhancers_Liver_47658,Enhancers_Liver_47673,Enhancers_Liver_47680,Enhancers_Liver_49264,Enhancers_Liver_49322,Enhancers_Liver_53579,Enhancers_Liver_53631,Enhancers_Liver_53632,Enhancers_Liver_5405,Enhancers_Liver_55558,Enhancers_Liver_56262,Enhancers_Liver_56358,Enhancers_Liver_57393,Enhancers_Liver_57397,Enhancers_Liver_57403,Enhancers_Liver_57405,Enhancers_Liver_57423,Enhancers_Liver_57436,Enhancers_Liver_5831,Enhancers_Liver_58351,Enhancers_Liver_5841,Enhancers_Liver_5853,Enhancers_Liver_5856,Enhancers_Liver_58853,Enhancers_Liver_58855,Enhancers_Liver_5982,Enhancers_Liver_60196,Enhancers_Liver_60202,Enhancers_Liver_60203,Enhancers_Liver_60205,Enhancers_Liver_60214,Enhancers_Liver_60215,Enhancers_Liver_60220,Enhancers_Liver_60238,Enhancers_Liver_60246,Enhancers_Liver_60247,Enhancers_Liver_60248,Enhancers_Liver_60249,Enhancers_Liver_60421,Enhancers_Liver_60427,Enhancers_Liver_62165,Enhancers_Liver_6219,Enhancers_Liver_6220,Enhancers_Liver_6225,Enhancers_Liver_6266,Enhancers_Liver_628,Enhancers_Liver_629,Enhancers_Liver_63693,Enhancers_Liver_63698,Enhancers_Liver_63723,Enhancers_Liver_63897,Enhancers_Liver_64024,Enhancers_Liver_6541,Enhancers_Liver_6543,Enhancers_Liver_6556,Enhancers_Liver_65612,Enhancers_Liver_65614,Enhancers_Liver_65676,Enhancers_Liver_6594,Enhancers_Liver_66434,Enhancers_Liver_66435,Enhancers_Liver_66448,Enhancers_Liver_68664,Enhancers_Liver_69280,Enhancers_Liver_69852,Enhancers_Liver_69853,Enhancers_Liver_69948,Enhancers_Liver_69966,Enhancers_Liver_69968,Enhancers_Liver_69971,Enhancers_Liver_69990,Enhancers_Liver_71262,Enhancers_Liver_71661,Enhancers_Liver_71673,Enhancers_Liver_71674,Enhancers_Liver_71678,Enhancers_Liver_71679,Enhancers_Liver_71699,Enhancers_Liver_71700,Enhancers_Liver_71731,Enhancers_Liver_72532,Enhancers_Liver_72533,Enhancers_Liver_72545,Enhancers_Liver_72657,Enhancers_Liver_73184,Enhancers_Liver_74374,Enhancers_Liver_74712,Enhancers_Liver_75247,Enhancers_Liver_75249,Enhancers_Liver_75250,Enhancers_Liver_75587,Enhancers_Liver_75589,Enhancers_Liver_76322,Enhancers_Liver_76369,Enhancers_Liver_77375,Enhancers_Liver_77377,Enhancers_Liver_77390,Enhancers_Liver_77734,Enhancers_Liver_78488,Enhancers_Liver_79026,Enhancers_Liver_79028,Enhancers_Liver_79029,Enhancers_Liver_80805,Enhancers_Liver_81422,Enhancers_Liver_81443,Enhancers_Liver_81494,Enhancers_Liver_82162,Enhancers_Liver_82168,Enhancers_Liver_82284,Enhancers_Liver_82285,Enhancers_Liver_83875,Enhancers_Liver_83884,Enhancers_Liver_83896,Enhancers_Liver_83905,Enhancers_Liver_83906,Enhancers_Liver_83907,Enhancers_Liver_83926,Enhancers_Liver_83938,Enhancers_Liver_83946,Enhancers_Liver_84186,Enhancers_Liver_84788,Enhancers_Liver_86687,Enhancers_Liver_86688,Enhancers_Liver_86694,Enhancers_Liver_86695,Enhancers_Liver_86775,Enhancers_Liver_87432,Enhancers_Liver_87433,Enhancers_Liver_87463,Enhancers_Liver_87708,Enhancers_Liver_87774,Enhancers_Liver_88198,Enhancers_Liver_88450,Enhancers_Liver_88453,Enhancers_Liver_88459,Enhancers_Liver_88618,Enhancers_Liver_89519,Enhancers_Liver_9031
GO:0003382	epithelial cell morphogenesis	2.00604	35	17.4473	0.00274	2.30769	15	6.5	0.024	Ar,Arhgef26,Cdh1,Col15a1,Col18a1,Fat1,Flnb,Grhl2,Map3k1,Met,Palld,Pecam1,Scrib,Sipa1l3,Spint2		Enhancers_Liver_15841,Enhancers_Liver_23747,Enhancers_Liver_24662,Enhancers_Liver_24663,Enhancers_Liver_24664,Enhancers_Liver_24972,Enhancers_Liver_24988,Enhancers_Liver_25000,Enhancers_Liver_29965,Enhancers_Liver_29966,Enhancers_Liver_30438,Enhancers_Liver_54518,Enhancers_Liver_58853,Enhancers_Liver_58855,Enhancers_Liver_69187,Enhancers_Liver_69188,Enhancers_Liver_69191,Enhancers_Liver_69198,Enhancers_Liver_69201,Enhancers_Liver_69203,Enhancers_Liver_69207,Enhancers_Liver_69226,Enhancers_Liver_69229,Enhancers_Liver_74792,Enhancers_Liver_74814,Enhancers_Liver_74817,Enhancers_Liver_80517,Enhancers_Liver_80977,Enhancers_Liver_80985,Enhancers_Liver_80986,Enhancers_Liver_82561,Enhancers_Liver_87109,Enhancers_Liver_90091,Enhancers_Liver_90097,Enhancers_Liver_9031
GO:0001933	negative regulation of protein phosphorylation	1.34142	171	127.477	0.00277	1.36615	74	54.1667	0.0461	Adar,Aida,Aida,Angpt1,Apoe,Bmp2,Bmp4,C9orf72,Cactin,Camk2n1,Ceacam10,Cib1,Coro1c,Ctdspl,Dab2ip,Dkk1,Dnaja3,Dnajc10,Dtnbp1,Dusp1,Dusp16,Dusp6,Enpp1,Fbxo7,Gfra2,Ggnbp2,Gsk3b,Hgf,Hnf4a,Ibtk,Igf1,Insr,Irf1,Jun,Met,Mlxipl,Nck1,Niban1,Npm1,Ocln,Pard3,Pbk,Pecam1,Pik3cb,Pip5kl1,Pparg,Ppargc1a,Ppp2ca,Ppp2ca,Prkag2,Prkar2a,Prkar2b,Prkcd,Prnp,Psen1,Pten,Ptk6,Sema4d,Sfrp5,Sirpb1c,Slc8a3,Smad7,Socs5,Sorl1,Spry1,Spry4,Srcin1,Stk39,Tfap4,Tnfaip3,Trib1,Ubash3b,Wars,Wwtr1		Enhancers_Liver_10228,Enhancers_Liver_10236,Enhancers_Liver_12730,Enhancers_Liver_12798,Enhancers_Liver_14519,Enhancers_Liver_15302,Enhancers_Liver_15841,Enhancers_Liver_17666,Enhancers_Liver_17667,Enhancers_Liver_19369,Enhancers_Liver_19371,Enhancers_Liver_19372,Enhancers_Liver_19378,Enhancers_Liver_19520,Enhancers_Liver_19521,Enhancers_Liver_20550,Enhancers_Liver_22341,Enhancers_Liver_22622,Enhancers_Liver_22631,Enhancers_Liver_24206,Enhancers_Liver_24209,Enhancers_Liver_24210,Enhancers_Liver_25967,Enhancers_Liver_26125,Enhancers_Liver_26673,Enhancers_Liver_26674,Enhancers_Liver_26709,Enhancers_Liver_26711,Enhancers_Liver_26714,Enhancers_Liver_26715,Enhancers_Liver_26716,Enhancers_Liver_26717,Enhancers_Liver_26725,Enhancers_Liver_27582,Enhancers_Liver_27583,Enhancers_Liver_27881,Enhancers_Liver_30095,Enhancers_Liver_30108,Enhancers_Liver_30115,Enhancers_Liver_30714,Enhancers_Liver_30747,Enhancers_Liver_30765,Enhancers_Liver_32959,Enhancers_Liver_34724,Enhancers_Liver_36986,Enhancers_Liver_36988,Enhancers_Liver_36989,Enhancers_Liver_37004,Enhancers_Liver_39603,Enhancers_Liver_40984,Enhancers_Liver_40993,Enhancers_Liver_40997,Enhancers_Liver_40999,Enhancers_Liver_41001,Enhancers_Liver_4133,Enhancers_Liver_4134,Enhancers_Liver_42688,Enhancers_Liver_44373,Enhancers_Liver_44566,Enhancers_Liver_44586,Enhancers_Liver_44587,Enhancers_Liver_44596,Enhancers_Liver_45157,Enhancers_Liver_47412,Enhancers_Liver_47415,Enhancers_Liver_47658,Enhancers_Liver_47673,Enhancers_Liver_47680,Enhancers_Liver_48705,Enhancers_Liver_48708,Enhancers_Liver_48714,Enhancers_Liver_49264,Enhancers_Liver_50796,Enhancers_Liver_50926,Enhancers_Liver_51040,Enhancers_Liver_52290,Enhancers_Liver_52292,Enhancers_Liver_53043,Enhancers_Liver_53897,Enhancers_Liver_53899,Enhancers_Liver_54349,Enhancers_Liver_54589,Enhancers_Liver_54590,Enhancers_Liver_55352,Enhancers_Liver_5692,Enhancers_Liver_5693,Enhancers_Liver_58439,Enhancers_Liver_58449,Enhancers_Liver_60196,Enhancers_Liver_60202,Enhancers_Liver_60203,Enhancers_Liver_60205,Enhancers_Liver_60214,Enhancers_Liver_60215,Enhancers_Liver_60220,Enhancers_Liver_60238,Enhancers_Liver_60246,Enhancers_Liver_60247,Enhancers_Liver_60248,Enhancers_Liver_60249,Enhancers_Liver_60795,Enhancers_Liver_60803,Enhancers_Liver_60804,Enhancers_Liver_60806,Enhancers_Liver_60814,Enhancers_Liver_60817,Enhancers_Liver_60819,Enhancers_Liver_60822,Enhancers_Liver_60823,Enhancers_Liver_60825,Enhancers_Liver_62578,Enhancers_Liver_63723,Enhancers_Liver_63942,Enhancers_Liver_64772,Enhancers_Liver_64791,Enhancers_Liver_64797,Enhancers_Liver_64930,Enhancers_Liver_66952,Enhancers_Liver_67970,Enhancers_Liver_69187,Enhancers_Liver_69188,Enhancers_Liver_69191,Enhancers_Liver_69198,Enhancers_Liver_69201,Enhancers_Liver_69203,Enhancers_Liver_69207,Enhancers_Liver_69226,Enhancers_Liver_69229,Enhancers_Liver_6925,Enhancers_Liver_6949,Enhancers_Liver_72532,Enhancers_Liver_72533,Enhancers_Liver_72545,Enhancers_Liver_7273,Enhancers_Liver_7276,Enhancers_Liver_7277,Enhancers_Liver_7281,Enhancers_Liver_73471,Enhancers_Liver_74374,Enhancers_Liver_74444,Enhancers_Liver_76369,Enhancers_Liver_79247,Enhancers_Liver_83875,Enhancers_Liver_83884,Enhancers_Liver_83896,Enhancers_Liver_83905,Enhancers_Liver_83906,Enhancers_Liver_83907,Enhancers_Liver_83926,Enhancers_Liver_83938,Enhancers_Liver_83946,Enhancers_Liver_85019,Enhancers_Liver_85035,Enhancers_Liver_85057,Enhancers_Liver_87336,Enhancers_Liver_87352,Enhancers_Liver_87708,Enhancers_Liver_88566,Enhancers_Liver_88567,Enhancers_Liver_88573,Enhancers_Liver_88574,Enhancers_Liver_88608,Enhancers_Liver_88609,Enhancers_Liver_90315,Enhancers_Liver_9259,Enhancers_Liver_9447,Enhancers_Liver_9448,Enhancers_Liver_9449,Enhancers_Liver_9544,Enhancers_Liver_9600,Enhancers_Liver_9708
GO:0030325	adrenal gland development	2.26184	26	11.4951	0.00282	2.72727	10	3.66667	0.0325	Igf1r,Insr,Nr3c1,Nr5a1,Pbx1,Pdgfra,Smad2,Smad3,Stra6,Wt1		Enhancers_Liver_41097,Enhancers_Liver_41111,Enhancers_Liver_41146,Enhancers_Liver_41157,Enhancers_Liver_41170,Enhancers_Liver_41173,Enhancers_Liver_41176,Enhancers_Liver_42758,Enhancers_Liver_42761,Enhancers_Liver_47818,Enhancers_Liver_47827,Enhancers_Liver_4965,Enhancers_Liver_4967,Enhancers_Liver_50033,Enhancers_Liver_50034,Enhancers_Liver_50039,Enhancers_Liver_65612,Enhancers_Liver_65614,Enhancers_Liver_75830,Enhancers_Liver_75831,Enhancers_Liver_75834,Enhancers_Liver_75836,Enhancers_Liver_79247,Enhancers_Liver_85990,Enhancers_Liver_86286,Enhancers_Liver_86308
GO:0042326	negative regulation of phosphorylation	1.32505	184	138.863	0.00293	1.35326	83	61.3333	0.0383	Adar,Aida,Aida,Ajuba,Angpt1,Apoe,Atxn7,Bmp2,Bmp4,C9orf72,Cactin,Camk2n1,Cdkn2b,Ceacam10,Cib1,Coro1c,Ctdspl,Dab2ip,Ddr2,Dkk1,Dnaja3,Dnajc10,Dtnbp1,Dusp1,Dusp16,Dusp6,Enpp1,Fbxo7,Foxa2,Gfra2,Ggnbp2,Gsk3b,Hgf,Hnf4a,Ibtk,Igf1,Insr,Irf1,Jun,Met,Mlxipl,Nck1,Niban1,Npm1,Ocln,Pard3,Pbk,Pecam1,Pik3cb,Pik3ip1,Pip5kl1,Ppara,Pparg,Ppargc1a,Ppp2ca,Ppp2ca,Prkag2,Prkar2a,Prkar2b,Prkcd,Prnp,Psen1,Pten,Ptk6,Rock1,Sema4d,Sfrp5,Sirpb1c,Slc8a3,Smad7,Socs5,Sorl1,Spry1,Spry4,Srcin1,Stk39,Tfap4,Tnfaip3,Trib1,Ubash3b,Wars,Wnk1,Wwtr1		Enhancers_Liver_10228,Enhancers_Liver_10236,Enhancers_Liver_11216,Enhancers_Liver_12730,Enhancers_Liver_12798,Enhancers_Liver_14519,Enhancers_Liver_15302,Enhancers_Liver_15841,Enhancers_Liver_17666,Enhancers_Liver_17667,Enhancers_Liver_19369,Enhancers_Liver_19371,Enhancers_Liver_19372,Enhancers_Liver_19378,Enhancers_Liver_19520,Enhancers_Liver_19521,Enhancers_Liver_20550,Enhancers_Liver_22341,Enhancers_Liver_22622,Enhancers_Liver_22631,Enhancers_Liver_24206,Enhancers_Liver_24209,Enhancers_Liver_24210,Enhancers_Liver_25241,Enhancers_Liver_25967,Enhancers_Liver_26125,Enhancers_Liver_26673,Enhancers_Liver_26674,Enhancers_Liver_26709,Enhancers_Liver_26711,Enhancers_Liver_26714,Enhancers_Liver_26715,Enhancers_Liver_26716,Enhancers_Liver_26717,Enhancers_Liver_26725,Enhancers_Liver_26976,Enhancers_Liver_27582,Enhancers_Liver_27583,Enhancers_Liver_27881,Enhancers_Liver_30095,Enhancers_Liver_30108,Enhancers_Liver_30115,Enhancers_Liver_30714,Enhancers_Liver_30747,Enhancers_Liver_30765,Enhancers_Liver_32141,Enhancers_Liver_32959,Enhancers_Liver_34724,Enhancers_Liver_36986,Enhancers_Liver_36988,Enhancers_Liver_36989,Enhancers_Liver_37004,Enhancers_Liver_39603,Enhancers_Liver_40063,Enhancers_Liver_40064,Enhancers_Liver_40984,Enhancers_Liver_40993,Enhancers_Liver_40997,Enhancers_Liver_40999,Enhancers_Liver_41001,Enhancers_Liver_4133,Enhancers_Liver_4134,Enhancers_Liver_42688,Enhancers_Liver_44373,Enhancers_Liver_44566,Enhancers_Liver_44586,Enhancers_Liver_44587,Enhancers_Liver_44596,Enhancers_Liver_45157,Enhancers_Liver_47412,Enhancers_Liver_47415,Enhancers_Liver_47658,Enhancers_Liver_47673,Enhancers_Liver_47680,Enhancers_Liver_48705,Enhancers_Liver_48708,Enhancers_Liver_48714,Enhancers_Liver_49264,Enhancers_Liver_5049,Enhancers_Liver_50796,Enhancers_Liver_50926,Enhancers_Liver_51040,Enhancers_Liver_51538,Enhancers_Liver_51574,Enhancers_Liver_52290,Enhancers_Liver_52292,Enhancers_Liver_53043,Enhancers_Liver_53897,Enhancers_Liver_53899,Enhancers_Liver_54349,Enhancers_Liver_54589,Enhancers_Liver_54590,Enhancers_Liver_55352,Enhancers_Liver_5692,Enhancers_Liver_5693,Enhancers_Liver_58439,Enhancers_Liver_58449,Enhancers_Liver_60096,Enhancers_Liver_60098,Enhancers_Liver_60196,Enhancers_Liver_60202,Enhancers_Liver_60203,Enhancers_Liver_60205,Enhancers_Liver_60214,Enhancers_Liver_60215,Enhancers_Liver_60220,Enhancers_Liver_60238,Enhancers_Liver_60246,Enhancers_Liver_60247,Enhancers_Liver_60248,Enhancers_Liver_60249,Enhancers_Liver_60795,Enhancers_Liver_60803,Enhancers_Liver_60804,Enhancers_Liver_60806,Enhancers_Liver_60814,Enhancers_Liver_60817,Enhancers_Liver_60819,Enhancers_Liver_60822,Enhancers_Liver_60823,Enhancers_Liver_60825,Enhancers_Liver_62578,Enhancers_Liver_63723,Enhancers_Liver_63942,Enhancers_Liver_64772,Enhancers_Liver_64791,Enhancers_Liver_64797,Enhancers_Liver_64930,Enhancers_Liver_66952,Enhancers_Liver_67970,Enhancers_Liver_69187,Enhancers_Liver_69188,Enhancers_Liver_69191,Enhancers_Liver_69198,Enhancers_Liver_69201,Enhancers_Liver_69203,Enhancers_Liver_69207,Enhancers_Liver_69226,Enhancers_Liver_69229,Enhancers_Liver_6925,Enhancers_Liver_6949,Enhancers_Liver_72532,Enhancers_Liver_72533,Enhancers_Liver_72545,Enhancers_Liver_7273,Enhancers_Liver_7276,Enhancers_Liver_7277,Enhancers_Liver_72808,Enhancers_Liver_7281,Enhancers_Liver_72814,Enhancers_Liver_73471,Enhancers_Liver_74374,Enhancers_Liver_74444,Enhancers_Liver_76369,Enhancers_Liver_79247,Enhancers_Liver_83875,Enhancers_Liver_83884,Enhancers_Liver_83896,Enhancers_Liver_83905,Enhancers_Liver_83906,Enhancers_Liver_83907,Enhancers_Liver_83926,Enhancers_Liver_83938,Enhancers_Liver_83946,Enhancers_Liver_85019,Enhancers_Liver_85035,Enhancers_Liver_85057,Enhancers_Liver_87336,Enhancers_Liver_87352,Enhancers_Liver_87708,Enhancers_Liver_88566,Enhancers_Liver_88567,Enhancers_Liver_88573,Enhancers_Liver_88574,Enhancers_Liver_88608,Enhancers_Liver_88609,Enhancers_Liver_90315,Enhancers_Liver_9259,Enhancers_Liver_9447,Enhancers_Liver_9448,Enhancers_Liver_9449,Enhancers_Liver_9544,Enhancers_Liver_9600,Enhancers_Liver_9708
GO:0030097	hemopoiesis	1.27995	230	179.695	0.00297	1.3682	109	79.6667	0.0104	Acvr2a,Ada,Adar,Ahctf1,Ahr,Angpt1,Arid1b,Arid2,Asxl1,Atg7,Atp11c,Bcr,Bmp4,Brd1,Cbfb,Cd34,Cdk13,Ceacam10,Cib1,Creb1,Csf1,Csf3r,Dcstamp,Dicer1,Dll1,Drosha,Egr3,Epas1,Ets1,Fbxo7,Fbxw7,Foxp1,Fshr,Gabpa,Gli3,Gm9774,Gpr55,Gsk3b,Hif1a,Hmgb1,Hspa9,Ikzf3,Il15,Inhba,Inpp4b,Irf1,Itgb3,Jun,Kat6a,Kdr,Kirrel3,Klf13,Lif,Lmo2,Lrrc17,Meis1,Mmp14,Myo1e,Nckap1l,Nfkbiz,Nkx2-5,Notch2,Ocstamp,Pbrm1,Pbx1,Pou4f1,Ppargc1b,Ppp3ca,Ptn,Rc3h1,Ripk2,Ror2,Rpa1,Sash3,Sh3rf1,Shh,Slamf8,Smad7,Socs5,Sos2,Sox13,Sox6,Sptb,Stat1,Stk3,Stk4,Syk,Tacc3,Tesc,Tgfb2,Tgfbr2,Tgfbr3,Tiparp,Tjp2,Tmem178,Tnfrsf11b,Tnfsf11,Tnrc6c,Tox,Trib1,Ttc7,Twsg1,Ubash3b,Zbtb16,Zc3h8,Zfp36l1,Zfp608,Zfpm1,Zmiz1		Enhancers_Liver_1013,Enhancers_Liver_11322,Enhancers_Liver_11714,Enhancers_Liver_12163,Enhancers_Liver_12164,Enhancers_Liver_12798,Enhancers_Liver_13839,Enhancers_Liver_152,Enhancers_Liver_15350,Enhancers_Liver_155,Enhancers_Liver_156,Enhancers_Liver_15729,Enhancers_Liver_15730,Enhancers_Liver_1626,Enhancers_Liver_1627,Enhancers_Liver_16592,Enhancers_Liver_17835,Enhancers_Liver_18495,Enhancers_Liver_18819,Enhancers_Liver_18820,Enhancers_Liver_18983,Enhancers_Liver_18985,Enhancers_Liver_19155,Enhancers_Liver_19156,Enhancers_Liver_19157,Enhancers_Liver_19217,Enhancers_Liver_19241,Enhancers_Liver_20400,Enhancers_Liver_21197,Enhancers_Liver_21238,Enhancers_Liver_21254,Enhancers_Liver_22708,Enhancers_Liver_22741,Enhancers_Liver_2398,Enhancers_Liver_2399,Enhancers_Liver_2400,Enhancers_Liver_25815,Enhancers_Liver_25817,Enhancers_Liver_25829,Enhancers_Liver_25877,Enhancers_Liver_26212,Enhancers_Liver_26213,Enhancers_Liver_26673,Enhancers_Liver_26674,Enhancers_Liver_26709,Enhancers_Liver_26711,Enhancers_Liver_26714,Enhancers_Liver_26715,Enhancers_Liver_26716,Enhancers_Liver_26717,Enhancers_Liver_26725,Enhancers_Liver_26970,Enhancers_Liver_27772,Enhancers_Liver_27773,Enhancers_Liver_28212,Enhancers_Liver_28214,Enhancers_Liver_28554,Enhancers_Liver_29439,Enhancers_Liver_30023,Enhancers_Liver_30028,Enhancers_Liver_30095,Enhancers_Liver_30108,Enhancers_Liver_30115,Enhancers_Liver_30311,Enhancers_Liver_30322,Enhancers_Liver_30714,Enhancers_Liver_30747,Enhancers_Liver_30765,Enhancers_Liver_32209,Enhancers_Liver_32210,Enhancers_Liver_32219,Enhancers_Liver_32222,Enhancers_Liver_32359,Enhancers_Liver_32363,Enhancers_Liver_32367,Enhancers_Liver_32370,Enhancers_Liver_32371,Enhancers_Liver_32375,Enhancers_Liver_32888,Enhancers_Liver_34724,Enhancers_Liver_35170,Enhancers_Liver_35619,Enhancers_Liver_35627,Enhancers_Liver_35628,Enhancers_Liver_35635,Enhancers_Liver_3631,Enhancers_Liver_36347,Enhancers_Liver_3639,Enhancers_Liver_3643,Enhancers_Liver_36757,Enhancers_Liver_38462,Enhancers_Liver_38468,Enhancers_Liver_39086,Enhancers_Liver_39463,Enhancers_Liver_39502,Enhancers_Liver_39554,Enhancers_Liver_39576,Enhancers_Liver_39577,Enhancers_Liver_39603,Enhancers_Liver_39627,Enhancers_Liver_39709,Enhancers_Liver_40735,Enhancers_Liver_41664,Enhancers_Liver_41979,Enhancers_Liver_42018,Enhancers_Liver_42688,Enhancers_Liver_44049,Enhancers_Liver_4616,Enhancers_Liver_48032,Enhancers_Liver_48064,Enhancers_Liver_48065,Enhancers_Liver_48066,Enhancers_Liver_48067,Enhancers_Liver_48071,Enhancers_Liver_4965,Enhancers_Liver_4967,Enhancers_Liver_49969,Enhancers_Liver_49973,Enhancers_Liver_50735,Enhancers_Liver_50926,Enhancers_Liver_51774,Enhancers_Liver_51778,Enhancers_Liver_52343,Enhancers_Liver_52352,Enhancers_Liver_52411,Enhancers_Liver_52413,Enhancers_Liver_5275,Enhancers_Liver_5279,Enhancers_Liver_52995,Enhancers_Liver_53579,Enhancers_Liver_54589,Enhancers_Liver_54590,Enhancers_Liver_5486,Enhancers_Liver_5488,Enhancers_Liver_55073,Enhancers_Liver_55088,Enhancers_Liver_55352,Enhancers_Liver_55691,Enhancers_Liver_55692,Enhancers_Liver_55704,Enhancers_Liver_55719,Enhancers_Liver_56176,Enhancers_Liver_57128,Enhancers_Liver_57153,Enhancers_Liver_57154,Enhancers_Liver_57163,Enhancers_Liver_57943,Enhancers_Liver_57944,Enhancers_Liver_58221,Enhancers_Liver_58222,Enhancers_Liver_5831,Enhancers_Liver_5841,Enhancers_Liver_5853,Enhancers_Liver_5856,Enhancers_Liver_60196,Enhancers_Liver_60202,Enhancers_Liver_60203,Enhancers_Liver_60205,Enhancers_Liver_60214,Enhancers_Liver_60215,Enhancers_Liver_60220,Enhancers_Liver_60238,Enhancers_Liver_60246,Enhancers_Liver_60247,Enhancers_Liver_60248,Enhancers_Liver_60249,Enhancers_Liver_61731,Enhancers_Liver_6219,Enhancers_Liver_6220,Enhancers_Liver_6225,Enhancers_Liver_6266,Enhancers_Liver_63813,Enhancers_Liver_64024,Enhancers_Liver_64310,Enhancers_Liver_65676,Enhancers_Liver_66679,Enhancers_Liver_66712,Enhancers_Liver_67197,Enhancers_Liver_69852,Enhancers_Liver_69853,Enhancers_Liver_71951,Enhancers_Liver_71952,Enhancers_Liver_71953,Enhancers_Liver_71971,Enhancers_Liver_71982,Enhancers_Liver_71991,Enhancers_Liver_71992,Enhancers_Liver_71999,Enhancers_Liver_72000,Enhancers_Liver_72015,Enhancers_Liver_72026,Enhancers_Liver_72057,Enhancers_Liver_72069,Enhancers_Liver_72073,Enhancers_Liver_72471,Enhancers_Liver_72472,Enhancers_Liver_72476,Enhancers_Liver_72480,Enhancers_Liver_72481,Enhancers_Liver_72482,Enhancers_Liver_72486,Enhancers_Liver_72488,Enhancers_Liver_74374,Enhancers_Liver_75510,Enhancers_Liver_76369,Enhancers_Liver_77903,Enhancers_Liver_79705,Enhancers_Liver_80930,Enhancers_Liver_81514,Enhancers_Liver_81540,Enhancers_Liver_82415,Enhancers_Liver_83503,Enhancers_Liver_84788,Enhancers_Liver_84873,Enhancers_Liver_85019,Enhancers_Liver_85035,Enhancers_Liver_85543,Enhancers_Liver_86809,Enhancers_Liver_86823,Enhancers_Liver_88450,Enhancers_Liver_88453,Enhancers_Liver_88459,Enhancers_Liver_8866,Enhancers_Liver_8873,Enhancers_Liver_89534,Enhancers_Liver_89757,Enhancers_Liver_89758,Enhancers_Liver_9447,Enhancers_Liver_9448,Enhancers_Liver_9449

### Sheet: Liver enhancers down ancestral mole-rats
GO	Name	Binom Enrichment	# foreground regions	# expected regions	Binom BH p-value	Hyper Enrichment	# foreground genes	# expected genes	Hyper BH p-value	Genes	Regions
GO:0048534	hematopoietic or lymphoid organ development	1.67361	314	187.619	7.79e-15	1.48645	130	87.4566	0.000104	Actb,Acvr2a,Ada,Adam17,Adam8,Add2,Ahr,Ankrd54,Apcs,Arid1b,Arid2,Bcl2l11,Bmp4,Cbfb,Ccdc134,Ccl5,Ccnb2,Cd24a,Cd34,Cd83,Cdh17,Ceacam10,Csf1,Ctnnb1,Cxcr5,Dicer1,Dll1,Dtx1,Dusp10,Epas1,Ets1,Evi2,Fos,Foxj1,Foxn1,Foxp1,Gata3,Gfi1b,Gimap5,Gimap5,Gm49359,Gm49359,Gm9774,Gpr68,Gsk3b,H2-Aa,Hcls1,Hif1a,Hlx,Hmgb1,Ihh,Il10,Il15,Il2rg,Inhba,Inpp4b,Itgb3,Jag1,Jarid2,Jun,Kdr,Kirrel3,Kit,Klf13,Klf4,Lck,Lmo4,Lrp5,Lta,Lyl1,Lyn,Mad1l1,Mapk1,Meis1,Mknk2,Mtor,Mturn,Myc,Myo1e,Nfkbiz,Nkx2-3,Notch2,Ocstamp,Ogt,Onecut1,Paf1,Pbrm1,Pbx1,Picalm,Pik3r1,Pink1,Pou4f1,Pou4f2,Ppargc1b,Prdm1,Ptk2b,Ptn,Rarg,Rc3h1,Rhoh,Ripk1,Rpa1,Runx1,Sash3,Sh2b3,Sh3rf1,Slc40a1,Slc9b2,Socs1,Sos2,Sp3,Spns2,Syk,Tcf21,Tek,Tgfb2,Tgfbr1,Tgfbr2,Tgfbr3,Tiparp,Tmem131l,Tmem178,Tmem64,Tnfaip6,Tox,Trib1,Wbp1l,Zfp36l1,Zfp608,Zmiz1	Enhancers_Liver_11726,Enhancers_Liver_11729,Enhancers_Liver_11730,Enhancers_Liver_118,Enhancers_Liver_12550,Enhancers_Liver_13657,Enhancers_Liver_13666,Enhancers_Liver_13671,Enhancers_Liver_13672,Enhancers_Liver_13838,Enhancers_Liver_14139,Enhancers_Liver_14230,Enhancers_Liver_14231,Enhancers_Liver_14232,Enhancers_Liver_14234,Enhancers_Liver_14235,Enhancers_Liver_14428,Enhancers_Liver_15718,Enhancers_Liver_15725,Enhancers_Liver_15726,Enhancers_Liver_15727,Enhancers_Liver_16468,Enhancers_Liver_17420,Enhancers_Liver_17813,Enhancers_Liver_17814,Enhancers_Liver_17836,Enhancers_Liver_17851,Enhancers_Liver_17857,Enhancers_Liver_17860,Enhancers_Liver_17861,Enhancers_Liver_17862,Enhancers_Liver_17867,Enhancers_Liver_17869,Enhancers_Liver_18498,Enhancers_Liver_18787,Enhancers_Liver_18795,Enhancers_Liver_18829,Enhancers_Liver_18833,Enhancers_Liver_18836,Enhancers_Liver_19108,Enhancers_Liver_19119,Enhancers_Liver_19128,Enhancers_Liver_19144,Enhancers_Liver_19145,Enhancers_Liver_19162,Enhancers_Liver_19204,Enhancers_Liver_19220,Enhancers_Liver_19673,Enhancers_Liver_19674,Enhancers_Liver_19684,Enhancers_Liver_20148,Enhancers_Liver_2029,Enhancers_Liver_2030,Enhancers_Liver_21220,Enhancers_Liver_21222,Enhancers_Liver_21223,Enhancers_Liver_21662,Enhancers_Liver_22227,Enhancers_Liver_22229,Enhancers_Liver_22230,Enhancers_Liver_22231,Enhancers_Liver_22232,Enhancers_Liver_22235,Enhancers_Liver_22254,Enhancers_Liver_22255,Enhancers_Liver_22265,Enhancers_Liver_22270,Enhancers_Liver_22281,Enhancers_Liver_22290,Enhancers_Liver_22705,Enhancers_Liver_22718,Enhancers_Liver_22724,Enhancers_Liver_24238,Enhancers_Liver_24239,Enhancers_Liver_24253,Enhancers_Liver_24258,Enhancers_Liver_24259,Enhancers_Liver_24261,Enhancers_Liver_24265,Enhancers_Liver_24266,Enhancers_Liver_24267,Enhancers_Liver_24277,Enhancers_Liver_24282,Enhancers_Liver_24315,Enhancers_Liver_24323,Enhancers_Liver_24338,Enhancers_Liver_25796,Enhancers_Liver_25797,Enhancers_Liver_25799,Enhancers_Liver_25801,Enhancers_Liver_25822,Enhancers_Liver_25824,Enhancers_Liver_25826,Enhancers_Liver_25839,Enhancers_Liver_25840,Enhancers_Liver_25841,Enhancers_Liver_25842,Enhancers_Liver_25883,Enhancers_Liver_26206,Enhancers_Liver_26722,Enhancers_Liver_27639,Enhancers_Liver_28551,Enhancers_Liver_30671,Enhancers_Liver_30672,Enhancers_Liver_30683,Enhancers_Liver_30692,Enhancers_Liver_30709,Enhancers_Liver_30720,Enhancers_Liver_30798,Enhancers_Liver_30859,Enhancers_Liver_31631,Enhancers_Liver_31868,Enhancers_Liver_32347,Enhancers_Liver_32810,Enhancers_Liver_33163,Enhancers_Liver_33454,Enhancers_Liver_3397,Enhancers_Liver_3417,Enhancers_Liver_34643,Enhancers_Liver_34713,Enhancers_Liver_34732,Enhancers_Liver_35182,Enhancers_Liver_35193,Enhancers_Liver_35198,Enhancers_Liver_35199,Enhancers_Liver_36005,Enhancers_Liver_36006,Enhancers_Liver_36319,Enhancers_Liver_36361,Enhancers_Liver_36380,Enhancers_Liver_36381,Enhancers_Liver_36750,Enhancers_Liver_37517,Enhancers_Liver_37587,Enhancers_Liver_37590,Enhancers_Liver_39074,Enhancers_Liver_39434,Enhancers_Liver_39435,Enhancers_Liver_39459,Enhancers_Liver_39460,Enhancers_Liver_39462,Enhancers_Liver_39468,Enhancers_Liver_39473,Enhancers_Liver_39480,Enhancers_Liver_39511,Enhancers_Liver_39514,Enhancers_Liver_41661,Enhancers_Liver_41669,Enhancers_Liver_41670,Enhancers_Liver_41679,Enhancers_Liver_41681,Enhancers_Liver_41684,Enhancers_Liver_41707,Enhancers_Liver_41724,Enhancers_Liver_41736,Enhancers_Liver_41986,Enhancers_Liver_41993,Enhancers_Liver_42010,Enhancers_Liver_43098,Enhancers_Liver_43107,Enhancers_Liver_43117,Enhancers_Liver_43118,Enhancers_Liver_43721,Enhancers_Liver_45235,Enhancers_Liver_45422,Enhancers_Liver_4615,Enhancers_Liver_46371,Enhancers_Liver_47135,Enhancers_Liver_48059,Enhancers_Liver_48168,Enhancers_Liver_48958,Enhancers_Liver_4975,Enhancers_Liver_4988,Enhancers_Liver_50665,Enhancers_Liver_50682,Enhancers_Liver_50683,Enhancers_Liver_50698,Enhancers_Liver_51213,Enhancers_Liver_52320,Enhancers_Liver_52409,Enhancers_Liver_5285,Enhancers_Liver_5286,Enhancers_Liver_5289,Enhancers_Liver_5292,Enhancers_Liver_52997,Enhancers_Liver_53312,Enhancers_Liver_54576,Enhancers_Liver_54577,Enhancers_Liver_55020,Enhancers_Liver_55028,Enhancers_Liver_55686,Enhancers_Liver_55688,Enhancers_Liver_55721,Enhancers_Liver_56183,Enhancers_Liver_56186,Enhancers_Liver_56197,Enhancers_Liver_56844,Enhancers_Liver_57072,Enhancers_Liver_5732,Enhancers_Liver_57358,Enhancers_Liver_5739,Enhancers_Liver_5747,Enhancers_Liver_5755,Enhancers_Liver_5758,Enhancers_Liver_5773,Enhancers_Liver_57830,Enhancers_Liver_57925,Enhancers_Liver_57928,Enhancers_Liver_57934,Enhancers_Liver_57935,Enhancers_Liver_57936,Enhancers_Liver_57937,Enhancers_Liver_58119,Enhancers_Liver_58202,Enhancers_Liver_5836,Enhancers_Liver_5838,Enhancers_Liver_5857,Enhancers_Liver_58835,Enhancers_Liver_58838,Enhancers_Liver_58845,Enhancers_Liver_59137,Enhancers_Liver_59139,Enhancers_Liver_60146,Enhancers_Liver_60178,Enhancers_Liver_60212,Enhancers_Liver_61917,Enhancers_Liver_62571,Enhancers_Liver_62572,Enhancers_Liver_6269,Enhancers_Liver_6280,Enhancers_Liver_63036,Enhancers_Liver_65218,Enhancers_Liver_65634,Enhancers_Liver_65648,Enhancers_Liver_65649,Enhancers_Liver_65650,Enhancers_Liver_65652,Enhancers_Liver_65654,Enhancers_Liver_65655,Enhancers_Liver_65661,Enhancers_Liver_66722,Enhancers_Liver_66724,Enhancers_Liver_67314,Enhancers_Liver_67400,Enhancers_Liver_68280,Enhancers_Liver_68414,Enhancers_Liver_69846,Enhancers_Liver_70246,Enhancers_Liver_70260,Enhancers_Liver_70624,Enhancers_Liver_71257,Enhancers_Liver_7186,Enhancers_Liver_72022,Enhancers_Liver_72047,Enhancers_Liver_72062,Enhancers_Liver_74541,Enhancers_Liver_74693,Enhancers_Liver_75496,Enhancers_Liver_76779,Enhancers_Liver_7923,Enhancers_Liver_7931,Enhancers_Liver_7965,Enhancers_Liver_7966,Enhancers_Liver_7968,Enhancers_Liver_7974,Enhancers_Liver_80951,Enhancers_Liver_80959,Enhancers_Liver_81408,Enhancers_Liver_81518,Enhancers_Liver_81524,Enhancers_Liver_81531,Enhancers_Liver_81538,Enhancers_Liver_81632,Enhancers_Liver_82397,Enhancers_Liver_82406,Enhancers_Liver_84705,Enhancers_Liver_84713,Enhancers_Liver_84714,Enhancers_Liver_84722,Enhancers_Liver_84739,Enhancers_Liver_84741,Enhancers_Liver_84750,Enhancers_Liver_84751,Enhancers_Liver_84757,Enhancers_Liver_84783,Enhancers_Liver_84797,Enhancers_Liver_84798,Enhancers_Liver_84800,Enhancers_Liver_84802,Enhancers_Liver_84807,Enhancers_Liver_84808,Enhancers_Liver_84844,Enhancers_Liver_84868,Enhancers_Liver_84871,Enhancers_Liver_85229,Enhancers_Liver_85230,Enhancers_Liver_86828,Enhancers_Liver_86829,Enhancers_Liver_869,Enhancers_Liver_87020,Enhancers_Liver_87052,Enhancers_Liver_871,Enhancers_Liver_873,Enhancers_Liver_881,Enhancers_Liver_88434,Enhancers_Liver_88451,Enhancers_Liver_88469,Enhancers_Liver_88677,Enhancers_Liver_89526,Enhancers_Liver_89527,Enhancers_Liver_89528,Enhancers_Liver_90158,Enhancers_Liver_90170,Enhancers_Liver_9214
GO:0030036	actin cytoskeleton organization	1.60345	348	217.032	2.67e-14	1.64381	162	98.5518	1.25e-08	1700009N14Rik,Abl2,Ablim3,Abr,Actb,Actc1,Actn1,Actn4,Add2,Akap13,Amot,Amotl1,Amotl2,Antxr1,Aqp1,Arap1,Arf6,Arhgap18,Arhgap26,Arhgap26,Arhgap6,Arhgef10,Arhgef17,Arhgef5,Arrb1,Asb2,Atp2c1,Baiap2l1,Bcar1,Bcas3,Bmp10,C9orf72,Cdc42,Cdc42ep2,Clasp1,Cldn19,Coro2b,Cul3,Cxadr,Cyrib,Daam1,Daam2,Dbn1,Dixdc1,Dlc1,Dlg1,Dstn,Dtnbp1,Edn1,Efna5,Ehbp1,Elmo1,Epb41,Epb41l2,Epb41l5,Epha3,Evl,Fam171a1,Farp1,Fchsd2,Fermt2,Fgr,Fmn1,Fmnl2,Fmnl3,Foxj1,Frmd5,Frmd6,Fscn1,Gab1,Gas2l3,Hck,Hcls1,Il1a,Inpp5k,Iqgap2,Iqsec2,Itgb3,Jam3,Kank1,Kit,Kras,Lmod3,Lpin1,Lrp1,Map3k1,Mef2a,Mical2,Mrtfb,Mtor,Myh10,Myh9,Myl2,Mylk3,Myo18a,Myom2,Nck1,Nck1,Nck2,Nos1ap,Notch2,Nrp1,Ntf3,Palld,Pdgfra,Pdlim1,Pdlim5,Pdlim7,Pecam1,Pfdn1,Pfn2,Phactr1,Pik3r1,Ppm1f,Ppp1r9a,Prkcd,Prkce,Prkcq,Ptger4,Ptk2b,Ptpn1,Pxn,Rapgef3,Rdx,Rgcc,Rhobtb1,Rhoh,Rhoj,Rhou,Rhpn2,Rnd3,S1pr1,Shank3,Sipa1l1,Smad3,Snx9,Sorbs1,Sorbs3,Specc1l,Ssh1,Ssh2,Stmn1,Strip1,Swap70,Synpo,Synpo2,Tacr1,Tbck,Tek,Tgfb2,Tgfbr1,Tlr2,Tmod1,Tmsb4x,Tnik,Ttc8,Twf1,Vasp,Wasf2,Wasf3,Wipf1,Xirp2	Enhancers_Liver_11070,Enhancers_Liver_11876,Enhancers_Liver_11882,Enhancers_Liver_13436,Enhancers_Liver_13882,Enhancers_Liver_13891,Enhancers_Liver_13958,Enhancers_Liver_13971,Enhancers_Liver_14030,Enhancers_Liver_14031,Enhancers_Liver_14040,Enhancers_Liver_14041,Enhancers_Liver_14054,Enhancers_Liver_14079,Enhancers_Liver_14082,Enhancers_Liver_14086,Enhancers_Liver_14091,Enhancers_Liver_14094,Enhancers_Liver_14096,Enhancers_Liver_14546,Enhancers_Liver_14555,Enhancers_Liver_14568,Enhancers_Liver_14571,Enhancers_Liver_14572,Enhancers_Liver_15718,Enhancers_Liver_15725,Enhancers_Liver_15726,Enhancers_Liver_15727,Enhancers_Liver_15818,Enhancers_Liver_15825,Enhancers_Liver_16468,Enhancers_Liver_17285,Enhancers_Liver_17286,Enhancers_Liver_17287,Enhancers_Liver_18458,Enhancers_Liver_18599,Enhancers_Liver_18604,Enhancers_Liver_18633,Enhancers_Liver_18640,Enhancers_Liver_18641,Enhancers_Liver_18642,Enhancers_Liver_18856,Enhancers_Liver_19259,Enhancers_Liver_19274,Enhancers_Liver_19276,Enhancers_Liver_19279,Enhancers_Liver_19417,Enhancers_Liver_19433,Enhancers_Liver_19434,Enhancers_Liver_19984,Enhancers_Liver_19985,Enhancers_Liver_20020,Enhancers_Liver_20023,Enhancers_Liver_20030,Enhancers_Liver_20279,Enhancers_Liver_20281,Enhancers_Liver_20533,Enhancers_Liver_20536,Enhancers_Liver_20575,Enhancers_Liver_21295,Enhancers_Liver_21305,Enhancers_Liver_21307,Enhancers_Liver_21309,Enhancers_Liver_2178,Enhancers_Liver_22141,Enhancers_Liver_22160,Enhancers_Liver_22171,Enhancers_Liver_22347,Enhancers_Liver_22844,Enhancers_Liver_22856,Enhancers_Liver_22861,Enhancers_Liver_23891,Enhancers_Liver_23896,Enhancers_Liver_23897,Enhancers_Liver_23906,Enhancers_Liver_23919,Enhancers_Liver_23921,Enhancers_Liver_23958,Enhancers_Liver_23963,Enhancers_Liver_24238,Enhancers_Liver_24239,Enhancers_Liver_24253,Enhancers_Liver_24258,Enhancers_Liver_24259,Enhancers_Liver_24261,Enhancers_Liver_24265,Enhancers_Liver_24266,Enhancers_Liver_24267,Enhancers_Liver_24277,Enhancers_Liver_24282,Enhancers_Liver_24315,Enhancers_Liver_24323,Enhancers_Liver_24338,Enhancers_Liver_24648,Enhancers_Liver_24653,Enhancers_Liver_24656,Enhancers_Liver_24657,Enhancers_Liver_25466,Enhancers_Liver_26135,Enhancers_Liver_26656,Enhancers_Liver_26657,Enhancers_Liver_26658,Enhancers_Liver_26865,Enhancers_Liver_27639,Enhancers_Liver_27803,Enhancers_Liver_28240,Enhancers_Liver_28796,Enhancers_Liver_29019,Enhancers_Liver_30926,Enhancers_Liver_3112,Enhancers_Liver_31497,Enhancers_Liver_31512,Enhancers_Liver_31513,Enhancers_Liver_31514,Enhancers_Liver_3176,Enhancers_Liver_32264,Enhancers_Liver_32503,Enhancers_Liver_32592,Enhancers_Liver_33298,Enhancers_Liver_33306,Enhancers_Liver_33316,Enhancers_Liver_33454,Enhancers_Liver_34247,Enhancers_Liver_34262,Enhancers_Liver_34643,Enhancers_Liver_35341,Enhancers_Liver_35557,Enhancers_Liver_35558,Enhancers_Liver_36397,Enhancers_Liver_36398,Enhancers_Liver_36420,Enhancers_Liver_38015,Enhancers_Liver_38016,Enhancers_Liver_38290,Enhancers_Liver_38291,Enhancers_Liver_39150,Enhancers_Liver_39154,Enhancers_Liver_39434,Enhancers_Liver_39435,Enhancers_Liver_39459,Enhancers_Liver_39460,Enhancers_Liver_39462,Enhancers_Liver_39468,Enhancers_Liver_39473,Enhancers_Liver_39480,Enhancers_Liver_39511,Enhancers_Liver_39514,Enhancers_Liver_41054,Enhancers_Liver_41078,Enhancers_Liver_41103,Enhancers_Liver_41887,Enhancers_Liver_41896,Enhancers_Liver_42076,Enhancers_Liver_42089,Enhancers_Liver_42090,Enhancers_Liver_42091,Enhancers_Liver_43328,Enhancers_Liver_43329,Enhancers_Liver_44130,Enhancers_Liver_44138,Enhancers_Liver_44144,Enhancers_Liver_4434,Enhancers_Liver_44961,Enhancers_Liver_44974,Enhancers_Liver_44982,Enhancers_Liver_44990,Enhancers_Liver_44998,Enhancers_Liver_45011,Enhancers_Liver_45021,Enhancers_Liver_46071,Enhancers_Liver_46410,Enhancers_Liver_48126,Enhancers_Liver_48221,Enhancers_Liver_48237,Enhancers_Liver_48242,Enhancers_Liver_48678,Enhancers_Liver_48996,Enhancers_Liver_48997,Enhancers_Liver_49266,Enhancers_Liver_49267,Enhancers_Liver_50139,Enhancers_Liver_50164,Enhancers_Liver_50407,Enhancers_Liver_50774,Enhancers_Liver_5085,Enhancers_Liver_5092,Enhancers_Liver_51318,Enhancers_Liver_51356,Enhancers_Liver_51735,Enhancers_Liver_51736,Enhancers_Liver_51737,Enhancers_Liver_52655,Enhancers_Liver_52658,Enhancers_Liver_52659,Enhancers_Liver_52684,Enhancers_Liver_52685,Enhancers_Liver_52689,Enhancers_Liver_52695,Enhancers_Liver_53711,Enhancers_Liver_53726,Enhancers_Liver_54369,Enhancers_Liver_54380,Enhancers_Liver_54384,Enhancers_Liver_55016,Enhancers_Liver_55686,Enhancers_Liver_55688,Enhancers_Liver_55721,Enhancers_Liver_56163,Enhancers_Liver_56166,Enhancers_Liver_56168,Enhancers_Liver_56369,Enhancers_Liver_56379,Enhancers_Liver_56382,Enhancers_Liver_56797,Enhancers_Liver_57022,Enhancers_Liver_57283,Enhancers_Liver_57289,Enhancers_Liver_57290,Enhancers_Liver_5836,Enhancers_Liver_5838,Enhancers_Liver_58444,Enhancers_Liver_58453,Enhancers_Liver_5857,Enhancers_Liver_58767,Enhancers_Liver_58835,Enhancers_Liver_58838,Enhancers_Liver_58845,Enhancers_Liver_60146,Enhancers_Liver_61494,Enhancers_Liver_62054,Enhancers_Liver_62056,Enhancers_Liver_62134,Enhancers_Liver_62174,Enhancers_Liver_62182,Enhancers_Liver_62278,Enhancers_Liver_63036,Enhancers_Liver_65218,Enhancers_Liver_65615,Enhancers_Liver_65634,Enhancers_Liver_65648,Enhancers_Liver_65649,Enhancers_Liver_65650,Enhancers_Liver_65652,Enhancers_Liver_65654,Enhancers_Liver_65655,Enhancers_Liver_65661,Enhancers_Liver_66963,Enhancers_Liver_67062,Enhancers_Liver_67437,Enhancers_Liver_68414,Enhancers_Liver_68440,Enhancers_Liver_68487,Enhancers_Liver_68491,Enhancers_Liver_68495,Enhancers_Liver_68583,Enhancers_Liver_68901,Enhancers_Liver_68902,Enhancers_Liver_68906,Enhancers_Liver_70165,Enhancers_Liver_70660,Enhancers_Liver_70669,Enhancers_Liver_70675,Enhancers_Liver_70676,Enhancers_Liver_71128,Enhancers_Liver_71257,Enhancers_Liver_71352,Enhancers_Liver_71356,Enhancers_Liver_71372,Enhancers_Liver_71381,Enhancers_Liver_71390,Enhancers_Liver_71902,Enhancers_Liver_73145,Enhancers_Liver_73153,Enhancers_Liver_73154,Enhancers_Liver_73155,Enhancers_Liver_73163,Enhancers_Liver_73164,Enhancers_Liver_73169,Enhancers_Liver_7333,Enhancers_Liver_7335,Enhancers_Liver_7339,Enhancers_Liver_7340,Enhancers_Liver_7342,Enhancers_Liver_73915,Enhancers_Liver_73921,Enhancers_Liver_7402,Enhancers_Liver_7404,Enhancers_Liver_74401,Enhancers_Liver_74753,Enhancers_Liver_74989,Enhancers_Liver_75779,Enhancers_Liver_75781,Enhancers_Liver_76178,Enhancers_Liver_76188,Enhancers_Liver_76219,Enhancers_Liver_77070,Enhancers_Liver_77096,Enhancers_Liver_77102,Enhancers_Liver_77104,Enhancers_Liver_77199,Enhancers_Liver_77232,Enhancers_Liver_77235,Enhancers_Liver_77268,Enhancers_Liver_77269,Enhancers_Liver_77556,Enhancers_Liver_77676,Enhancers_Liver_77677,Enhancers_Liver_77678,Enhancers_Liver_77684,Enhancers_Liver_79583,Enhancers_Liver_79584,Enhancers_Liver_80297,Enhancers_Liver_80332,Enhancers_Liver_80980,Enhancers_Liver_81486,Enhancers_Liver_81676,Enhancers_Liver_81682,Enhancers_Liver_81684,Enhancers_Liver_818,Enhancers_Liver_82942,Enhancers_Liver_83587,Enhancers_Liver_83589,Enhancers_Liver_83880,Enhancers_Liver_83950,Enhancers_Liver_84191,Enhancers_Liver_84192,Enhancers_Liver_84545,Enhancers_Liver_85609,Enhancers_Liver_85611,Enhancers_Liver_85700,Enhancers_Liver_85706,Enhancers_Liver_86170,Enhancers_Liver_86180,Enhancers_Liver_86278,Enhancers_Liver_8686,Enhancers_Liver_8711,Enhancers_Liver_8723,Enhancers_Liver_87791,Enhancers_Liver_87941,Enhancers_Liver_8895,Enhancers_Liver_90473,Enhancers_Liver_90476,Enhancers_Liver_90501,Enhancers_Liver_90704,Enhancers_Liver_90725,Enhancers_Liver_90756,Enhancers_Liver_9656,Enhancers_Liver_9661
GO:0030029	actin filament-based process	1.54649	378	244.425	1.19e-13	1.63856	181	110.463	1.61e-09	1700009N14Rik,Abcc9,Abl2,Ablim3,Abr,Actb,Actc1,Actn1,Actn4,Add2,Adrb1,Akap13,Amot,Amotl1,Amotl2,Ank2,Antxr1,Aqp1,Arap1,Arf6,Arhgap18,Arhgap26,Arhgap26,Arhgap6,Arhgef10,Arhgef17,Arhgef5,Arrb1,Asb2,Atp1a1,Atp2c1,Baiap2l1,Bcar1,Bcas3,Bmp10,C9orf72,Ccdc88c,Cdc42,Cdc42ep2,Clasp1,Cldn19,Coro2b,Cul3,Cxadr,Cyrib,Daam1,Daam2,Dbn1,Dixdc1,Dlc1,Dlg1,Dstn,Dtnbp1,Edn1,Efna5,Ehbp1,Elmo1,Epb41,Epb41l2,Epb41l5,Epha3,Evl,Fam171a1,Farp1,Fchsd2,Fermt2,Fgr,Fmn1,Fmnl2,Fmnl3,Fnbp1l,Foxj1,Frmd5,Frmd6,Fscn1,Gab1,Gas2l3,Gata4,Gja5,Hck,Hcls1,Il1a,Inpp5k,Iqgap2,Iqsec2,Itgb3,Jam3,Jup,Kank1,Kit,Kras,Lmod3,Lpin1,Lrp1,Map3k1,Mef2a,Mical2,Mrtfb,Mtor,Myh10,Myh9,Myl2,Mylk3,Myo15,Myo18a,Myo1b,Myo1e,Myo1h,Myo5a,Myo5b,Myo6,Myom2,Nck1,Nck1,Nck2,Nos1ap,Notch2,Nrp1,Ntf3,Palld,Pard3,Pde4b,Pdgfra,Pdlim1,Pdlim5,Pdlim7,Pecam1,Pfdn1,Pfn2,Phactr1,Pik3r1,Ppm1f,Ppp1r9a,Prkcd,Prkce,Prkcq,Ptger4,Ptk2b,Ptpn1,Pxn,Rapgef3,Rdx,Rgcc,Rhobtb1,Rhoh,Rhoj,Rhou,Rhpn2,Rnd3,S1pr1,Shank3,Sipa1l1,Smad3,Snx9,Sorbs1,Sorbs3,Specc1l,Srgap2,Ssh1,Ssh2,Stmn1,Strip1,Swap70,Synpo,Synpo2,Tacr1,Tbck,Tek,Tgfb2,Tgfbr1,Tlr2,Tmod1,Tmsb4x,Tnik,Ttc8,Twf1,Vasp,Wasf2,Wasf3,Wipf1,Xirp2	Enhancers_Liver_11070,Enhancers_Liver_11876,Enhancers_Liver_11882,Enhancers_Liver_13092,Enhancers_Liver_13436,Enhancers_Liver_13882,Enhancers_Liver_13891,Enhancers_Liver_13958,Enhancers_Liver_13971,Enhancers_Liver_14030,Enhancers_Liver_14031,Enhancers_Liver_14040,Enhancers_Liver_14041,Enhancers_Liver_14054,Enhancers_Liver_14079,Enhancers_Liver_14082,Enhancers_Liver_14086,Enhancers_Liver_14091,Enhancers_Liver_14094,Enhancers_Liver_14096,Enhancers_Liver_14546,Enhancers_Liver_14555,Enhancers_Liver_14568,Enhancers_Liver_14571,Enhancers_Liver_14572,Enhancers_Liver_15453,Enhancers_Liver_15718,Enhancers_Liver_15725,Enhancers_Liver_15726,Enhancers_Liver_15727,Enhancers_Liver_15818,Enhancers_Liver_15825,Enhancers_Liver_16468,Enhancers_Liver_17285,Enhancers_Liver_17286,Enhancers_Liver_17287,Enhancers_Liver_18458,Enhancers_Liver_18599,Enhancers_Liver_18604,Enhancers_Liver_18633,Enhancers_Liver_18640,Enhancers_Liver_18641,Enhancers_Liver_18642,Enhancers_Liver_18856,Enhancers_Liver_19259,Enhancers_Liver_19274,Enhancers_Liver_19276,Enhancers_Liver_19279,Enhancers_Liver_19417,Enhancers_Liver_19433,Enhancers_Liver_19434,Enhancers_Liver_19984,Enhancers_Liver_19985,Enhancers_Liver_20020,Enhancers_Liver_20023,Enhancers_Liver_20030,Enhancers_Liver_20148,Enhancers_Liver_20279,Enhancers_Liver_20281,Enhancers_Liver_20533,Enhancers_Liver_20536,Enhancers_Liver_20575,Enhancers_Liver_21295,Enhancers_Liver_21305,Enhancers_Liver_21307,Enhancers_Liver_21309,Enhancers_Liver_2178,Enhancers_Liver_22141,Enhancers_Liver_22160,Enhancers_Liver_22171,Enhancers_Liver_22347,Enhancers_Liver_22844,Enhancers_Liver_22856,Enhancers_Liver_22861,Enhancers_Liver_23891,Enhancers_Liver_23896,Enhancers_Liver_23897,Enhancers_Liver_23906,Enhancers_Liver_23919,Enhancers_Liver_23921,Enhancers_Liver_23958,Enhancers_Liver_23963,Enhancers_Liver_24238,Enhancers_Liver_24239,Enhancers_Liver_24253,Enhancers_Liver_24258,Enhancers_Liver_24259,Enhancers_Liver_24261,Enhancers_Liver_24265,Enhancers_Liver_24266,Enhancers_Liver_24267,Enhancers_Liver_24277,Enhancers_Liver_24282,Enhancers_Liver_24315,Enhancers_Liver_24323,Enhancers_Liver_24338,Enhancers_Liver_24648,Enhancers_Liver_24653,Enhancers_Liver_24656,Enhancers_Liver_24657,Enhancers_Liver_25466,Enhancers_Liver_26135,Enhancers_Liver_26656,Enhancers_Liver_26657,Enhancers_Liver_26658,Enhancers_Liver_26865,Enhancers_Liver_27392,Enhancers_Liver_27639,Enhancers_Liver_27803,Enhancers_Liver_28240,Enhancers_Liver_28796,Enhancers_Liver_29019,Enhancers_Liver_30926,Enhancers_Liver_3112,Enhancers_Liver_31497,Enhancers_Liver_31512,Enhancers_Liver_31513,Enhancers_Liver_31514,Enhancers_Liver_3176,Enhancers_Liver_32264,Enhancers_Liver_32503,Enhancers_Liver_32592,Enhancers_Liver_33298,Enhancers_Liver_33306,Enhancers_Liver_33316,Enhancers_Liver_33454,Enhancers_Liver_34247,Enhancers_Liver_34262,Enhancers_Liver_3447,Enhancers_Liver_34643,Enhancers_Liver_3472,Enhancers_Liver_3473,Enhancers_Liver_3474,Enhancers_Liver_35341,Enhancers_Liver_35557,Enhancers_Liver_35558,Enhancers_Liver_36397,Enhancers_Liver_36398,Enhancers_Liver_36420,Enhancers_Liver_38015,Enhancers_Liver_38016,Enhancers_Liver_38290,Enhancers_Liver_38291,Enhancers_Liver_39150,Enhancers_Liver_39154,Enhancers_Liver_39434,Enhancers_Liver_39435,Enhancers_Liver_39459,Enhancers_Liver_39460,Enhancers_Liver_39462,Enhancers_Liver_39468,Enhancers_Liver_39473,Enhancers_Liver_39480,Enhancers_Liver_39511,Enhancers_Liver_39514,Enhancers_Liver_41054,Enhancers_Liver_41078,Enhancers_Liver_41103,Enhancers_Liver_41887,Enhancers_Liver_41896,Enhancers_Liver_42076,Enhancers_Liver_42089,Enhancers_Liver_42090,Enhancers_Liver_42091,Enhancers_Liver_42615,Enhancers_Liver_43328,Enhancers_Liver_43329,Enhancers_Liver_44130,Enhancers_Liver_44138,Enhancers_Liver_44144,Enhancers_Liver_4434,Enhancers_Liver_44961,Enhancers_Liver_44974,Enhancers_Liver_44982,Enhancers_Liver_44990,Enhancers_Liver_44998,Enhancers_Liver_45011,Enhancers_Liver_45021,Enhancers_Liver_45847,Enhancers_Liver_46071,Enhancers_Liver_46410,Enhancers_Liver_48126,Enhancers_Liver_48221,Enhancers_Liver_48237,Enhancers_Liver_48242,Enhancers_Liver_48678,Enhancers_Liver_48996,Enhancers_Liver_48997,Enhancers_Liver_49266,Enhancers_Liver_49267,Enhancers_Liver_50139,Enhancers_Liver_50164,Enhancers_Liver_50407,Enhancers_Liver_50774,Enhancers_Liver_5085,Enhancers_Liver_5092,Enhancers_Liver_51318,Enhancers_Liver_51356,Enhancers_Liver_51735,Enhancers_Liver_51736,Enhancers_Liver_51737,Enhancers_Liver_52655,Enhancers_Liver_52658,Enhancers_Liver_52659,Enhancers_Liver_52684,Enhancers_Liver_52685,Enhancers_Liver_52689,Enhancers_Liver_52695,Enhancers_Liver_53711,Enhancers_Liver_53726,Enhancers_Liver_54369,Enhancers_Liver_54380,Enhancers_Liver_54384,Enhancers_Liver_55016,Enhancers_Liver_55642,Enhancers_Liver_55686,Enhancers_Liver_55688,Enhancers_Liver_55721,Enhancers_Liver_55889,Enhancers_Liver_55890,Enhancers_Liver_55891,Enhancers_Liver_56163,Enhancers_Liver_56166,Enhancers_Liver_56168,Enhancers_Liver_56369,Enhancers_Liver_56379,Enhancers_Liver_56382,Enhancers_Liver_56727,Enhancers_Liver_56729,Enhancers_Liver_56750,Enhancers_Liver_56759,Enhancers_Liver_56797,Enhancers_Liver_56844,Enhancers_Liver_57022,Enhancers_Liver_57283,Enhancers_Liver_57289,Enhancers_Liver_57290,Enhancers_Liver_5836,Enhancers_Liver_5838,Enhancers_Liver_58444,Enhancers_Liver_58453,Enhancers_Liver_5857,Enhancers_Liver_58767,Enhancers_Liver_58835,Enhancers_Liver_58838,Enhancers_Liver_58845,Enhancers_Liver_60146,Enhancers_Liver_60607,Enhancers_Liver_61494,Enhancers_Liver_62054,Enhancers_Liver_62056,Enhancers_Liver_62134,Enhancers_Liver_62174,Enhancers_Liver_62182,Enhancers_Liver_62278,Enhancers_Liver_63036,Enhancers_Liver_65218,Enhancers_Liver_65615,Enhancers_Liver_65634,Enhancers_Liver_65648,Enhancers_Liver_65649,Enhancers_Liver_65650,Enhancers_Liver_65652,Enhancers_Liver_65654,Enhancers_Liver_65655,Enhancers_Liver_65661,Enhancers_Liver_66963,Enhancers_Liver_66986,Enhancers_Liver_67062,Enhancers_Liver_67437,Enhancers_Liver_68414,Enhancers_Liver_68440,Enhancers_Liver_68487,Enhancers_Liver_68491,Enhancers_Liver_68495,Enhancers_Liver_68583,Enhancers_Liver_68901,Enhancers_Liver_68902,Enhancers_Liver_68906,Enhancers_Liver_70165,Enhancers_Liver_70660,Enhancers_Liver_70669,Enhancers_Liver_70675,Enhancers_Liver_70676,Enhancers_Liver_71128,Enhancers_Liver_71257,Enhancers_Liver_71352,Enhancers_Liver_71356,Enhancers_Liver_71372,Enhancers_Liver_71381,Enhancers_Liver_71390,Enhancers_Liver_71902,Enhancers_Liver_73145,Enhancers_Liver_73153,Enhancers_Liver_73154,Enhancers_Liver_73155,Enhancers_Liver_73163,Enhancers_Liver_73164,Enhancers_Liver_73169,Enhancers_Liver_7333,Enhancers_Liver_7335,Enhancers_Liver_7339,Enhancers_Liver_7340,Enhancers_Liver_7342,Enhancers_Liver_73790,Enhancers_Liver_73795,Enhancers_Liver_73915,Enhancers_Liver_73921,Enhancers_Liver_7402,Enhancers_Liver_7404,Enhancers_Liver_74401,Enhancers_Liver_74753,Enhancers_Liver_74989,Enhancers_Liver_75779,Enhancers_Liver_75781,Enhancers_Liver_76178,Enhancers_Liver_76188,Enhancers_Liver_76219,Enhancers_Liver_77070,Enhancers_Liver_77096,Enhancers_Liver_77102,Enhancers_Liver_77104,Enhancers_Liver_77199,Enhancers_Liver_77232,Enhancers_Liver_77235,Enhancers_Liver_77268,Enhancers_Liver_77269,Enhancers_Liver_77556,Enhancers_Liver_77676,Enhancers_Liver_77677,Enhancers_Liver_77678,Enhancers_Liver_77684,Enhancers_Liver_79583,Enhancers_Liver_79584,Enhancers_Liver_80297,Enhancers_Liver_80332,Enhancers_Liver_80980,Enhancers_Liver_81486,Enhancers_Liver_81676,Enhancers_Liver_81682,Enhancers_Liver_81684,Enhancers_Liver_818,Enhancers_Liver_82942,Enhancers_Liver_83587,Enhancers_Liver_83589,Enhancers_Liver_83880,Enhancers_Liver_83950,Enhancers_Liver_84191,Enhancers_Liver_84192,Enhancers_Liver_84545,Enhancers_Liver_85609,Enhancers_Liver_85611,Enhancers_Liver_85700,Enhancers_Liver_85706,Enhancers_Liver_86170,Enhancers_Liver_86180,Enhancers_Liver_86278,Enhancers_Liver_86828,Enhancers_Liver_86829,Enhancers_Liver_8686,Enhancers_Liver_87071,Enhancers_Liver_8711,Enhancers_Liver_8723,Enhancers_Liver_87237,Enhancers_Liver_87242,Enhancers_Liver_87791,Enhancers_Liver_87941,Enhancers_Liver_8895,Enhancers_Liver_90473,Enhancers_Liver_90476,Enhancers_Liver_90501,Enhancers_Liver_90704,Enhancers_Liver_90725,Enhancers_Liver_90756,Enhancers_Liver_9656,Enhancers_Liver_9661,Enhancers_Liver_967,Enhancers_Liver_993
GO:0045321	leukocyte activation	1.51565	385	254.016	8.38e-13	1.40588	192	136.569	2.89e-05	Abl2,Abr,Actb,Ada,Adam17,Adam8,Adora2a,Adora3,Ahr,App,Arid1b,Arid2,Bid,Blk,Blm,Bmi1,Bmp4,Cbfb,Cblb,Ccdc88b,Ccl5,Cd226,Cd24a,Cd274,Cd276,Cd3e,Cd59b,Cd79b,Cd83,Cd84,Cd8a,Cdh17,Ceacam10,Chd7,Cracr2a,Csf2,Ctnnb1,Ctsc,Cxadr,Cxcl12,Cxcr5,Cyrib,Dicer1,Dlg1,Dlg5,Dll1,Dock10,Dtx1,Dusp10,Efnb1,Elf4,Fcgr4,Fgr,Foxf1,Foxj1,Foxn1,Foxp1,Fzd8,Gab2,Gadd45g,Gata3,Gimap1,Gimap5,Gimap5,Gm9774,Gnrh1,Gpr89,H2-Aa,H2-DMb2,H2-Ob,Hdac7,Hells,Hlx,Hmgb1,Hps1,Hsh2d,Icos,Ifnar1,Igfbp2,Ighg1,Ihh,Il10,Il13ra2,Il15,Il16,Il18rap,Il1a,Il1b,Il2rb,Il2rg,Irf8,Itgal,Itgav,Itgb6,Itm2a,Jaml,Jmjd6,Jun,Kit,Kmt2e,Kmt5b,Lck,Lcp1,Lcp2,Lyl1,Lyn,Mad1l1,Mapk8ip1,Mertk,Mfhas1,Mr1,Ms4a1,Msn,Myc,Myo18a,Nck1,Nck1,Nck2,Ncor1,Nfatc1,Nfatc2,Nfkbiz,Nhej1,Nkx2-3,Nlrc3,Nmi,Notch2,Nr4a3,Onecut1,Pag1,Pagr1b,Pawr,Pbrm1,Pbx1,Peli1,Pfdn1,Phb,Pik3r1,Plcl2,Pou2f2,Prdm1,Prex1,Prkcd,Prkce,Prkcq,Pten,Ptger4,Ptk2b,Rassf5,Rc3h1,Rhbdd3,Rhoh,Ripor2,Rnf168,Rora,Runx1,Sash3,Sema4a,Sh2b3,Sh3rf1,Slamf1,Slamf7,Smad3,Socs1,Socs6,Sos2,Sp3,Sucnr1,Swap70,Syk,Tacr1,Tbk1,Tgfbr2,Thoc1,Tlr1,Tlr2,Tlr3,Tmem131l,Tnfaip3,Tnfrsf1b,Tnfsf14,Tox,Trdc,Txk,Vav3,Vcam1,Vsig4,Wdfy4,Zc3h12d,Zfp36l1,Zfp608,Zmiz1	Enhancers_Liver_10357,Enhancers_Liver_10360,Enhancers_Liver_10374,Enhancers_Liver_10781,Enhancers_Liver_11402,Enhancers_Liver_11793,Enhancers_Liver_118,Enhancers_Liver_12294,Enhancers_Liver_12550,Enhancers_Liver_12826,Enhancers_Liver_13958,Enhancers_Liver_13971,Enhancers_Liver_14079,Enhancers_Liver_14082,Enhancers_Liver_14086,Enhancers_Liver_14091,Enhancers_Liver_14094,Enhancers_Liver_14096,Enhancers_Liver_14139,Enhancers_Liver_14428,Enhancers_Liver_1466,Enhancers_Liver_15163,Enhancers_Liver_15769,Enhancers_Liver_15770,Enhancers_Liver_16468,Enhancers_Liver_16521,Enhancers_Liver_16525,Enhancers_Liver_17420,Enhancers_Liver_17813,Enhancers_Liver_17814,Enhancers_Liver_17836,Enhancers_Liver_17851,Enhancers_Liver_17857,Enhancers_Liver_17860,Enhancers_Liver_17861,Enhancers_Liver_17862,Enhancers_Liver_17867,Enhancers_Liver_17869,Enhancers_Liver_18498,Enhancers_Liver_1851,Enhancers_Liver_1854,Enhancers_Liver_1855,Enhancers_Liver_19108,Enhancers_Liver_19119,Enhancers_Liver_19128,Enhancers_Liver_19144,Enhancers_Liver_19145,Enhancers_Liver_19162,Enhancers_Liver_19204,Enhancers_Liver_19220,Enhancers_Liver_2029,Enhancers_Liver_2030,Enhancers_Liver_20575,Enhancers_Liver_20781,Enhancers_Liver_20782,Enhancers_Liver_20783,Enhancers_Liver_21409,Enhancers_Liver_21412,Enhancers_Liver_21417,Enhancers_Liver_21420,Enhancers_Liver_2178,Enhancers_Liver_22227,Enhancers_Liver_22229,Enhancers_Liver_22230,Enhancers_Liver_22231,Enhancers_Liver_22232,Enhancers_Liver_22235,Enhancers_Liver_22672,Enhancers_Liver_22705,Enhancers_Liver_22718,Enhancers_Liver_22724,Enhancers_Liver_22856,Enhancers_Liver_22861,Enhancers_Liver_24238,Enhancers_Liver_24239,Enhancers_Liver_24253,Enhancers_Liver_24258,Enhancers_Liver_24259,Enhancers_Liver_24261,Enhancers_Liver_24265,Enhancers_Liver_24266,Enhancers_Liver_24267,Enhancers_Liver_24277,Enhancers_Liver_24282,Enhancers_Liver_24315,Enhancers_Liver_24323,Enhancers_Liver_24338,Enhancers_Liver_25780,Enhancers_Liver_25796,Enhancers_Liver_25797,Enhancers_Liver_25799,Enhancers_Liver_25801,Enhancers_Liver_25822,Enhancers_Liver_25824,Enhancers_Liver_25826,Enhancers_Liver_25839,Enhancers_Liver_25840,Enhancers_Liver_25841,Enhancers_Liver_25842,Enhancers_Liver_25883,Enhancers_Liver_26135,Enhancers_Liver_26206,Enhancers_Liver_26362,Enhancers_Liver_26364,Enhancers_Liver_26365,Enhancers_Liver_26722,Enhancers_Liver_26865,Enhancers_Liver_26933,Enhancers_Liver_26935,Enhancers_Liver_26943,Enhancers_Liver_27392,Enhancers_Liver_27410,Enhancers_Liver_27639,Enhancers_Liver_27724,Enhancers_Liver_28055,Enhancers_Liver_28060,Enhancers_Liver_29019,Enhancers_Liver_30798,Enhancers_Liver_30859,Enhancers_Liver_30926,Enhancers_Liver_31574,Enhancers_Liver_32347,Enhancers_Liver_32514,Enhancers_Liver_32910,Enhancers_Liver_33163,Enhancers_Liver_3397,Enhancers_Liver_3417,Enhancers_Liver_34247,Enhancers_Liver_34262,Enhancers_Liver_34302,Enhancers_Liver_3431,Enhancers_Liver_35125,Enhancers_Liver_35182,Enhancers_Liver_35193,Enhancers_Liver_35198,Enhancers_Liver_35199,Enhancers_Liver_35557,Enhancers_Liver_35558,Enhancers_Liver_35648,Enhancers_Liver_35652,Enhancers_Liver_35866,Enhancers_Liver_35868,Enhancers_Liver_35869,Enhancers_Liver_35870,Enhancers_Liver_36005,Enhancers_Liver_36006,Enhancers_Liver_36319,Enhancers_Liver_36361,Enhancers_Liver_36380,Enhancers_Liver_36381,Enhancers_Liver_36750,Enhancers_Liver_37508,Enhancers_Liver_37514,Enhancers_Liver_37517,Enhancers_Liver_38120,Enhancers_Liver_38234,Enhancers_Liver_39434,Enhancers_Liver_39435,Enhancers_Liver_39459,Enhancers_Liver_39460,Enhancers_Liver_39462,Enhancers_Liver_39468,Enhancers_Liver_39473,Enhancers_Liver_39480,Enhancers_Liver_39511,Enhancers_Liver_39514,Enhancers_Liver_39991,Enhancers_Liver_40013,Enhancers_Liver_40040,Enhancers_Liver_40041,Enhancers_Liver_40047,Enhancers_Liver_41661,Enhancers_Liver_41669,Enhancers_Liver_41670,Enhancers_Liver_41679,Enhancers_Liver_41681,Enhancers_Liver_41684,Enhancers_Liver_41707,Enhancers_Liver_41724,Enhancers_Liver_41736,Enhancers_Liver_42243,Enhancers_Liver_42246,Enhancers_Liver_42248,Enhancers_Liver_42256,Enhancers_Liver_42891,Enhancers_Liver_42902,Enhancers_Liver_43056,Enhancers_Liver_43125,Enhancers_Liver_43396,Enhancers_Liver_4359,Enhancers_Liver_43609,Enhancers_Liver_4361,Enhancers_Liver_44297,Enhancers_Liver_4434,Enhancers_Liver_44543,Enhancers_Liver_44557,Enhancers_Liver_44580,Enhancers_Liver_44582,Enhancers_Liver_44918,Enhancers_Liver_45208,Enhancers_Liver_45235,Enhancers_Liver_4615,Enhancers_Liver_46371,Enhancers_Liver_46410,Enhancers_Liver_46636,Enhancers_Liver_48168,Enhancers_Liver_48462,Enhancers_Liver_48500,Enhancers_Liver_48958,Enhancers_Liver_49316,Enhancers_Liver_49318,Enhancers_Liver_49580,Enhancers_Liver_4975,Enhancers_Liver_4988,Enhancers_Liver_49984,Enhancers_Liver_50708,Enhancers_Liver_50712,Enhancers_Liver_50713,Enhancers_Liver_50714,Enhancers_Liver_50717,Enhancers_Liver_50718,Enhancers_Liver_50774,Enhancers_Liver_50781,Enhancers_Liver_5142,Enhancers_Liver_5144,Enhancers_Liver_5205,Enhancers_Liver_5207,Enhancers_Liver_5215,Enhancers_Liver_5217,Enhancers_Liver_52320,Enhancers_Liver_52504,Enhancers_Liver_52507,Enhancers_Liver_52513,Enhancers_Liver_52536,Enhancers_Liver_52729,Enhancers_Liver_52731,Enhancers_Liver_52997,Enhancers_Liver_53188,Enhancers_Liver_53196,Enhancers_Liver_53201,Enhancers_Liver_53202,Enhancers_Liver_53312,Enhancers_Liver_54451,Enhancers_Liver_55016,Enhancers_Liver_55020,Enhancers_Liver_55028,Enhancers_Liver_55254,Enhancers_Liver_55642,Enhancers_Liver_55686,Enhancers_Liver_55688,Enhancers_Liver_55721,Enhancers_Liver_56092,Enhancers_Liver_56311,Enhancers_Liver_56393,Enhancers_Liver_56394,Enhancers_Liver_56402,Enhancers_Liver_56428,Enhancers_Liver_56429,Enhancers_Liver_5732,Enhancers_Liver_5739,Enhancers_Liver_5747,Enhancers_Liver_5755,Enhancers_Liver_5758,Enhancers_Liver_5773,Enhancers_Liver_57830,Enhancers_Liver_57925,Enhancers_Liver_57928,Enhancers_Liver_57934,Enhancers_Liver_57935,Enhancers_Liver_57936,Enhancers_Liver_57937,Enhancers_Liver_57974,Enhancers_Liver_57982,Enhancers_Liver_57990,Enhancers_Liver_57994,Enhancers_Liver_57995,Enhancers_Liver_58005,Enhancers_Liver_58006,Enhancers_Liver_58119,Enhancers_Liver_58869,Enhancers_Liver_60178,Enhancers_Liver_60212,Enhancers_Liver_61917,Enhancers_Liver_62134,Enhancers_Liver_62968,Enhancers_Liver_62974,Enhancers_Liver_63852,Enhancers_Liver_6502,Enhancers_Liver_6503,Enhancers_Liver_65127,Enhancers_Liver_65138,Enhancers_Liver_65218,Enhancers_Liver_65460,Enhancers_Liver_65462,Enhancers_Liver_65634,Enhancers_Liver_65648,Enhancers_Liver_65649,Enhancers_Liver_65650,Enhancers_Liver_65652,Enhancers_Liver_65654,Enhancers_Liver_65655,Enhancers_Liver_65661,Enhancers_Liver_67314,Enhancers_Liver_67400,Enhancers_Liver_67697,Enhancers_Liver_68280,Enhancers_Liver_68414,Enhancers_Liver_6962,Enhancers_Liver_6964,Enhancers_Liver_6966,Enhancers_Liver_70246,Enhancers_Liver_70260,Enhancers_Liver_70904,Enhancers_Liver_71128,Enhancers_Liver_72022,Enhancers_Liver_72047,Enhancers_Liver_72062,Enhancers_Liver_72676,Enhancers_Liver_72876,Enhancers_Liver_73200,Enhancers_Liver_74511,Enhancers_Liver_74512,Enhancers_Liver_74514,Enhancers_Liver_74541,Enhancers_Liver_756,Enhancers_Liver_76382,Enhancers_Liver_76395,Enhancers_Liver_76551,Enhancers_Liver_76658,Enhancers_Liver_76661,Enhancers_Liver_76672,Enhancers_Liver_76898,Enhancers_Liver_76904,Enhancers_Liver_77556,Enhancers_Liver_78359,Enhancers_Liver_78378,Enhancers_Liver_7923,Enhancers_Liver_7931,Enhancers_Liver_7965,Enhancers_Liver_7966,Enhancers_Liver_7968,Enhancers_Liver_7974,Enhancers_Liver_80230,Enhancers_Liver_80578,Enhancers_Liver_80592,Enhancers_Liver_80600,Enhancers_Liver_80951,Enhancers_Liver_80959,Enhancers_Liver_81272,Enhancers_Liver_81524,Enhancers_Liver_81531,Enhancers_Liver_81538,Enhancers_Liver_81632,Enhancers_Liver_818,Enhancers_Liver_82397,Enhancers_Liver_82406,Enhancers_Liver_83401,Enhancers_Liver_83415,Enhancers_Liver_85229,Enhancers_Liver_85230,Enhancers_Liver_85272,Enhancers_Liver_85280,Enhancers_Liver_86019,Enhancers_Liver_86278,Enhancers_Liver_86718,Enhancers_Liver_87020,Enhancers_Liver_87052,Enhancers_Liver_88434,Enhancers_Liver_88451,Enhancers_Liver_88469,Enhancers_Liver_88677,Enhancers_Liver_8895,Enhancers_Liver_89526,Enhancers_Liver_89527,Enhancers_Liver_89528,Enhancers_Liver_89549,Enhancers_Liver_89551,Enhancers_Liver_89552,Enhancers_Liver_90069,Enhancers_Liver_90085,Enhancers_Liver_90111,Enhancers_Liver_90116,Enhancers_Liver_90158,Enhancers_Liver_90252,Enhancers_Liver_90481
GO:0046130	purine ribonucleoside catabolic process	15.5981	18	1.15398	8.38e-13	3.83047	5	1.30532	0.0432	Ada,Ahcy,Enpp4,Uox,Xdh	Enhancers_Liver_37735,Enhancers_Liver_37737,Enhancers_Liver_38741,Enhancers_Liver_38755,Enhancers_Liver_38762,Enhancers_Liver_38764,Enhancers_Liver_38765,Enhancers_Liver_51857,Enhancers_Liver_51858,Enhancers_Liver_51861,Enhancers_Liver_51865,Enhancers_Liver_51868,Enhancers_Liver_52320,Enhancers_Liver_57465,Enhancers_Liver_57467,Enhancers_Liver_57469,Enhancers_Liver_57470,Enhancers_Liver_57472
GO:0001775	cell activation	1.475	415	281.356	1.96e-12	1.38327	209	151.091	2.89e-05	Abl2,Abr,Actb,Ada,Adam17,Adam8,Adora2a,Adora3,Ahr,App,Arid1b,Arid2,Bid,Blk,Blm,Bmi1,Bmp4,Bmper,Cbfb,Cblb,Ccdc88b,Ccl5,Cd226,Cd24a,Cd274,Cd276,Cd3e,Cd59b,Cd79b,Cd83,Cd84,Cd8a,Cdh17,Ceacam10,Chd7,Cracr2a,Csf2,Ctnnb1,Ctsc,Cxadr,Cxcl12,Cxcr5,Cyrib,Ddr2,Dicer1,Dlg1,Dlg5,Dll1,Dock10,Dtx1,Dusp10,Efnb1,Elf4,Evl,F2r,Fcgr4,Fgfr1,Fgr,Foxf1,Foxj1,Foxn1,Foxp1,Fzd8,Gab2,Gadd45g,Gata3,Gclc,Gimap1,Gimap5,Gimap5,Gm9774,Gnrh1,Gpr89,Gsk3b,H2-Aa,H2-DMb2,H2-Ob,Hdac7,Hells,Hlx,Hmgb1,Hps1,Hsh2d,Icos,Ifnar1,Igfbp2,Ighg1,Ihh,Il10,Il13ra2,Il15,Il16,Il18rap,Il1a,Il1b,Il2rb,Il2rg,Irf8,Itgal,Itgav,Itgb3,Itgb6,Itm2a,Jaml,Jmjd6,Jun,Kit,Kmt2e,Kmt5b,Lck,Lcp1,Lcp2,Lmo4,Lrp1,Lyl1,Lyn,Mad1l1,Mapk8ip1,Mertk,Mfhas1,Mr1,Ms4a1,Msn,Myc,Myo18a,Nck1,Nck1,Nck2,Ncor1,Nfatc1,Nfatc2,Nfkbiz,Nhej1,Nkx2-3,Nlrc3,Nmi,Notch2,Nr4a3,Onecut1,P2ry1,Pag1,Pagr1b,Pawr,Pbrm1,Pbx1,Pdgfra,Peli1,Pfdn1,Phb,Pik3r1,Plcl2,Plcz1,Pou2f2,Prdm1,Prex1,Prkcd,Prkce,Prkcq,Pten,Ptger4,Ptk2b,Rassf5,Rc3h1,Rgcc,Rhbdd3,Rhoh,Ripor2,Rnf168,Rora,Runx1,Sash3,Selp,Sema4a,Sh2b3,Sh3rf1,Slamf1,Slamf7,Smad3,Socs1,Socs6,Sos2,Sp3,Sucnr1,Swap70,Syk,Tacr1,Tbk1,Tcf4,Tgfbr2,Thoc1,Tlr1,Tlr2,Tlr3,Tmem131l,Tnfaip3,Tnfrsf1b,Tnfsf14,Tox,Trdc,Txk,Vav3,Vcam1,Vsig4,Wbp2nl,Wdfy4,Zc3h12d,Zfp36l1,Zfp608,Zmiz1	Enhancers_Liver_10357,Enhancers_Liver_10360,Enhancers_Liver_10374,Enhancers_Liver_10781,Enhancers_Liver_11070,Enhancers_Liver_11402,Enhancers_Liver_11793,Enhancers_Liver_118,Enhancers_Liver_12294,Enhancers_Liver_12550,Enhancers_Liver_12826,Enhancers_Liver_13958,Enhancers_Liver_13971,Enhancers_Liver_14079,Enhancers_Liver_14082,Enhancers_Liver_14086,Enhancers_Liver_14091,Enhancers_Liver_14094,Enhancers_Liver_14096,Enhancers_Liver_14139,Enhancers_Liver_14428,Enhancers_Liver_1466,Enhancers_Liver_15163,Enhancers_Liver_15718,Enhancers_Liver_15725,Enhancers_Liver_15726,Enhancers_Liver_15727,Enhancers_Liver_15769,Enhancers_Liver_15770,Enhancers_Liver_16468,Enhancers_Liver_16521,Enhancers_Liver_16525,Enhancers_Liver_17420,Enhancers_Liver_17813,Enhancers_Liver_17814,Enhancers_Liver_17836,Enhancers_Liver_17851,Enhancers_Liver_17857,Enhancers_Liver_17860,Enhancers_Liver_17861,Enhancers_Liver_17862,Enhancers_Liver_17867,Enhancers_Liver_17869,Enhancers_Liver_18498,Enhancers_Liver_1851,Enhancers_Liver_1854,Enhancers_Liver_1855,Enhancers_Liver_19108,Enhancers_Liver_19119,Enhancers_Liver_19128,Enhancers_Liver_19144,Enhancers_Liver_19145,Enhancers_Liver_19162,Enhancers_Liver_19204,Enhancers_Liver_19220,Enhancers_Liver_2029,Enhancers_Liver_2030,Enhancers_Liver_20533,Enhancers_Liver_20536,Enhancers_Liver_20575,Enhancers_Liver_20781,Enhancers_Liver_20782,Enhancers_Liver_20783,Enhancers_Liver_21409,Enhancers_Liver_21412,Enhancers_Liver_21417,Enhancers_Liver_21420,Enhancers_Liver_2178,Enhancers_Liver_22227,Enhancers_Liver_22229,Enhancers_Liver_22230,Enhancers_Liver_22231,Enhancers_Liver_22232,Enhancers_Liver_22235,Enhancers_Liver_22672,Enhancers_Liver_22705,Enhancers_Liver_22718,Enhancers_Liver_22724,Enhancers_Liver_22856,Enhancers_Liver_22861,Enhancers_Liver_23891,Enhancers_Liver_23896,Enhancers_Liver_23897,Enhancers_Liver_23906,Enhancers_Liver_23919,Enhancers_Liver_23921,Enhancers_Liver_24238,Enhancers_Liver_24239,Enhancers_Liver_24253,Enhancers_Liver_24258,Enhancers_Liver_24259,Enhancers_Liver_24261,Enhancers_Liver_24265,Enhancers_Liver_24266,Enhancers_Liver_24267,Enhancers_Liver_24277,Enhancers_Liver_24282,Enhancers_Liver_24315,Enhancers_Liver_24323,Enhancers_Liver_24338,Enhancers_Liver_25780,Enhancers_Liver_25796,Enhancers_Liver_25797,Enhancers_Liver_25799,Enhancers_Liver_25801,Enhancers_Liver_25822,Enhancers_Liver_25824,Enhancers_Liver_25826,Enhancers_Liver_25839,Enhancers_Liver_25840,Enhancers_Liver_25841,Enhancers_Liver_25842,Enhancers_Liver_25883,Enhancers_Liver_26135,Enhancers_Liver_26206,Enhancers_Liver_26362,Enhancers_Liver_26364,Enhancers_Liver_26365,Enhancers_Liver_26722,Enhancers_Liver_26865,Enhancers_Liver_26933,Enhancers_Liver_26935,Enhancers_Liver_26943,Enhancers_Liver_27392,Enhancers_Liver_27410,Enhancers_Liver_27639,Enhancers_Liver_27724,Enhancers_Liver_28055,Enhancers_Liver_28060,Enhancers_Liver_28240,Enhancers_Liver_29019,Enhancers_Liver_30798,Enhancers_Liver_30859,Enhancers_Liver_30926,Enhancers_Liver_31574,Enhancers_Liver_31879,Enhancers_Liver_32347,Enhancers_Liver_32514,Enhancers_Liver_32910,Enhancers_Liver_33163,Enhancers_Liver_3397,Enhancers_Liver_3417,Enhancers_Liver_34247,Enhancers_Liver_34262,Enhancers_Liver_34302,Enhancers_Liver_3431,Enhancers_Liver_34713,Enhancers_Liver_34732,Enhancers_Liver_35125,Enhancers_Liver_35182,Enhancers_Liver_35193,Enhancers_Liver_35198,Enhancers_Liver_35199,Enhancers_Liver_35557,Enhancers_Liver_35558,Enhancers_Liver_35648,Enhancers_Liver_35652,Enhancers_Liver_35866,Enhancers_Liver_35868,Enhancers_Liver_35869,Enhancers_Liver_35870,Enhancers_Liver_36005,Enhancers_Liver_36006,Enhancers_Liver_36319,Enhancers_Liver_36361,Enhancers_Liver_36380,Enhancers_Liver_36381,Enhancers_Liver_36750,Enhancers_Liver_37508,Enhancers_Liver_37514,Enhancers_Liver_37517,Enhancers_Liver_38120,Enhancers_Liver_38234,Enhancers_Liver_39434,Enhancers_Liver_39435,Enhancers_Liver_39459,Enhancers_Liver_39460,Enhancers_Liver_39462,Enhancers_Liver_39468,Enhancers_Liver_39473,Enhancers_Liver_39480,Enhancers_Liver_39511,Enhancers_Liver_39514,Enhancers_Liver_39991,Enhancers_Liver_40013,Enhancers_Liver_40040,Enhancers_Liver_40041,Enhancers_Liver_40047,Enhancers_Liver_41661,Enhancers_Liver_41669,Enhancers_Liver_41670,Enhancers_Liver_41679,Enhancers_Liver_41681,Enhancers_Liver_41684,Enhancers_Liver_41707,Enhancers_Liver_41724,Enhancers_Liver_41736,Enhancers_Liver_42182,Enhancers_Liver_42243,Enhancers_Liver_42246,Enhancers_Liver_42248,Enhancers_Liver_42256,Enhancers_Liver_42478,Enhancers_Liver_42891,Enhancers_Liver_42902,Enhancers_Liver_43056,Enhancers_Liver_43125,Enhancers_Liver_43396,Enhancers_Liver_4359,Enhancers_Liver_43609,Enhancers_Liver_4361,Enhancers_Liver_44297,Enhancers_Liver_4434,Enhancers_Liver_44543,Enhancers_Liver_44557,Enhancers_Liver_44580,Enhancers_Liver_44582,Enhancers_Liver_44918,Enhancers_Liver_45208,Enhancers_Liver_45235,Enhancers_Liver_4615,Enhancers_Liver_46371,Enhancers_Liver_46410,Enhancers_Liver_46636,Enhancers_Liver_4742,Enhancers_Liver_48168,Enhancers_Liver_48462,Enhancers_Liver_48500,Enhancers_Liver_48958,Enhancers_Liver_49316,Enhancers_Liver_49318,Enhancers_Liver_49580,Enhancers_Liver_4975,Enhancers_Liver_4988,Enhancers_Liver_49984,Enhancers_Liver_5050,Enhancers_Liver_5054,Enhancers_Liver_50708,Enhancers_Liver_50712,Enhancers_Liver_50713,Enhancers_Liver_50714,Enhancers_Liver_50717,Enhancers_Liver_50718,Enhancers_Liver_50774,Enhancers_Liver_50781,Enhancers_Liver_5142,Enhancers_Liver_5144,Enhancers_Liver_5205,Enhancers_Liver_5207,Enhancers_Liver_5215,Enhancers_Liver_5217,Enhancers_Liver_52320,Enhancers_Liver_52504,Enhancers_Liver_52507,Enhancers_Liver_52513,Enhancers_Liver_52536,Enhancers_Liver_52729,Enhancers_Liver_52731,Enhancers_Liver_52997,Enhancers_Liver_53188,Enhancers_Liver_53196,Enhancers_Liver_53201,Enhancers_Liver_53202,Enhancers_Liver_53312,Enhancers_Liver_54451,Enhancers_Liver_54492,Enhancers_Liver_55016,Enhancers_Liver_55020,Enhancers_Liver_55028,Enhancers_Liver_55254,Enhancers_Liver_55642,Enhancers_Liver_55686,Enhancers_Liver_55688,Enhancers_Liver_55721,Enhancers_Liver_56092,Enhancers_Liver_56311,Enhancers_Liver_56393,Enhancers_Liver_56394,Enhancers_Liver_56402,Enhancers_Liver_56428,Enhancers_Liver_56429,Enhancers_Liver_5732,Enhancers_Liver_57358,Enhancers_Liver_5739,Enhancers_Liver_5747,Enhancers_Liver_5755,Enhancers_Liver_5758,Enhancers_Liver_5773,Enhancers_Liver_57830,Enhancers_Liver_57925,Enhancers_Liver_57928,Enhancers_Liver_57934,Enhancers_Liver_57935,Enhancers_Liver_57936,Enhancers_Liver_57937,Enhancers_Liver_57974,Enhancers_Liver_57982,Enhancers_Liver_57990,Enhancers_Liver_57994,Enhancers_Liver_57995,Enhancers_Liver_58005,Enhancers_Liver_58006,Enhancers_Liver_58119,Enhancers_Liver_58869,Enhancers_Liver_60178,Enhancers_Liver_60212,Enhancers_Liver_61917,Enhancers_Liver_62134,Enhancers_Liver_62968,Enhancers_Liver_62974,Enhancers_Liver_63852,Enhancers_Liver_6502,Enhancers_Liver_6503,Enhancers_Liver_65127,Enhancers_Liver_65138,Enhancers_Liver_65218,Enhancers_Liver_65460,Enhancers_Liver_65462,Enhancers_Liver_65615,Enhancers_Liver_65634,Enhancers_Liver_65648,Enhancers_Liver_65649,Enhancers_Liver_65650,Enhancers_Liver_65652,Enhancers_Liver_65654,Enhancers_Liver_65655,Enhancers_Liver_65661,Enhancers_Liver_67314,Enhancers_Liver_67400,Enhancers_Liver_67697,Enhancers_Liver_68280,Enhancers_Liver_68414,Enhancers_Liver_6962,Enhancers_Liver_6964,Enhancers_Liver_6966,Enhancers_Liver_70246,Enhancers_Liver_70260,Enhancers_Liver_70904,Enhancers_Liver_71128,Enhancers_Liver_72022,Enhancers_Liver_72047,Enhancers_Liver_72062,Enhancers_Liver_72676,Enhancers_Liver_72876,Enhancers_Liver_73200,Enhancers_Liver_73690,Enhancers_Liver_74511,Enhancers_Liver_74512,Enhancers_Liver_74514,Enhancers_Liver_74541,Enhancers_Liver_756,Enhancers_Liver_76382,Enhancers_Liver_76395,Enhancers_Liver_76551,Enhancers_Liver_76658,Enhancers_Liver_76661,Enhancers_Liver_76672,Enhancers_Liver_76898,Enhancers_Liver_76904,Enhancers_Liver_77556,Enhancers_Liver_78359,Enhancers_Liver_78378,Enhancers_Liver_7923,Enhancers_Liver_7931,Enhancers_Liver_7965,Enhancers_Liver_7966,Enhancers_Liver_7968,Enhancers_Liver_7974,Enhancers_Liver_79826,Enhancers_Liver_79844,Enhancers_Liver_80230,Enhancers_Liver_80578,Enhancers_Liver_80592,Enhancers_Liver_80600,Enhancers_Liver_80951,Enhancers_Liver_80959,Enhancers_Liver_81272,Enhancers_Liver_81524,Enhancers_Liver_81531,Enhancers_Liver_81538,Enhancers_Liver_81632,Enhancers_Liver_818,Enhancers_Liver_82397,Enhancers_Liver_82406,Enhancers_Liver_83401,Enhancers_Liver_83415,Enhancers_Liver_84436,Enhancers_Liver_85229,Enhancers_Liver_85230,Enhancers_Liver_85272,Enhancers_Liver_85280,Enhancers_Liver_86019,Enhancers_Liver_86278,Enhancers_Liver_86718,Enhancers_Liver_87020,Enhancers_Liver_87052,Enhancers_Liver_87110,Enhancers_Liver_88434,Enhancers_Liver_88451,Enhancers_Liver_88469,Enhancers_Liver_88677,Enhancers_Liver_8895,Enhancers_Liver_89526,Enhancers_Liver_89527,Enhancers_Liver_89528,Enhancers_Liver_89549,Enhancers_Liver_89551,Enhancers_Liver_89552,Enhancers_Liver_90069,Enhancers_Liver_90085,Enhancers_Liver_90111,Enhancers_Liver_90116,Enhancers_Liver_90158,Enhancers_Liver_90252,Enhancers_Liver_90481
GO:0046649	lymphocyte activation	1.55439	336	216.162	2.1e-12	1.47905	167	112.91	8.51e-06	Abl2,Actb,Ada,Adam17,Adam8,Adora2a,Ahr,Arid1b,Arid2,Bid,Blk,Blm,Bmi1,Bmp4,Cbfb,Cblb,Ccdc88b,Ccl5,Cd24a,Cd274,Cd276,Cd3e,Cd59b,Cd79b,Cd83,Cd84,Cd8a,Cdh17,Ceacam10,Chd7,Cracr2a,Ctnnb1,Cxadr,Cxcl12,Cxcr5,Cyrib,Dicer1,Dlg1,Dlg5,Dll1,Dock10,Dtx1,Dusp10,Efnb1,Elf4,Fgr,Foxj1,Foxn1,Foxp1,Fzd8,Gadd45g,Gata3,Gimap1,Gimap5,Gimap5,Gm9774,Gnrh1,Gpr89,H2-Aa,H2-DMb2,H2-Ob,Hdac7,Hells,Hlx,Hmgb1,Hps1,Hsh2d,Icos,Ifnar1,Igfbp2,Ighg1,Ihh,Il10,Il15,Il1a,Il1b,Il2rb,Il2rg,Irf8,Itgal,Itgav,Itm2a,Jaml,Jmjd6,Kit,Kmt5b,Lck,Lcp1,Lyl1,Lyn,Mad1l1,Mapk8ip1,Mertk,Mr1,Ms4a1,Msn,Myc,Nck1,Nck1,Nck2,Ncor1,Nfatc1,Nfatc2,Nfkbiz,Nhej1,Nkx2-3,Nlrc3,Notch2,Onecut1,Pag1,Pagr1b,Pawr,Pbrm1,Pbx1,Peli1,Pfdn1,Phb,Pik3r1,Plcl2,Pou2f2,Prdm1,Prex1,Prkcd,Prkcq,Pten,Ptger4,Ptk2b,Rassf5,Rc3h1,Rhbdd3,Rhoh,Ripor2,Rnf168,Rora,Runx1,Sash3,Sema4a,Sh2b3,Sh3rf1,Slamf1,Slamf7,Smad3,Socs1,Socs6,Sos2,Sp3,Swap70,Syk,Tacr1,Tbk1,Tgfbr2,Thoc1,Tmem131l,Tnfaip3,Tnfrsf1b,Tnfsf14,Tox,Trdc,Txk,Vav3,Vcam1,Vsig4,Wdfy4,Zc3h12d,Zfp36l1,Zfp608,Zmiz1	Enhancers_Liver_10357,Enhancers_Liver_10360,Enhancers_Liver_10374,Enhancers_Liver_10781,Enhancers_Liver_11402,Enhancers_Liver_11793,Enhancers_Liver_118,Enhancers_Liver_12550,Enhancers_Liver_14139,Enhancers_Liver_14428,Enhancers_Liver_1466,Enhancers_Liver_15163,Enhancers_Liver_15769,Enhancers_Liver_15770,Enhancers_Liver_16468,Enhancers_Liver_16521,Enhancers_Liver_16525,Enhancers_Liver_17420,Enhancers_Liver_17813,Enhancers_Liver_17814,Enhancers_Liver_17836,Enhancers_Liver_17851,Enhancers_Liver_17857,Enhancers_Liver_17860,Enhancers_Liver_17861,Enhancers_Liver_17862,Enhancers_Liver_17867,Enhancers_Liver_17869,Enhancers_Liver_18498,Enhancers_Liver_1851,Enhancers_Liver_1854,Enhancers_Liver_1855,Enhancers_Liver_19108,Enhancers_Liver_19119,Enhancers_Liver_19128,Enhancers_Liver_19144,Enhancers_Liver_19145,Enhancers_Liver_19162,Enhancers_Liver_19204,Enhancers_Liver_19220,Enhancers_Liver_2029,Enhancers_Liver_2030,Enhancers_Liver_20575,Enhancers_Liver_20781,Enhancers_Liver_20782,Enhancers_Liver_20783,Enhancers_Liver_21409,Enhancers_Liver_21412,Enhancers_Liver_21417,Enhancers_Liver_21420,Enhancers_Liver_2178,Enhancers_Liver_22227,Enhancers_Liver_22229,Enhancers_Liver_22230,Enhancers_Liver_22231,Enhancers_Liver_22232,Enhancers_Liver_22235,Enhancers_Liver_22672,Enhancers_Liver_22705,Enhancers_Liver_22718,Enhancers_Liver_22724,Enhancers_Liver_22856,Enhancers_Liver_22861,Enhancers_Liver_24238,Enhancers_Liver_24239,Enhancers_Liver_24253,Enhancers_Liver_24258,Enhancers_Liver_24259,Enhancers_Liver_24261,Enhancers_Liver_24265,Enhancers_Liver_24266,Enhancers_Liver_24267,Enhancers_Liver_24277,Enhancers_Liver_24282,Enhancers_Liver_24315,Enhancers_Liver_24323,Enhancers_Liver_24338,Enhancers_Liver_25780,Enhancers_Liver_25796,Enhancers_Liver_25797,Enhancers_Liver_25799,Enhancers_Liver_25801,Enhancers_Liver_25822,Enhancers_Liver_25824,Enhancers_Liver_25826,Enhancers_Liver_25839,Enhancers_Liver_25840,Enhancers_Liver_25841,Enhancers_Liver_25842,Enhancers_Liver_25883,Enhancers_Liver_26135,Enhancers_Liver_26206,Enhancers_Liver_26362,Enhancers_Liver_26364,Enhancers_Liver_26365,Enhancers_Liver_26722,Enhancers_Liver_26865,Enhancers_Liver_26933,Enhancers_Liver_26935,Enhancers_Liver_26943,Enhancers_Liver_27392,Enhancers_Liver_27410,Enhancers_Liver_27639,Enhancers_Liver_27724,Enhancers_Liver_28055,Enhancers_Liver_28060,Enhancers_Liver_29019,Enhancers_Liver_30798,Enhancers_Liver_30859,Enhancers_Liver_30926,Enhancers_Liver_31574,Enhancers_Liver_32347,Enhancers_Liver_32514,Enhancers_Liver_32910,Enhancers_Liver_33163,Enhancers_Liver_3397,Enhancers_Liver_3417,Enhancers_Liver_34247,Enhancers_Liver_34262,Enhancers_Liver_34302,Enhancers_Liver_3431,Enhancers_Liver_35125,Enhancers_Liver_35182,Enhancers_Liver_35193,Enhancers_Liver_35198,Enhancers_Liver_35199,Enhancers_Liver_35557,Enhancers_Liver_35558,Enhancers_Liver_35866,Enhancers_Liver_35868,Enhancers_Liver_35869,Enhancers_Liver_35870,Enhancers_Liver_36005,Enhancers_Liver_36006,Enhancers_Liver_36319,Enhancers_Liver_36361,Enhancers_Liver_36380,Enhancers_Liver_36381,Enhancers_Liver_36750,Enhancers_Liver_37508,Enhancers_Liver_37514,Enhancers_Liver_37517,Enhancers_Liver_38120,Enhancers_Liver_38234,Enhancers_Liver_39991,Enhancers_Liver_40013,Enhancers_Liver_40040,Enhancers_Liver_40041,Enhancers_Liver_40047,Enhancers_Liver_41661,Enhancers_Liver_41669,Enhancers_Liver_41670,Enhancers_Liver_41679,Enhancers_Liver_41681,Enhancers_Liver_41684,Enhancers_Liver_41707,Enhancers_Liver_41724,Enhancers_Liver_41736,Enhancers_Liver_42243,Enhancers_Liver_42246,Enhancers_Liver_42248,Enhancers_Liver_42256,Enhancers_Liver_42891,Enhancers_Liver_42902,Enhancers_Liver_43125,Enhancers_Liver_43396,Enhancers_Liver_4359,Enhancers_Liver_43609,Enhancers_Liver_4361,Enhancers_Liver_44297,Enhancers_Liver_4434,Enhancers_Liver_44543,Enhancers_Liver_44557,Enhancers_Liver_44580,Enhancers_Liver_44582,Enhancers_Liver_44918,Enhancers_Liver_45208,Enhancers_Liver_45235,Enhancers_Liver_4615,Enhancers_Liver_46371,Enhancers_Liver_46410,Enhancers_Liver_46636,Enhancers_Liver_48958,Enhancers_Liver_49316,Enhancers_Liver_49318,Enhancers_Liver_49580,Enhancers_Liver_4975,Enhancers_Liver_4988,Enhancers_Liver_49984,Enhancers_Liver_50708,Enhancers_Liver_50712,Enhancers_Liver_50713,Enhancers_Liver_50714,Enhancers_Liver_50717,Enhancers_Liver_50718,Enhancers_Liver_50774,Enhancers_Liver_50781,Enhancers_Liver_5205,Enhancers_Liver_5207,Enhancers_Liver_5215,Enhancers_Liver_5217,Enhancers_Liver_52320,Enhancers_Liver_52504,Enhancers_Liver_52507,Enhancers_Liver_52513,Enhancers_Liver_52536,Enhancers_Liver_52729,Enhancers_Liver_52731,Enhancers_Liver_52997,Enhancers_Liver_53188,Enhancers_Liver_53196,Enhancers_Liver_53201,Enhancers_Liver_53202,Enhancers_Liver_53312,Enhancers_Liver_55020,Enhancers_Liver_55028,Enhancers_Liver_55254,Enhancers_Liver_55642,Enhancers_Liver_55686,Enhancers_Liver_55688,Enhancers_Liver_55721,Enhancers_Liver_56311,Enhancers_Liver_56393,Enhancers_Liver_56394,Enhancers_Liver_56402,Enhancers_Liver_56428,Enhancers_Liver_56429,Enhancers_Liver_5732,Enhancers_Liver_5739,Enhancers_Liver_5747,Enhancers_Liver_5755,Enhancers_Liver_5758,Enhancers_Liver_5773,Enhancers_Liver_57830,Enhancers_Liver_57925,Enhancers_Liver_57928,Enhancers_Liver_57934,Enhancers_Liver_57935,Enhancers_Liver_57936,Enhancers_Liver_57937,Enhancers_Liver_57974,Enhancers_Liver_57982,Enhancers_Liver_57990,Enhancers_Liver_57994,Enhancers_Liver_57995,Enhancers_Liver_58005,Enhancers_Liver_58006,Enhancers_Liver_58119,Enhancers_Liver_61917,Enhancers_Liver_62134,Enhancers_Liver_62968,Enhancers_Liver_62974,Enhancers_Liver_6502,Enhancers_Liver_6503,Enhancers_Liver_65218,Enhancers_Liver_65460,Enhancers_Liver_65462,Enhancers_Liver_65634,Enhancers_Liver_65648,Enhancers_Liver_65649,Enhancers_Liver_65650,Enhancers_Liver_65652,Enhancers_Liver_65654,Enhancers_Liver_65655,Enhancers_Liver_65661,Enhancers_Liver_67314,Enhancers_Liver_67400,Enhancers_Liver_67697,Enhancers_Liver_68280,Enhancers_Liver_68414,Enhancers_Liver_6962,Enhancers_Liver_6964,Enhancers_Liver_6966,Enhancers_Liver_70246,Enhancers_Liver_70260,Enhancers_Liver_70904,Enhancers_Liver_71128,Enhancers_Liver_72022,Enhancers_Liver_72047,Enhancers_Liver_72062,Enhancers_Liver_72676,Enhancers_Liver_72876,Enhancers_Liver_73200,Enhancers_Liver_74511,Enhancers_Liver_74512,Enhancers_Liver_74514,Enhancers_Liver_74541,Enhancers_Liver_76382,Enhancers_Liver_76395,Enhancers_Liver_77556,Enhancers_Liver_78359,Enhancers_Liver_78378,Enhancers_Liver_7923,Enhancers_Liver_7931,Enhancers_Liver_7965,Enhancers_Liver_7966,Enhancers_Liver_7968,Enhancers_Liver_7974,Enhancers_Liver_80951,Enhancers_Liver_80959,Enhancers_Liver_81272,Enhancers_Liver_81524,Enhancers_Liver_81531,Enhancers_Liver_81538,Enhancers_Liver_81632,Enhancers_Liver_818,Enhancers_Liver_82397,Enhancers_Liver_82406,Enhancers_Liver_83401,Enhancers_Liver_83415,Enhancers_Liver_85229,Enhancers_Liver_85230,Enhancers_Liver_85272,Enhancers_Liver_85280,Enhancers_Liver_86019,Enhancers_Liver_86278,Enhancers_Liver_86718,Enhancers_Liver_87020,Enhancers_Liver_87052,Enhancers_Liver_88434,Enhancers_Liver_88451,Enhancers_Liver_88469,Enhancers_Liver_88677,Enhancers_Liver_8895,Enhancers_Liver_89526,Enhancers_Liver_89527,Enhancers_Liver_89528,Enhancers_Liver_89549,Enhancers_Liver_89551,Enhancers_Liver_89552,Enhancers_Liver_90069,Enhancers_Liver_90085,Enhancers_Liver_90111,Enhancers_Liver_90116,Enhancers_Liver_90158,Enhancers_Liver_90252
GO:0030097	hemopoiesis	1.63216	277	169.714	2.91e-12	1.44885	113	77.993	0.000858	Actb,Acvr2a,Ada,Adam8,Add2,Ahr,Ankrd54,Apcs,Arid1b,Arid2,Bmp4,Cbfb,Ccdc134,Ccl5,Cd24a,Cd34,Cd83,Ceacam10,Csf1,Ctnnb1,Dicer1,Dll1,Dtx1,Dusp10,Epas1,Ets1,Evi2,Fos,Foxj1,Foxn1,Foxp1,Gata3,Gfi1b,Gimap5,Gimap5,Gm49359,Gm49359,Gm9774,Gpr68,Gsk3b,H2-Aa,Hcls1,Hif1a,Hlx,Hmgb1,Ihh,Il10,Il15,Il2rg,Inhba,Inpp4b,Itgb3,Jag1,Jun,Kdr,Kirrel3,Kit,Klf13,Klf4,Lck,Lyl1,Lyn,Meis1,Mknk2,Mtor,Mturn,Myc,Myo1e,Nfkbiz,Notch2,Ocstamp,Ogt,Paf1,Pbrm1,Pbx1,Picalm,Pik3r1,Pink1,Pou4f1,Pou4f2,Ppargc1b,Prdm1,Ptk2b,Ptn,Rarg,Rc3h1,Rhoh,Ripk1,Rpa1,Runx1,Sash3,Sh2b3,Sh3rf1,Slc9b2,Socs1,Sos2,Sp3,Syk,Tek,Tgfb2,Tgfbr2,Tgfbr3,Tiparp,Tmem131l,Tmem178,Tmem64,Tnfaip6,Tox,Trib1,Wbp1l,Zfp36l1,Zfp608,Zmiz1	Enhancers_Liver_11726,Enhancers_Liver_11729,Enhancers_Liver_11730,Enhancers_Liver_118,Enhancers_Liver_12550,Enhancers_Liver_13838,Enhancers_Liver_14139,Enhancers_Liver_14230,Enhancers_Liver_14231,Enhancers_Liver_14232,Enhancers_Liver_14234,Enhancers_Liver_14235,Enhancers_Liver_14428,Enhancers_Liver_15718,Enhancers_Liver_15725,Enhancers_Liver_15726,Enhancers_Liver_15727,Enhancers_Liver_16468,Enhancers_Liver_17813,Enhancers_Liver_17814,Enhancers_Liver_17836,Enhancers_Liver_17851,Enhancers_Liver_17857,Enhancers_Liver_17860,Enhancers_Liver_17861,Enhancers_Liver_17862,Enhancers_Liver_17867,Enhancers_Liver_17869,Enhancers_Liver_18498,Enhancers_Liver_18787,Enhancers_Liver_18795,Enhancers_Liver_18829,Enhancers_Liver_18833,Enhancers_Liver_18836,Enhancers_Liver_19108,Enhancers_Liver_19119,Enhancers_Liver_19128,Enhancers_Liver_19144,Enhancers_Liver_19145,Enhancers_Liver_19162,Enhancers_Liver_19204,Enhancers_Liver_19220,Enhancers_Liver_19673,Enhancers_Liver_19674,Enhancers_Liver_19684,Enhancers_Liver_20148,Enhancers_Liver_2029,Enhancers_Liver_2030,Enhancers_Liver_21220,Enhancers_Liver_21222,Enhancers_Liver_21223,Enhancers_Liver_21662,Enhancers_Liver_22227,Enhancers_Liver_22229,Enhancers_Liver_22230,Enhancers_Liver_22231,Enhancers_Liver_22232,Enhancers_Liver_22235,Enhancers_Liver_22705,Enhancers_Liver_22718,Enhancers_Liver_22724,Enhancers_Liver_24238,Enhancers_Liver_24239,Enhancers_Liver_24253,Enhancers_Liver_24258,Enhancers_Liver_24259,Enhancers_Liver_24261,Enhancers_Liver_24265,Enhancers_Liver_24266,Enhancers_Liver_24267,Enhancers_Liver_24277,Enhancers_Liver_24282,Enhancers_Liver_24315,Enhancers_Liver_24323,Enhancers_Liver_24338,Enhancers_Liver_25796,Enhancers_Liver_25797,Enhancers_Liver_25799,Enhancers_Liver_25801,Enhancers_Liver_25822,Enhancers_Liver_25824,Enhancers_Liver_25826,Enhancers_Liver_25839,Enhancers_Liver_25840,Enhancers_Liver_25841,Enhancers_Liver_25842,Enhancers_Liver_25883,Enhancers_Liver_26206,Enhancers_Liver_26722,Enhancers_Liver_27639,Enhancers_Liver_28551,Enhancers_Liver_30671,Enhancers_Liver_30672,Enhancers_Liver_30683,Enhancers_Liver_30692,Enhancers_Liver_30709,Enhancers_Liver_30720,Enhancers_Liver_30798,Enhancers_Liver_30859,Enhancers_Liver_31631,Enhancers_Liver_31868,Enhancers_Liver_32347,Enhancers_Liver_32810,Enhancers_Liver_33163,Enhancers_Liver_3397,Enhancers_Liver_3417,Enhancers_Liver_34643,Enhancers_Liver_34713,Enhancers_Liver_34732,Enhancers_Liver_35182,Enhancers_Liver_35193,Enhancers_Liver_35198,Enhancers_Liver_35199,Enhancers_Liver_36005,Enhancers_Liver_36006,Enhancers_Liver_36319,Enhancers_Liver_36361,Enhancers_Liver_36380,Enhancers_Liver_36381,Enhancers_Liver_36750,Enhancers_Liver_37517,Enhancers_Liver_37590,Enhancers_Liver_39074,Enhancers_Liver_39434,Enhancers_Liver_39435,Enhancers_Liver_39459,Enhancers_Liver_39460,Enhancers_Liver_39462,Enhancers_Liver_39468,Enhancers_Liver_39473,Enhancers_Liver_39480,Enhancers_Liver_39511,Enhancers_Liver_39514,Enhancers_Liver_41661,Enhancers_Liver_41669,Enhancers_Liver_41670,Enhancers_Liver_41679,Enhancers_Liver_41681,Enhancers_Liver_41684,Enhancers_Liver_41707,Enhancers_Liver_41724,Enhancers_Liver_41736,Enhancers_Liver_41986,Enhancers_Liver_41993,Enhancers_Liver_42010,Enhancers_Liver_43721,Enhancers_Liver_45422,Enhancers_Liver_4615,Enhancers_Liver_46371,Enhancers_Liver_47135,Enhancers_Liver_48059,Enhancers_Liver_48168,Enhancers_Liver_48958,Enhancers_Liver_4975,Enhancers_Liver_4988,Enhancers_Liver_51213,Enhancers_Liver_52320,Enhancers_Liver_52409,Enhancers_Liver_5285,Enhancers_Liver_5286,Enhancers_Liver_5289,Enhancers_Liver_5292,Enhancers_Liver_52997,Enhancers_Liver_53312,Enhancers_Liver_54576,Enhancers_Liver_54577,Enhancers_Liver_55020,Enhancers_Liver_55028,Enhancers_Liver_55686,Enhancers_Liver_55688,Enhancers_Liver_55721,Enhancers_Liver_56183,Enhancers_Liver_56186,Enhancers_Liver_56197,Enhancers_Liver_56844,Enhancers_Liver_57072,Enhancers_Liver_5732,Enhancers_Liver_5739,Enhancers_Liver_5747,Enhancers_Liver_5755,Enhancers_Liver_5758,Enhancers_Liver_5773,Enhancers_Liver_57830,Enhancers_Liver_57925,Enhancers_Liver_57928,Enhancers_Liver_57934,Enhancers_Liver_57935,Enhancers_Liver_57936,Enhancers_Liver_57937,Enhancers_Liver_58202,Enhancers_Liver_5836,Enhancers_Liver_5838,Enhancers_Liver_5857,Enhancers_Liver_59137,Enhancers_Liver_59139,Enhancers_Liver_60146,Enhancers_Liver_60178,Enhancers_Liver_60212,Enhancers_Liver_61917,Enhancers_Liver_62571,Enhancers_Liver_62572,Enhancers_Liver_6269,Enhancers_Liver_6280,Enhancers_Liver_63036,Enhancers_Liver_65218,Enhancers_Liver_65634,Enhancers_Liver_65648,Enhancers_Liver_65649,Enhancers_Liver_65650,Enhancers_Liver_65652,Enhancers_Liver_65654,Enhancers_Liver_65655,Enhancers_Liver_65661,Enhancers_Liver_66722,Enhancers_Liver_66724,Enhancers_Liver_67314,Enhancers_Liver_67400,Enhancers_Liver_68414,Enhancers_Liver_69846,Enhancers_Liver_70246,Enhancers_Liver_70260,Enhancers_Liver_70624,Enhancers_Liver_71257,Enhancers_Liver_72022,Enhancers_Liver_72047,Enhancers_Liver_72062,Enhancers_Liver_74541,Enhancers_Liver_74693,Enhancers_Liver_75496,Enhancers_Liver_76779,Enhancers_Liver_7923,Enhancers_Liver_7931,Enhancers_Liver_7965,Enhancers_Liver_7966,Enhancers_Liver_7968,Enhancers_Liver_7974,Enhancers_Liver_80951,Enhancers_Liver_80959,Enhancers_Liver_81408,Enhancers_Liver_81518,Enhancers_Liver_81524,Enhancers_Liver_81531,Enhancers_Liver_81538,Enhancers_Liver_81632,Enhancers_Liver_82397,Enhancers_Liver_82406,Enhancers_Liver_84705,Enhancers_Liver_84713,Enhancers_Liver_84714,Enhancers_Liver_84722,Enhancers_Liver_84739,Enhancers_Liver_84741,Enhancers_Liver_84750,Enhancers_Liver_84751,Enhancers_Liver_84757,Enhancers_Liver_84783,Enhancers_Liver_84797,Enhancers_Liver_84798,Enhancers_Liver_84800,Enhancers_Liver_84802,Enhancers_Liver_84807,Enhancers_Liver_84808,Enhancers_Liver_84844,Enhancers_Liver_84868,Enhancers_Liver_84871,Enhancers_Liver_86828,Enhancers_Liver_86829,Enhancers_Liver_88434,Enhancers_Liver_88451,Enhancers_Liver_88469,Enhancers_Liver_88677,Enhancers_Liver_89526,Enhancers_Liver_89527,Enhancers_Liver_89528,Enhancers_Liver_90158,Enhancers_Liver_90170,Enhancers_Liver_9214
GO:1903131	mononuclear cell differentiation	1.70333	236	138.552	4.98e-12	1.521	102	67.0609	0.000345	Abl2,Actb,Ada,Adam17,Adam8,Ahr,Apcs,Arid1b,Arid2,Blk,Blm,Bmp4,Cbfb,Cd24a,Cd79b,Cd83,Cd8a,Cdh17,Chd7,Cracr2a,Csf1,Csf2,Ctnnb1,Dicer1,Dll1,Dock10,Dtx1,Dusp10,Foxj1,Foxn1,Foxp1,Fzd8,Gadd45g,Gata3,Gimap1,Gimap5,Gimap5,Gm9774,Gpr68,Gpr89,H2-Aa,Hdac7,Hells,Hlx,Hmgb1,Ifi203,Ighg1,Ihh,Il10,Il15,Il2rg,Irf8,Itgb6,Itm2a,Jmjd6,Jun,Kit,Lck,Lyl1,Lyn,Mertk,Mr1,Ms4a1,Myc,Ncor1,Nfatc1,Nfkbiz,Nhej1,Nkx2-3,Notch2,Onecut1,Pbrm1,Pbx1,Pik3r1,Plcl2,Pou2f2,Prdm1,Prex1,Ptger4,Ptk2b,Rc3h1,Rhoh,Rora,Runx1,Sash3,Sema4a,Sh2b3,Sh3rf1,Slamf1,Socs1,Sos2,Sp3,Syk,Tgfbr2,Tmem131l,Tnfaip3,Tox,Txk,Vegfa,Zfp36l1,Zfp608,Zmiz1	Enhancers_Liver_118,Enhancers_Liver_12550,Enhancers_Liver_12826,Enhancers_Liver_14139,Enhancers_Liver_15769,Enhancers_Liver_15770,Enhancers_Liver_16468,Enhancers_Liver_16521,Enhancers_Liver_16525,Enhancers_Liver_17420,Enhancers_Liver_17813,Enhancers_Liver_17814,Enhancers_Liver_17836,Enhancers_Liver_17851,Enhancers_Liver_17857,Enhancers_Liver_17860,Enhancers_Liver_17861,Enhancers_Liver_17862,Enhancers_Liver_17867,Enhancers_Liver_17869,Enhancers_Liver_18498,Enhancers_Liver_19108,Enhancers_Liver_19119,Enhancers_Liver_19128,Enhancers_Liver_19144,Enhancers_Liver_19145,Enhancers_Liver_19162,Enhancers_Liver_19204,Enhancers_Liver_19220,Enhancers_Liver_20148,Enhancers_Liver_2029,Enhancers_Liver_2030,Enhancers_Liver_20781,Enhancers_Liver_20782,Enhancers_Liver_20783,Enhancers_Liver_2178,Enhancers_Liver_22227,Enhancers_Liver_22229,Enhancers_Liver_22230,Enhancers_Liver_22231,Enhancers_Liver_22232,Enhancers_Liver_22235,Enhancers_Liver_22672,Enhancers_Liver_22705,Enhancers_Liver_22718,Enhancers_Liver_22724,Enhancers_Liver_24238,Enhancers_Liver_24239,Enhancers_Liver_24253,Enhancers_Liver_24258,Enhancers_Liver_24259,Enhancers_Liver_24261,Enhancers_Liver_24265,Enhancers_Liver_24266,Enhancers_Liver_24267,Enhancers_Liver_24277,Enhancers_Liver_24282,Enhancers_Liver_24315,Enhancers_Liver_24323,Enhancers_Liver_24338,Enhancers_Liver_25796,Enhancers_Liver_25797,Enhancers_Liver_25799,Enhancers_Liver_25801,Enhancers_Liver_25822,Enhancers_Liver_25824,Enhancers_Liver_25826,Enhancers_Liver_25839,Enhancers_Liver_25840,Enhancers_Liver_25841,Enhancers_Liver_25842,Enhancers_Liver_25883,Enhancers_Liver_26206,Enhancers_Liver_26722,Enhancers_Liver_27392,Enhancers_Liver_27410,Enhancers_Liver_27639,Enhancers_Liver_29019,Enhancers_Liver_30798,Enhancers_Liver_30859,Enhancers_Liver_32347,Enhancers_Liver_32514,Enhancers_Liver_33163,Enhancers_Liver_3397,Enhancers_Liver_3417,Enhancers_Liver_35182,Enhancers_Liver_35193,Enhancers_Liver_35198,Enhancers_Liver_35199,Enhancers_Liver_36005,Enhancers_Liver_36006,Enhancers_Liver_36319,Enhancers_Liver_36361,Enhancers_Liver_36380,Enhancers_Liver_36381,Enhancers_Liver_36750,Enhancers_Liver_37517,Enhancers_Liver_37809,Enhancers_Liver_38120,Enhancers_Liver_39991,Enhancers_Liver_40013,Enhancers_Liver_41661,Enhancers_Liver_41669,Enhancers_Liver_41670,Enhancers_Liver_41679,Enhancers_Liver_41681,Enhancers_Liver_41684,Enhancers_Liver_41707,Enhancers_Liver_41724,Enhancers_Liver_41736,Enhancers_Liver_42891,Enhancers_Liver_42902,Enhancers_Liver_4359,Enhancers_Liver_43609,Enhancers_Liver_4361,Enhancers_Liver_4434,Enhancers_Liver_44918,Enhancers_Liver_45235,Enhancers_Liver_4615,Enhancers_Liver_46371,Enhancers_Liver_48462,Enhancers_Liver_48500,Enhancers_Liver_48958,Enhancers_Liver_4975,Enhancers_Liver_4988,Enhancers_Liver_50708,Enhancers_Liver_50712,Enhancers_Liver_50713,Enhancers_Liver_50714,Enhancers_Liver_50717,Enhancers_Liver_50718,Enhancers_Liver_5215,Enhancers_Liver_52320,Enhancers_Liver_52504,Enhancers_Liver_52507,Enhancers_Liver_52513,Enhancers_Liver_52536,Enhancers_Liver_5285,Enhancers_Liver_5286,Enhancers_Liver_5289,Enhancers_Liver_5292,Enhancers_Liver_52997,Enhancers_Liver_5313,Enhancers_Liver_53312,Enhancers_Liver_55020,Enhancers_Liver_55028,Enhancers_Liver_55254,Enhancers_Liver_55642,Enhancers_Liver_55686,Enhancers_Liver_55688,Enhancers_Liver_55721,Enhancers_Liver_56183,Enhancers_Liver_56186,Enhancers_Liver_56197,Enhancers_Liver_5732,Enhancers_Liver_5739,Enhancers_Liver_5747,Enhancers_Liver_5755,Enhancers_Liver_5758,Enhancers_Liver_5773,Enhancers_Liver_57830,Enhancers_Liver_57925,Enhancers_Liver_57928,Enhancers_Liver_57934,Enhancers_Liver_57935,Enhancers_Liver_57936,Enhancers_Liver_57937,Enhancers_Liver_57974,Enhancers_Liver_57982,Enhancers_Liver_57990,Enhancers_Liver_57994,Enhancers_Liver_57995,Enhancers_Liver_58005,Enhancers_Liver_58006,Enhancers_Liver_58119,Enhancers_Liver_60178,Enhancers_Liver_60212,Enhancers_Liver_61917,Enhancers_Liver_65218,Enhancers_Liver_65460,Enhancers_Liver_65462,Enhancers_Liver_65634,Enhancers_Liver_65648,Enhancers_Liver_65649,Enhancers_Liver_65650,Enhancers_Liver_65652,Enhancers_Liver_65654,Enhancers_Liver_65655,Enhancers_Liver_65661,Enhancers_Liver_67314,Enhancers_Liver_67400,Enhancers_Liver_67697,Enhancers_Liver_68414,Enhancers_Liver_6962,Enhancers_Liver_6964,Enhancers_Liver_6966,Enhancers_Liver_70246,Enhancers_Liver_70260,Enhancers_Liver_70904,Enhancers_Liver_72022,Enhancers_Liver_72047,Enhancers_Liver_72062,Enhancers_Liver_73200,Enhancers_Liver_74511,Enhancers_Liver_74512,Enhancers_Liver_74514,Enhancers_Liver_76382,Enhancers_Liver_76395,Enhancers_Liver_7923,Enhancers_Liver_7931,Enhancers_Liver_7965,Enhancers_Liver_7966,Enhancers_Liver_7968,Enhancers_Liver_7974,Enhancers_Liver_80951,Enhancers_Liver_80959,Enhancers_Liver_81524,Enhancers_Liver_81531,Enhancers_Liver_81538,Enhancers_Liver_81632,Enhancers_Liver_82397,Enhancers_Liver_82406,Enhancers_Liver_83401,Enhancers_Liver_83415,Enhancers_Liver_86718,Enhancers_Liver_87020,Enhancers_Liver_87052,Enhancers_Liver_88434,Enhancers_Liver_88451,Enhancers_Liver_88469,Enhancers_Liver_88677,Enhancers_Liver_89526,Enhancers_Liver_89527,Enhancers_Liver_89528,Enhancers_Liver_90158,Enhancers_Liver_90252
GO:0002521	leukocyte differentiation	1.61387	282	174.735	5.38e-12	1.46906	128	87.1303	0.000188	Abl2,Actb,Ada,Adam17,Adam8,Ahr,Apcs,Arid1b,Arid2,Blk,Blm,Bmp4,Calcr,Cbfb,Ccl5,Cd24a,Cd79b,Cd83,Cd8a,Cdh17,Ceacam10,Chd7,Cracr2a,Csf1,Csf2,Ctnnb1,Dicer1,Dll1,Dock10,Dtx1,Dusp10,Evi2,Fos,Foxj1,Foxn1,Foxp1,Fzd8,Gab2,Gadd45g,Gata3,Gfi1b,Gimap1,Gimap5,Gimap5,Glo1,Gm9774,Gpr68,Gpr89,Gsk3b,H2-Aa,Hcls1,Hdac7,Hells,Hlx,Hmgb1,Ifi203,Ighg1,Ihh,Il10,Il15,Il2rg,Inpp4b,Irf8,Itgb3,Itgb6,Itm2a,Jmjd6,Jun,Kit,L3mbtl3,Lck,Lyl1,Lyn,Mertk,Mr1,Ms4a1,Mtor,Myc,Ncor1,Nfatc1,Nfkbiz,Nhej1,Nkx2-3,Notch2,Ocstamp,Onecut1,Pbrm1,Pbx1,Pik3r1,Plcb1,Plcl2,Pou2f2,Pou4f1,Pou4f2,Ppargc1b,Prdm1,Prex1,Ptger4,Ptk2b,Rc3h1,Rhoh,Ripk1,Rora,Runx1,Sash3,Sema4a,Sh2b3,Sh3rf1,Sirt1,Slamf1,Slc9b2,Socs1,Sos2,Sp3,Syk,Tgfbr2,Tmem131l,Tmem178,Tmem64,Tnfaip3,Tnfaip6,Tox,Trib1,Txk,Vegfa,Zfp36l1,Zfp608,Zmiz1	Enhancers_Liver_118,Enhancers_Liver_12550,Enhancers_Liver_12826,Enhancers_Liver_14139,Enhancers_Liver_14230,Enhancers_Liver_14231,Enhancers_Liver_14232,Enhancers_Liver_14234,Enhancers_Liver_14235,Enhancers_Liver_14428,Enhancers_Liver_15718,Enhancers_Liver_15725,Enhancers_Liver_15726,Enhancers_Liver_15727,Enhancers_Liver_15769,Enhancers_Liver_15770,Enhancers_Liver_16468,Enhancers_Liver_16521,Enhancers_Liver_16525,Enhancers_Liver_17420,Enhancers_Liver_17813,Enhancers_Liver_17814,Enhancers_Liver_17836,Enhancers_Liver_17851,Enhancers_Liver_17857,Enhancers_Liver_17860,Enhancers_Liver_17861,Enhancers_Liver_17862,Enhancers_Liver_17867,Enhancers_Liver_17869,Enhancers_Liver_18498,Enhancers_Liver_19108,Enhancers_Liver_19119,Enhancers_Liver_19128,Enhancers_Liver_19144,Enhancers_Liver_19145,Enhancers_Liver_19162,Enhancers_Liver_19204,Enhancers_Liver_19220,Enhancers_Liver_19673,Enhancers_Liver_19674,Enhancers_Liver_19684,Enhancers_Liver_20148,Enhancers_Liver_2029,Enhancers_Liver_2030,Enhancers_Liver_20781,Enhancers_Liver_20782,Enhancers_Liver_20783,Enhancers_Liver_21662,Enhancers_Liver_2178,Enhancers_Liver_22227,Enhancers_Liver_22229,Enhancers_Liver_22230,Enhancers_Liver_22231,Enhancers_Liver_22232,Enhancers_Liver_22235,Enhancers_Liver_22672,Enhancers_Liver_22705,Enhancers_Liver_22718,Enhancers_Liver_22724,Enhancers_Liver_24190,Enhancers_Liver_24238,Enhancers_Liver_24239,Enhancers_Liver_24253,Enhancers_Liver_24258,Enhancers_Liver_24259,Enhancers_Liver_24261,Enhancers_Liver_24265,Enhancers_Liver_24266,Enhancers_Liver_24267,Enhancers_Liver_24277,Enhancers_Liver_24282,Enhancers_Liver_24315,Enhancers_Liver_24323,Enhancers_Liver_24338,Enhancers_Liver_25796,Enhancers_Liver_25797,Enhancers_Liver_25799,Enhancers_Liver_25801,Enhancers_Liver_25822,Enhancers_Liver_25824,Enhancers_Liver_25826,Enhancers_Liver_25839,Enhancers_Liver_25840,Enhancers_Liver_25841,Enhancers_Liver_25842,Enhancers_Liver_25883,Enhancers_Liver_26206,Enhancers_Liver_26722,Enhancers_Liver_27392,Enhancers_Liver_27410,Enhancers_Liver_27639,Enhancers_Liver_28551,Enhancers_Liver_29019,Enhancers_Liver_30671,Enhancers_Liver_30672,Enhancers_Liver_30683,Enhancers_Liver_30692,Enhancers_Liver_30709,Enhancers_Liver_30720,Enhancers_Liver_30798,Enhancers_Liver_30859,Enhancers_Liver_32347,Enhancers_Liver_32514,Enhancers_Liver_33163,Enhancers_Liver_3397,Enhancers_Liver_3417,Enhancers_Liver_34643,Enhancers_Liver_34713,Enhancers_Liver_34732,Enhancers_Liver_35182,Enhancers_Liver_35193,Enhancers_Liver_35198,Enhancers_Liver_35199,Enhancers_Liver_36005,Enhancers_Liver_36006,Enhancers_Liver_36319,Enhancers_Liver_36361,Enhancers_Liver_36380,Enhancers_Liver_36381,Enhancers_Liver_36750,Enhancers_Liver_37517,Enhancers_Liver_37809,Enhancers_Liver_38120,Enhancers_Liver_39074,Enhancers_Liver_39991,Enhancers_Liver_40013,Enhancers_Liver_41661,Enhancers_Liver_41669,Enhancers_Liver_41670,Enhancers_Liver_41679,Enhancers_Liver_41681,Enhancers_Liver_41684,Enhancers_Liver_41707,Enhancers_Liver_41724,Enhancers_Liver_41736,Enhancers_Liver_41986,Enhancers_Liver_41993,Enhancers_Liver_42010,Enhancers_Liver_42891,Enhancers_Liver_42902,Enhancers_Liver_4359,Enhancers_Liver_43609,Enhancers_Liver_4361,Enhancers_Liver_4434,Enhancers_Liver_44918,Enhancers_Liver_45235,Enhancers_Liver_4615,Enhancers_Liver_46371,Enhancers_Liver_47135,Enhancers_Liver_48168,Enhancers_Liver_48462,Enhancers_Liver_48500,Enhancers_Liver_48958,Enhancers_Liver_4975,Enhancers_Liver_4988,Enhancers_Liver_50708,Enhancers_Liver_50712,Enhancers_Liver_50713,Enhancers_Liver_50714,Enhancers_Liver_50717,Enhancers_Liver_50718,Enhancers_Liver_51105,Enhancers_Liver_51112,Enhancers_Liver_51159,Enhancers_Liver_5215,Enhancers_Liver_52320,Enhancers_Liver_52409,Enhancers_Liver_52504,Enhancers_Liver_52507,Enhancers_Liver_52513,Enhancers_Liver_52536,Enhancers_Liver_5285,Enhancers_Liver_5286,Enhancers_Liver_5289,Enhancers_Liver_5292,Enhancers_Liver_52997,Enhancers_Liver_5313,Enhancers_Liver_53312,Enhancers_Liver_55020,Enhancers_Liver_55028,Enhancers_Liver_55254,Enhancers_Liver_55642,Enhancers_Liver_55686,Enhancers_Liver_55688,Enhancers_Liver_55721,Enhancers_Liver_56183,Enhancers_Liver_56186,Enhancers_Liver_56197,Enhancers_Liver_57072,Enhancers_Liver_5732,Enhancers_Liver_5739,Enhancers_Liver_5747,Enhancers_Liver_5755,Enhancers_Liver_5758,Enhancers_Liver_5773,Enhancers_Liver_57830,Enhancers_Liver_57925,Enhancers_Liver_57928,Enhancers_Liver_57934,Enhancers_Liver_57935,Enhancers_Liver_57936,Enhancers_Liver_57937,Enhancers_Liver_57974,Enhancers_Liver_57982,Enhancers_Liver_57990,Enhancers_Liver_57994,Enhancers_Liver_57995,Enhancers_Liver_58005,Enhancers_Liver_58006,Enhancers_Liver_58119,Enhancers_Liver_58202,Enhancers_Liver_60178,Enhancers_Liver_60212,Enhancers_Liver_61917,Enhancers_Liver_63036,Enhancers_Liver_65218,Enhancers_Liver_65460,Enhancers_Liver_65462,Enhancers_Liver_65634,Enhancers_Liver_65648,Enhancers_Liver_65649,Enhancers_Liver_65650,Enhancers_Liver_65652,Enhancers_Liver_65654,Enhancers_Liver_65655,Enhancers_Liver_65661,Enhancers_Liver_67314,Enhancers_Liver_67400,Enhancers_Liver_67697,Enhancers_Liver_68414,Enhancers_Liver_68868,Enhancers_Liver_6962,Enhancers_Liver_6964,Enhancers_Liver_6966,Enhancers_Liver_70246,Enhancers_Liver_70260,Enhancers_Liver_70904,Enhancers_Liver_72022,Enhancers_Liver_72047,Enhancers_Liver_72062,Enhancers_Liver_73200,Enhancers_Liver_7387,Enhancers_Liver_74511,Enhancers_Liver_74512,Enhancers_Liver_74514,Enhancers_Liver_74541,Enhancers_Liver_76382,Enhancers_Liver_76395,Enhancers_Liver_76898,Enhancers_Liver_76904,Enhancers_Liver_7923,Enhancers_Liver_7931,Enhancers_Liver_7965,Enhancers_Liver_7966,Enhancers_Liver_7968,Enhancers_Liver_7974,Enhancers_Liver_80951,Enhancers_Liver_80959,Enhancers_Liver_81408,Enhancers_Liver_81518,Enhancers_Liver_81524,Enhancers_Liver_81531,Enhancers_Liver_81538,Enhancers_Liver_81632,Enhancers_Liver_82397,Enhancers_Liver_82406,Enhancers_Liver_83401,Enhancers_Liver_83415,Enhancers_Liver_8499,Enhancers_Liver_86718,Enhancers_Liver_87020,Enhancers_Liver_87052,Enhancers_Liver_88434,Enhancers_Liver_88451,Enhancers_Liver_88469,Enhancers_Liver_88677,Enhancers_Liver_89526,Enhancers_Liver_89527,Enhancers_Liver_89528,Enhancers_Liver_90158,Enhancers_Liver_90252
GO:0150115	cell-substrate junction organization	2.47903	89	35.9012	2.63e-11	2.06376	33	15.9902	0.000898	Actn1,Arf6,Arhgap6,Bcas3,Clasp1,Coro2b,Dlc1,Efna5,Enpp2,Epb41l5,Epha3,Fermt2,Fmn1,Grem1,Itga2,Itgav,Itgb3,Kdr,Lims1,Lrp1,Mapre2,Nrp1,Pik3r1,Ppm1f,Pten,Ptk2b,Ptprk,Pxn,Smad3,Sorbs1,Tek,Tns1,Vegfa	Enhancers_Liver_11070,Enhancers_Liver_14546,Enhancers_Liver_14555,Enhancers_Liver_14568,Enhancers_Liver_14571,Enhancers_Liver_14572,Enhancers_Liver_15718,Enhancers_Liver_15725,Enhancers_Liver_15726,Enhancers_Liver_15727,Enhancers_Liver_18458,Enhancers_Liver_1867,Enhancers_Liver_1873,Enhancers_Liver_1883,Enhancers_Liver_1884,Enhancers_Liver_1923,Enhancers_Liver_19259,Enhancers_Liver_19274,Enhancers_Liver_19276,Enhancers_Liver_19279,Enhancers_Liver_1929,Enhancers_Liver_1960,Enhancers_Liver_24238,Enhancers_Liver_24239,Enhancers_Liver_24253,Enhancers_Liver_24258,Enhancers_Liver_24259,Enhancers_Liver_24261,Enhancers_Liver_24265,Enhancers_Liver_24266,Enhancers_Liver_24267,Enhancers_Liver_24277,Enhancers_Liver_24282,Enhancers_Liver_24315,Enhancers_Liver_24323,Enhancers_Liver_24338,Enhancers_Liver_24874,Enhancers_Liver_24889,Enhancers_Liver_24902,Enhancers_Liver_26656,Enhancers_Liver_26657,Enhancers_Liver_26658,Enhancers_Liver_27639,Enhancers_Liver_30358,Enhancers_Liver_3112,Enhancers_Liver_3176,Enhancers_Liver_33454,Enhancers_Liver_35341,Enhancers_Liver_37809,Enhancers_Liver_38290,Enhancers_Liver_38291,Enhancers_Liver_40519,Enhancers_Liver_44543,Enhancers_Liver_44557,Enhancers_Liver_44580,Enhancers_Liver_44582,Enhancers_Liver_44974,Enhancers_Liver_44982,Enhancers_Liver_44990,Enhancers_Liver_44998,Enhancers_Liver_45011,Enhancers_Liver_45021,Enhancers_Liver_49316,Enhancers_Liver_49318,Enhancers_Liver_50139,Enhancers_Liver_50145,Enhancers_Liver_50146,Enhancers_Liver_60146,Enhancers_Liver_65634,Enhancers_Liver_65648,Enhancers_Liver_65649,Enhancers_Liver_65650,Enhancers_Liver_65652,Enhancers_Liver_65654,Enhancers_Liver_65655,Enhancers_Liver_65661,Enhancers_Liver_67062,Enhancers_Liver_7425,Enhancers_Liver_7467,Enhancers_Liver_80297,Enhancers_Liver_80332,Enhancers_Liver_8227,Enhancers_Liver_8228,Enhancers_Liver_83880,Enhancers_Liver_83950,Enhancers_Liver_86170,Enhancers_Liver_86180,Enhancers_Liver_86278,Enhancers_Liver_90756
GO:0030098	lymphocyte differentiation	1.71728	216	125.78	3.21e-11	1.51143	91	60.208	0.000956	Abl2,Actb,Ada,Adam17,Adam8,Ahr,Arid1b,Arid2,Blm,Bmp4,Cbfb,Cd24a,Cd79b,Cd83,Cd8a,Cdh17,Chd7,Cracr2a,Ctnnb1,Dicer1,Dll1,Dock10,Dtx1,Dusp10,Foxj1,Foxn1,Foxp1,Fzd8,Gadd45g,Gata3,Gimap1,Gimap5,Gimap5,Gm9774,Gpr89,H2-Aa,Hdac7,Hells,Hlx,Hmgb1,Ighg1,Ihh,Il10,Il15,Il2rg,Irf8,Itm2a,Jmjd6,Kit,Lck,Lyl1,Mertk,Mr1,Ms4a1,Ncor1,Nfatc1,Nfkbiz,Nhej1,Nkx2-3,Notch2,Onecut1,Pbrm1,Pbx1,Pik3r1,Plcl2,Pou2f2,Prdm1,Prex1,Ptger4,Ptk2b,Rc3h1,Rhoh,Rora,Runx1,Sash3,Sema4a,Sh2b3,Sh3rf1,Slamf1,Socs1,Sos2,Sp3,Syk,Tgfbr2,Tmem131l,Tnfaip3,Tox,Txk,Zfp36l1,Zfp608,Zmiz1	Enhancers_Liver_118,Enhancers_Liver_12550,Enhancers_Liver_14139,Enhancers_Liver_15769,Enhancers_Liver_15770,Enhancers_Liver_16468,Enhancers_Liver_16521,Enhancers_Liver_16525,Enhancers_Liver_17420,Enhancers_Liver_17813,Enhancers_Liver_17814,Enhancers_Liver_17836,Enhancers_Liver_17851,Enhancers_Liver_17857,Enhancers_Liver_17860,Enhancers_Liver_17861,Enhancers_Liver_17862,Enhancers_Liver_17867,Enhancers_Liver_17869,Enhancers_Liver_18498,Enhancers_Liver_19108,Enhancers_Liver_19119,Enhancers_Liver_19128,Enhancers_Liver_19144,Enhancers_Liver_19145,Enhancers_Liver_19162,Enhancers_Liver_19204,Enhancers_Liver_19220,Enhancers_Liver_2029,Enhancers_Liver_2030,Enhancers_Liver_20781,Enhancers_Liver_20782,Enhancers_Liver_20783,Enhancers_Liver_2178,Enhancers_Liver_22227,Enhancers_Liver_22229,Enhancers_Liver_22230,Enhancers_Liver_22231,Enhancers_Liver_22232,Enhancers_Liver_22235,Enhancers_Liver_22672,Enhancers_Liver_22705,Enhancers_Liver_22718,Enhancers_Liver_22724,Enhancers_Liver_24238,Enhancers_Liver_24239,Enhancers_Liver_24253,Enhancers_Liver_24258,Enhancers_Liver_24259,Enhancers_Liver_24261,Enhancers_Liver_24265,Enhancers_Liver_24266,Enhancers_Liver_24267,Enhancers_Liver_24277,Enhancers_Liver_24282,Enhancers_Liver_24315,Enhancers_Liver_24323,Enhancers_Liver_24338,Enhancers_Liver_25796,Enhancers_Liver_25797,Enhancers_Liver_25799,Enhancers_Liver_25801,Enhancers_Liver_25822,Enhancers_Liver_25824,Enhancers_Liver_25826,Enhancers_Liver_25839,Enhancers_Liver_25840,Enhancers_Liver_25841,Enhancers_Liver_25842,Enhancers_Liver_25883,Enhancers_Liver_26206,Enhancers_Liver_26722,Enhancers_Liver_27639,Enhancers_Liver_29019,Enhancers_Liver_32347,Enhancers_Liver_32514,Enhancers_Liver_33163,Enhancers_Liver_3397,Enhancers_Liver_3417,Enhancers_Liver_35182,Enhancers_Liver_35193,Enhancers_Liver_35198,Enhancers_Liver_35199,Enhancers_Liver_36005,Enhancers_Liver_36006,Enhancers_Liver_36319,Enhancers_Liver_36361,Enhancers_Liver_36380,Enhancers_Liver_36381,Enhancers_Liver_36750,Enhancers_Liver_37517,Enhancers_Liver_38120,Enhancers_Liver_39991,Enhancers_Liver_40013,Enhancers_Liver_41661,Enhancers_Liver_41669,Enhancers_Liver_41670,Enhancers_Liver_41679,Enhancers_Liver_41681,Enhancers_Liver_41684,Enhancers_Liver_41707,Enhancers_Liver_41724,Enhancers_Liver_41736,Enhancers_Liver_42891,Enhancers_Liver_42902,Enhancers_Liver_4359,Enhancers_Liver_43609,Enhancers_Liver_4361,Enhancers_Liver_4434,Enhancers_Liver_44918,Enhancers_Liver_45235,Enhancers_Liver_4615,Enhancers_Liver_46371,Enhancers_Liver_48958,Enhancers_Liver_4975,Enhancers_Liver_4988,Enhancers_Liver_50708,Enhancers_Liver_50712,Enhancers_Liver_50713,Enhancers_Liver_50714,Enhancers_Liver_50717,Enhancers_Liver_50718,Enhancers_Liver_5215,Enhancers_Liver_52320,Enhancers_Liver_52504,Enhancers_Liver_52507,Enhancers_Liver_52513,Enhancers_Liver_52536,Enhancers_Liver_52997,Enhancers_Liver_53312,Enhancers_Liver_55020,Enhancers_Liver_55028,Enhancers_Liver_55254,Enhancers_Liver_55642,Enhancers_Liver_55686,Enhancers_Liver_55688,Enhancers_Liver_55721,Enhancers_Liver_5732,Enhancers_Liver_5739,Enhancers_Liver_5747,Enhancers_Liver_5755,Enhancers_Liver_5758,Enhancers_Liver_5773,Enhancers_Liver_57925,Enhancers_Liver_57928,Enhancers_Liver_57934,Enhancers_Liver_57935,Enhancers_Liver_57936,Enhancers_Liver_57937,Enhancers_Liver_57974,Enhancers_Liver_57982,Enhancers_Liver_57990,Enhancers_Liver_57994,Enhancers_Liver_57995,Enhancers_Liver_58005,Enhancers_Liver_58006,Enhancers_Liver_58119,Enhancers_Liver_61917,Enhancers_Liver_65218,Enhancers_Liver_65460,Enhancers_Liver_65462,Enhancers_Liver_65634,Enhancers_Liver_65648,Enhancers_Liver_65649,Enhancers_Liver_65650,Enhancers_Liver_65652,Enhancers_Liver_65654,Enhancers_Liver_65655,Enhancers_Liver_65661,Enhancers_Liver_67314,Enhancers_Liver_67400,Enhancers_Liver_67697,Enhancers_Liver_68414,Enhancers_Liver_6962,Enhancers_Liver_6964,Enhancers_Liver_6966,Enhancers_Liver_70246,Enhancers_Liver_70260,Enhancers_Liver_70904,Enhancers_Liver_72022,Enhancers_Liver_72047,Enhancers_Liver_72062,Enhancers_Liver_73200,Enhancers_Liver_74511,Enhancers_Liver_74512,Enhancers_Liver_74514,Enhancers_Liver_76382,Enhancers_Liver_76395,Enhancers_Liver_7923,Enhancers_Liver_7931,Enhancers_Liver_7965,Enhancers_Liver_7966,Enhancers_Liver_7968,Enhancers_Liver_7974,Enhancers_Liver_80951,Enhancers_Liver_80959,Enhancers_Liver_81524,Enhancers_Liver_81531,Enhancers_Liver_81538,Enhancers_Liver_81632,Enhancers_Liver_82397,Enhancers_Liver_82406,Enhancers_Liver_83401,Enhancers_Liver_83415,Enhancers_Liver_86718,Enhancers_Liver_87020,Enhancers_Liver_87052,Enhancers_Liver_88434,Enhancers_Liver_88451,Enhancers_Liver_88469,Enhancers_Liver_88677,Enhancers_Liver_89526,Enhancers_Liver_89527,Enhancers_Liver_89528,Enhancers_Liver_90158,Enhancers_Liver_90252
GO:0051591	response to cAMP	2.86647	68	23.7226	3.34e-11	2.15044	20	9.30042	0.00902	Ahr,Aqp1,Cdo1,Crem,Fdx1,Gm45837,Igfbp5,Inpp5k,Itpr1,Itpr2,Kcnq1,Ndufs4,Pik3cg,Pik3r1,Rap1a,Rapgef1,Rapgef2,Rapgef3,Slc8a3,Zfp36l1	Enhancers_Liver_13882,Enhancers_Liver_13891,Enhancers_Liver_17658,Enhancers_Liver_17813,Enhancers_Liver_17814,Enhancers_Liver_17836,Enhancers_Liver_17851,Enhancers_Liver_17857,Enhancers_Liver_17860,Enhancers_Liver_17861,Enhancers_Liver_17862,Enhancers_Liver_17867,Enhancers_Liver_17869,Enhancers_Liver_1851,Enhancers_Liver_1854,Enhancers_Liver_1855,Enhancers_Liver_19108,Enhancers_Liver_19119,Enhancers_Liver_19128,Enhancers_Liver_19144,Enhancers_Liver_19145,Enhancers_Liver_19162,Enhancers_Liver_19204,Enhancers_Liver_19220,Enhancers_Liver_19356,Enhancers_Liver_19385,Enhancers_Liver_24238,Enhancers_Liver_24239,Enhancers_Liver_24253,Enhancers_Liver_24258,Enhancers_Liver_24259,Enhancers_Liver_24261,Enhancers_Liver_24265,Enhancers_Liver_24266,Enhancers_Liver_24267,Enhancers_Liver_24277,Enhancers_Liver_24282,Enhancers_Liver_24315,Enhancers_Liver_24323,Enhancers_Liver_24338,Enhancers_Liver_24812,Enhancers_Liver_24816,Enhancers_Liver_32503,Enhancers_Liver_39747,Enhancers_Liver_41448,Enhancers_Liver_47175,Enhancers_Liver_54791,Enhancers_Liver_54816,Enhancers_Liver_56092,Enhancers_Liver_70660,Enhancers_Liver_70669,Enhancers_Liver_70675,Enhancers_Liver_70676,Enhancers_Liver_72258,Enhancers_Liver_72267,Enhancers_Liver_72268,Enhancers_Liver_72270,Enhancers_Liver_72282,Enhancers_Liver_72283,Enhancers_Liver_73978,Enhancers_Liver_77304,Enhancers_Liver_77309,Enhancers_Liver_79070,Enhancers_Liver_79078,Enhancers_Liver_79080,Enhancers_Liver_85692,Enhancers_Liver_85700,Enhancers_Liver_85706
GO:0046683	response to organophosphorus	2.56085	82	32.0206	3.79e-11	2.04292	29	14.1954	0.0024	Abcc9,Ahr,Aqp1,Asph,Cdo1,Crem,Fdx1,Gm45837,Igfbp5,Il1b,Inpp5k,Itpr1,Itpr2,Kcnq1,Ndufs4,P2ry6,Pik3cg,Pik3r1,Rap1a,Rapgef1,Rapgef2,Rapgef3,Ryr1,Sell,Slc6a4,Slc8a3,Ssh1,Trpc3,Zfp36l1	Enhancers_Liver_13882,Enhancers_Liver_13891,Enhancers_Liver_14005,Enhancers_Liver_17658,Enhancers_Liver_17813,Enhancers_Liver_17814,Enhancers_Liver_17836,Enhancers_Liver_17851,Enhancers_Liver_17857,Enhancers_Liver_17860,Enhancers_Liver_17861,Enhancers_Liver_17862,Enhancers_Liver_17867,Enhancers_Liver_17869,Enhancers_Liver_1851,Enhancers_Liver_1854,Enhancers_Liver_1855,Enhancers_Liver_19108,Enhancers_Liver_19119,Enhancers_Liver_19128,Enhancers_Liver_19144,Enhancers_Liver_19145,Enhancers_Liver_19162,Enhancers_Liver_19204,Enhancers_Liver_19220,Enhancers_Liver_19356,Enhancers_Liver_19385,Enhancers_Liver_24238,Enhancers_Liver_24239,Enhancers_Liver_24253,Enhancers_Liver_24258,Enhancers_Liver_24259,Enhancers_Liver_24261,Enhancers_Liver_24265,Enhancers_Liver_24266,Enhancers_Liver_24267,Enhancers_Liver_24277,Enhancers_Liver_24282,Enhancers_Liver_24315,Enhancers_Liver_24323,Enhancers_Liver_24338,Enhancers_Liver_24812,Enhancers_Liver_24816,Enhancers_Liver_32503,Enhancers_Liver_39747,Enhancers_Liver_41448,Enhancers_Liver_47175,Enhancers_Liver_4742,Enhancers_Liver_50774,Enhancers_Liver_50781,Enhancers_Liver_53878,Enhancers_Liver_54791,Enhancers_Liver_54816,Enhancers_Liver_56092,Enhancers_Liver_58021,Enhancers_Liver_66963,Enhancers_Liver_70660,Enhancers_Liver_70669,Enhancers_Liver_70675,Enhancers_Liver_70676,Enhancers_Liver_72258,Enhancers_Liver_72267,Enhancers_Liver_72268,Enhancers_Liver_72270,Enhancers_Liver_72282,Enhancers_Liver_72283,Enhancers_Liver_73790,Enhancers_Liver_73795,Enhancers_Liver_73978,Enhancers_Liver_74771,Enhancers_Liver_77203,Enhancers_Liver_77205,Enhancers_Liver_77217,Enhancers_Liver_77218,Enhancers_Liver_77304,Enhancers_Liver_77309,Enhancers_Liver_79070,Enhancers_Liver_79078,Enhancers_Liver_79080,Enhancers_Liver_85692,Enhancers_Liver_85700,Enhancers_Liver_85706
GO:0007015	actin filament organization	1.64981	240	145.472	4.71e-11	1.72862	121	69.9979	1.03e-07	Abl2,Actc1,Actn1,Actn4,Add2,Arap1,Arf6,Arhgap18,Arhgap25,Arhgap6,Arhgef10,Arhgef2,Arhgef5,Arrb1,Baiap2l1,Bcar1,C9orf72,Catip,Cdc42,Cdc42ep2,Clasp1,Coro2b,Coro6,Cul3,Cyrib,Daam2,Dbn1,Dlc1,Dlg1,Dstn,Elmo1,Elmo2,Ermn,Evl,Fam171a1,Fat1,Fchsd2,Fermt2,Fmn1,Fscn1,Gas2l3,Ghsr,Hcls1,Hip1,Hmcn1,Inpp5k,Inppl1,Iqgap2,Kank1,Lcp1,Lmod3,Map3k1,Mical2,Mical3,Mprip,Mtor,Myh10,Myo15,Myo1b,Myo1e,Myo1h,Myo5a,Myo5b,Myo6,Nck1,Nck1,Nck2,Nrp1,Pakap,Pakap,Pawr,Pdlim1,Pecam1,Pfn2,Phactr1,Pik3r1,Ppargc1b,Ppm1f,Ppp1r9a,Prkcd,Prkce,Prkci,Prkcq,Ptger4,Ptk2b,Pxn,Rapgef3,Rdx,Rgcc,Rhobtb1,Rhoh,Rhpn2,Rnd3,S1pr1,Sh3d21,Shank3,Smad3,Snx9,Sorbs1,Sorbs2,Sorbs3,Specc1l,Ssh1,Ssh2,Stmn1,Swap70,Synpo,Synpo2,Tacr1,Tgfbr1,Tlr2,Tmod1,Tmsb4x,Ttc17,Ttc8,Twf1,Vasp,Wasf2,Wasf3,Wipf1,Xirp2	Enhancers_Liver_10357,Enhancers_Liver_10360,Enhancers_Liver_10374,Enhancers_Liver_13004,Enhancers_Liver_13092,Enhancers_Liver_13436,Enhancers_Liver_13882,Enhancers_Liver_13891,Enhancers_Liver_14030,Enhancers_Liver_14031,Enhancers_Liver_14040,Enhancers_Liver_14041,Enhancers_Liver_14054,Enhancers_Liver_15818,Enhancers_Liver_15825,Enhancers_Liver_18458,Enhancers_Liver_19259,Enhancers_Liver_19274,Enhancers_Liver_19276,Enhancers_Liver_19279,Enhancers_Liver_1988,Enhancers_Liver_19984,Enhancers_Liver_19985,Enhancers_Liver_20020,Enhancers_Liver_20023,Enhancers_Liver_20030,Enhancers_Liver_20533,Enhancers_Liver_20536,Enhancers_Liver_20575,Enhancers_Liver_21295,Enhancers_Liver_21305,Enhancers_Liver_21307,Enhancers_Liver_21309,Enhancers_Liver_2178,Enhancers_Liver_22141,Enhancers_Liver_22160,Enhancers_Liver_22171,Enhancers_Liver_22844,Enhancers_Liver_23891,Enhancers_Liver_23896,Enhancers_Liver_23897,Enhancers_Liver_23906,Enhancers_Liver_23919,Enhancers_Liver_23921,Enhancers_Liver_23958,Enhancers_Liver_23963,Enhancers_Liver_24238,Enhancers_Liver_24239,Enhancers_Liver_24253,Enhancers_Liver_24258,Enhancers_Liver_24259,Enhancers_Liver_24261,Enhancers_Liver_24265,Enhancers_Liver_24266,Enhancers_Liver_24267,Enhancers_Liver_24277,Enhancers_Liver_24282,Enhancers_Liver_24315,Enhancers_Liver_24323,Enhancers_Liver_24338,Enhancers_Liver_24648,Enhancers_Liver_24653,Enhancers_Liver_24656,Enhancers_Liver_24657,Enhancers_Liver_26135,Enhancers_Liver_26656,Enhancers_Liver_26657,Enhancers_Liver_26658,Enhancers_Liver_26865,Enhancers_Liver_27639,Enhancers_Liver_27803,Enhancers_Liver_28055,Enhancers_Liver_28060,Enhancers_Liver_28240,Enhancers_Liver_29019,Enhancers_Liver_30926,Enhancers_Liver_3112,Enhancers_Liver_32264,Enhancers_Liver_32503,Enhancers_Liver_33454,Enhancers_Liver_34247,Enhancers_Liver_34262,Enhancers_Liver_34643,Enhancers_Liver_36397,Enhancers_Liver_36398,Enhancers_Liver_36420,Enhancers_Liver_38015,Enhancers_Liver_38016,Enhancers_Liver_39434,Enhancers_Liver_39435,Enhancers_Liver_39459,Enhancers_Liver_39460,Enhancers_Liver_39462,Enhancers_Liver_39468,Enhancers_Liver_39473,Enhancers_Liver_39480,Enhancers_Liver_39511,Enhancers_Liver_39514,Enhancers_Liver_4086,Enhancers_Liver_4087,Enhancers_Liver_41887,Enhancers_Liver_41896,Enhancers_Liver_41986,Enhancers_Liver_41993,Enhancers_Liver_42010,Enhancers_Liver_42615,Enhancers_Liver_43328,Enhancers_Liver_43329,Enhancers_Liver_44130,Enhancers_Liver_44138,Enhancers_Liver_44144,Enhancers_Liver_4434,Enhancers_Liver_44961,Enhancers_Liver_44974,Enhancers_Liver_44982,Enhancers_Liver_44990,Enhancers_Liver_44998,Enhancers_Liver_45011,Enhancers_Liver_45021,Enhancers_Liver_46071,Enhancers_Liver_46410,Enhancers_Liver_48126,Enhancers_Liver_48310,Enhancers_Liver_48311,Enhancers_Liver_48312,Enhancers_Liver_48313,Enhancers_Liver_48314,Enhancers_Liver_48678,Enhancers_Liver_48996,Enhancers_Liver_48997,Enhancers_Liver_49266,Enhancers_Liver_49267,Enhancers_Liver_49750,Enhancers_Liver_50139,Enhancers_Liver_50164,Enhancers_Liver_51318,Enhancers_Liver_51356,Enhancers_Liver_52401,Enhancers_Liver_52403,Enhancers_Liver_53644,Enhancers_Liver_54369,Enhancers_Liver_54380,Enhancers_Liver_54384,Enhancers_Liver_55016,Enhancers_Liver_55279,Enhancers_Liver_56369,Enhancers_Liver_56379,Enhancers_Liver_56382,Enhancers_Liver_56797,Enhancers_Liver_58444,Enhancers_Liver_58453,Enhancers_Liver_58767,Enhancers_Liver_58835,Enhancers_Liver_58838,Enhancers_Liver_58845,Enhancers_Liver_59220,Enhancers_Liver_59229,Enhancers_Liver_59266,Enhancers_Liver_61746,Enhancers_Liver_61752,Enhancers_Liver_62174,Enhancers_Liver_62182,Enhancers_Liver_62278,Enhancers_Liver_63036,Enhancers_Liver_65218,Enhancers_Liver_66231,Enhancers_Liver_66963,Enhancers_Liver_66986,Enhancers_Liver_67062,Enhancers_Liver_67990,Enhancers_Liver_68440,Enhancers_Liver_68487,Enhancers_Liver_68491,Enhancers_Liver_68495,Enhancers_Liver_68583,Enhancers_Liver_68901,Enhancers_Liver_68902,Enhancers_Liver_68906,Enhancers_Liver_70165,Enhancers_Liver_71128,Enhancers_Liver_71257,Enhancers_Liver_71372,Enhancers_Liver_71381,Enhancers_Liver_71390,Enhancers_Liver_71391,Enhancers_Liver_71394,Enhancers_Liver_71902,Enhancers_Liver_72876,Enhancers_Liver_7402,Enhancers_Liver_7404,Enhancers_Liver_74401,Enhancers_Liver_74753,Enhancers_Liver_74989,Enhancers_Liver_77070,Enhancers_Liver_77096,Enhancers_Liver_77102,Enhancers_Liver_77104,Enhancers_Liver_77232,Enhancers_Liver_77235,Enhancers_Liver_77268,Enhancers_Liver_77269,Enhancers_Liver_77325,Enhancers_Liver_77556,Enhancers_Liver_77676,Enhancers_Liver_77677,Enhancers_Liver_77678,Enhancers_Liver_77684,Enhancers_Liver_79583,Enhancers_Liver_79584,Enhancers_Liver_80297,Enhancers_Liver_80332,Enhancers_Liver_80514,Enhancers_Liver_80578,Enhancers_Liver_80592,Enhancers_Liver_80600,Enhancers_Liver_818,Enhancers_Liver_82942,Enhancers_Liver_83880,Enhancers_Liver_83950,Enhancers_Liver_85700,Enhancers_Liver_85706,Enhancers_Liver_86170,Enhancers_Liver_86180,Enhancers_Liver_86278,Enhancers_Liver_86828,Enhancers_Liver_86829,Enhancers_Liver_8686,Enhancers_Liver_87071,Enhancers_Liver_8711,Enhancers_Liver_8723,Enhancers_Liver_87237,Enhancers_Liver_87242,Enhancers_Liver_8895,Enhancers_Liver_90704,Enhancers_Liver_90725,Enhancers_Liver_90756,Enhancers_Liver_9656,Enhancers_Liver_9661,Enhancers_Liver_967,Enhancers_Liver_993
GO:0042454	ribonucleoside catabolic process	7.00463	25	3.56907	5.03e-11	3.26867	8	2.44748	0.017	Ada,Ahcy,Cda,Cdadc1,Enpp4,Uox,Upp2,Xdh	Enhancers_Liver_27157,Enhancers_Liver_27158,Enhancers_Liver_27159,Enhancers_Liver_37735,Enhancers_Liver_37737,Enhancers_Liver_38741,Enhancers_Liver_38755,Enhancers_Liver_38762,Enhancers_Liver_38764,Enhancers_Liver_38765,Enhancers_Liver_48326,Enhancers_Liver_48330,Enhancers_Liver_51857,Enhancers_Liver_51858,Enhancers_Liver_51861,Enhancers_Liver_51865,Enhancers_Liver_51868,Enhancers_Liver_52320,Enhancers_Liver_57465,Enhancers_Liver_57467,Enhancers_Liver_57469,Enhancers_Liver_57470,Enhancers_Liver_57472,Enhancers_Liver_62571,Enhancers_Liver_62572
GO:0002684	positive regulation of immune system process	1.49154	340	227.953	1.03e-10	1.4179	183	129.064	2.95e-05	Abl2,Acod1,Actb,Ada,Adam17,Adam8,Adora3,Ano6,Apcs,App,Arid1b,Arid2,Bcar1,Blk,Blm,Bmi1,Bmx,C3,C9,Cadm1,Cbfb,Cblb,Ccdc88b,Ccl5,Cd226,Cd247,Cd24a,Cd274,Cd276,Cd3e,Cd59b,Cd79b,Cd83,Cd84,Cd8a,Ceacam10,Colec10,Cr1l,Crp,Csf1,Ctsc,Cxcl12,Cxcl17,Cyrib,Dapk2,Dgkz,Dusp10,Edn1,Efnb1,Eif2b2,Evi2,Fgr,Fos,Foxf1,Foxj1,Foxp1,Fyb,Gab2,Gata3,Gfi1b,Gimap5,Gimap5,Gm36028,Gpi1,Gpld1,Gpr68,Gsk3b,H2-Aa,H2-DMb2,H2-Ob,Hcls1,Hlx,Hmgb1,Hps1,Icos,Ifi203,Igfbp2,Ighg1,Ihh,Il10,Il13ra2,Il15,Il16,Il18rap,Il1a,Il1b,Il1r1,Il2rg,Itga2,Itgal,Itgb3,Jam2,Jam3,Jun,Kit,Kmt5b,Lacc1,Lck,Lcp2,Lta,Lyn,Map3k7,Mapk1,Mapkapk2,Mptx2,Mr1,Ms4a1,Myo18a,Nck1,Nck1,Nck2,Nfatc2,Nfkbiz,Nmi,Nod1,Notch2,Nr4a3,Ocstamp,Pagr1b,Pawr,Pbrm1,Pde4b,Pecam1,Peli1,Pgc,Phb,Pik3r1,Plcl2,Plekha1,Pou4f1,Pou4f2,Ppargc1b,Prdm1,Prkch,Prkcq,Ptger4,Ptk2b,Ptn,Rap1a,Rapgef1,Rbp4,Rc3h1,Rftn1,Rgcc,Rhoh,Ripk1,Ripor2,Runx1,Sash3,Scimp,Sell,Selp,Sirt1,Slamf1,Slc9b2,Socs1,Srebf1,Stx7,Swap70,Syk,Tacr1,Tbk1,Tek,Tgfb2,Tgfbr2,Themis,Tlr2,Tlr3,Tlr7,Tmem64,Tnfsf14,Tox,Trdc,Trib1,Txk,Usp9x,Vav3,Vcam1,Vegfa,Vegfc,Vsig4,Zfp36l1,Zmiz1	Enhancers_Liver_10357,Enhancers_Liver_10360,Enhancers_Liver_10374,Enhancers_Liver_10781,Enhancers_Liver_11793,Enhancers_Liver_118,Enhancers_Liver_12294,Enhancers_Liver_12550,Enhancers_Liver_13073,Enhancers_Liver_13588,Enhancers_Liver_13589,Enhancers_Liver_13592,Enhancers_Liver_14079,Enhancers_Liver_14082,Enhancers_Liver_14086,Enhancers_Liver_14091,Enhancers_Liver_14094,Enhancers_Liver_14096,Enhancers_Liver_14230,Enhancers_Liver_14231,Enhancers_Liver_14232,Enhancers_Liver_14234,Enhancers_Liver_14235,Enhancers_Liver_14428,Enhancers_Liver_1466,Enhancers_Liver_15163,Enhancers_Liver_15718,Enhancers_Liver_15725,Enhancers_Liver_15726,Enhancers_Liver_15727,Enhancers_Liver_15769,Enhancers_Liver_15770,Enhancers_Liver_15818,Enhancers_Liver_15825,Enhancers_Liver_16468,Enhancers_Liver_17420,Enhancers_Liver_1851,Enhancers_Liver_1854,Enhancers_Liver_1855,Enhancers_Liver_18765,Enhancers_Liver_18773,Enhancers_Liver_18787,Enhancers_Liver_18795,Enhancers_Liver_18829,Enhancers_Liver_18833,Enhancers_Liver_18836,Enhancers_Liver_19108,Enhancers_Liver_19119,Enhancers_Liver_19128,Enhancers_Liver_19144,Enhancers_Liver_19145,Enhancers_Liver_19162,Enhancers_Liver_19204,Enhancers_Liver_19220,Enhancers_Liver_19635,Enhancers_Liver_19673,Enhancers_Liver_19674,Enhancers_Liver_19684,Enhancers_Liver_20148,Enhancers_Liver_2029,Enhancers_Liver_2030,Enhancers_Liver_20575,Enhancers_Liver_20781,Enhancers_Liver_20782,Enhancers_Liver_20783,Enhancers_Liver_21409,Enhancers_Liver_21412,Enhancers_Liver_21417,Enhancers_Liver_21420,Enhancers_Liver_21457,Enhancers_Liver_21662,Enhancers_Liver_22141,Enhancers_Liver_22160,Enhancers_Liver_22227,Enhancers_Liver_22229,Enhancers_Liver_22230,Enhancers_Liver_22231,Enhancers_Liver_22232,Enhancers_Liver_22235,Enhancers_Liver_22705,Enhancers_Liver_22718,Enhancers_Liver_22724,Enhancers_Liver_24238,Enhancers_Liver_24239,Enhancers_Liver_24253,Enhancers_Liver_24258,Enhancers_Liver_24259,Enhancers_Liver_24261,Enhancers_Liver_24265,Enhancers_Liver_24266,Enhancers_Liver_24267,Enhancers_Liver_24277,Enhancers_Liver_24282,Enhancers_Liver_24315,Enhancers_Liver_24323,Enhancers_Liver_24338,Enhancers_Liver_24874,Enhancers_Liver_24889,Enhancers_Liver_24902,Enhancers_Liver_25796,Enhancers_Liver_25797,Enhancers_Liver_25799,Enhancers_Liver_25801,Enhancers_Liver_25822,Enhancers_Liver_25824,Enhancers_Liver_25826,Enhancers_Liver_25839,Enhancers_Liver_25840,Enhancers_Liver_25841,Enhancers_Liver_25842,Enhancers_Liver_25883,Enhancers_Liver_26206,Enhancers_Liver_26865,Enhancers_Liver_26933,Enhancers_Liver_26935,Enhancers_Liver_26943,Enhancers_Liver_27392,Enhancers_Liver_27410,Enhancers_Liver_27639,Enhancers_Liver_28142,Enhancers_Liver_28186,Enhancers_Liver_28240,Enhancers_Liver_28516,Enhancers_Liver_28519,Enhancers_Liver_28551,Enhancers_Liver_29019,Enhancers_Liver_29060,Enhancers_Liver_29068,Enhancers_Liver_29073,Enhancers_Liver_30331,Enhancers_Liver_30671,Enhancers_Liver_30672,Enhancers_Liver_30683,Enhancers_Liver_30692,Enhancers_Liver_30709,Enhancers_Liver_30720,Enhancers_Liver_30926,Enhancers_Liver_32347,Enhancers_Liver_33163,Enhancers_Liver_33454,Enhancers_Liver_3397,Enhancers_Liver_3417,Enhancers_Liver_34643,Enhancers_Liver_34694,Enhancers_Liver_34713,Enhancers_Liver_34732,Enhancers_Liver_35125,Enhancers_Liver_35182,Enhancers_Liver_35193,Enhancers_Liver_35198,Enhancers_Liver_35199,Enhancers_Liver_35596,Enhancers_Liver_35599,Enhancers_Liver_35600,Enhancers_Liver_35648,Enhancers_Liver_35652,Enhancers_Liver_36005,Enhancers_Liver_36006,Enhancers_Liver_36319,Enhancers_Liver_36361,Enhancers_Liver_36380,Enhancers_Liver_36381,Enhancers_Liver_37508,Enhancers_Liver_37514,Enhancers_Liver_37517,Enhancers_Liver_37587,Enhancers_Liver_37809,Enhancers_Liver_37973,Enhancers_Liver_38072,Enhancers_Liver_38073,Enhancers_Liver_38120,Enhancers_Liver_38234,Enhancers_Liver_41986,Enhancers_Liver_41993,Enhancers_Liver_42010,Enhancers_Liver_43056,Enhancers_Liver_43125,Enhancers_Liver_43396,Enhancers_Liver_4359,Enhancers_Liver_43609,Enhancers_Liver_4361,Enhancers_Liver_44297,Enhancers_Liver_4434,Enhancers_Liver_44855,Enhancers_Liver_45208,Enhancers_Liver_4615,Enhancers_Liver_46371,Enhancers_Liver_46410,Enhancers_Liver_46636,Enhancers_Liver_47135,Enhancers_Liver_47175,Enhancers_Liver_4742,Enhancers_Liver_48168,Enhancers_Liver_4911,Enhancers_Liver_49551,Enhancers_Liver_49556,Enhancers_Liver_49984,Enhancers_Liver_50774,Enhancers_Liver_50781,Enhancers_Liver_5215,Enhancers_Liver_5217,Enhancers_Liver_52320,Enhancers_Liver_52409,Enhancers_Liver_52729,Enhancers_Liver_52731,Enhancers_Liver_5285,Enhancers_Liver_5286,Enhancers_Liver_5289,Enhancers_Liver_5292,Enhancers_Liver_5302,Enhancers_Liver_5303,Enhancers_Liver_5313,Enhancers_Liver_55016,Enhancers_Liver_55686,Enhancers_Liver_55688,Enhancers_Liver_55721,Enhancers_Liver_56092,Enhancers_Liver_56183,Enhancers_Liver_56186,Enhancers_Liver_56197,Enhancers_Liver_56311,Enhancers_Liver_56393,Enhancers_Liver_56394,Enhancers_Liver_56402,Enhancers_Liver_56428,Enhancers_Liver_56429,Enhancers_Liver_57072,Enhancers_Liver_5732,Enhancers_Liver_5739,Enhancers_Liver_5747,Enhancers_Liver_5755,Enhancers_Liver_5758,Enhancers_Liver_5773,Enhancers_Liver_57830,Enhancers_Liver_57925,Enhancers_Liver_57928,Enhancers_Liver_57934,Enhancers_Liver_57935,Enhancers_Liver_57936,Enhancers_Liver_57937,Enhancers_Liver_58202,Enhancers_Liver_58335,Enhancers_Liver_5836,Enhancers_Liver_5838,Enhancers_Liver_5857,Enhancers_Liver_58869,Enhancers_Liver_60146,Enhancers_Liver_60178,Enhancers_Liver_60212,Enhancers_Liver_60607,Enhancers_Liver_61917,Enhancers_Liver_62134,Enhancers_Liver_6269,Enhancers_Liver_6280,Enhancers_Liver_65218,Enhancers_Liver_65460,Enhancers_Liver_65462,Enhancers_Liver_65634,Enhancers_Liver_65648,Enhancers_Liver_65649,Enhancers_Liver_65650,Enhancers_Liver_65652,Enhancers_Liver_65654,Enhancers_Liver_65655,Enhancers_Liver_65661,Enhancers_Liver_68414,Enhancers_Liver_69846,Enhancers_Liver_70246,Enhancers_Liver_70260,Enhancers_Liver_70636,Enhancers_Liver_70639,Enhancers_Liver_70904,Enhancers_Liver_71128,Enhancers_Liver_72022,Enhancers_Liver_72047,Enhancers_Liver_72062,Enhancers_Liver_7231,Enhancers_Liver_72676,Enhancers_Liver_742,Enhancers_Liver_7425,Enhancers_Liver_74541,Enhancers_Liver_7467,Enhancers_Liver_74922,Enhancers_Liver_74924,Enhancers_Liver_756,Enhancers_Liver_76382,Enhancers_Liver_76395,Enhancers_Liver_76551,Enhancers_Liver_76658,Enhancers_Liver_76661,Enhancers_Liver_76672,Enhancers_Liver_76898,Enhancers_Liver_76904,Enhancers_Liver_77556,Enhancers_Liver_78359,Enhancers_Liver_78378,Enhancers_Liver_78550,Enhancers_Liver_7923,Enhancers_Liver_7931,Enhancers_Liver_7965,Enhancers_Liver_7966,Enhancers_Liver_7968,Enhancers_Liver_7974,Enhancers_Liver_80578,Enhancers_Liver_80592,Enhancers_Liver_80600,Enhancers_Liver_80810,Enhancers_Liver_81408,Enhancers_Liver_81524,Enhancers_Liver_81531,Enhancers_Liver_81538,Enhancers_Liver_818,Enhancers_Liver_82397,Enhancers_Liver_82406,Enhancers_Liver_82942,Enhancers_Liver_83415,Enhancers_Liver_84545,Enhancers_Liver_8499,Enhancers_Liver_85272,Enhancers_Liver_85431,Enhancers_Liver_85433,Enhancers_Liver_85456,Enhancers_Liver_86019,Enhancers_Liver_86523,Enhancers_Liver_86524,Enhancers_Liver_88434,Enhancers_Liver_88451,Enhancers_Liver_88469,Enhancers_Liver_89216,Enhancers_Liver_89526,Enhancers_Liver_89527,Enhancers_Liver_89528,Enhancers_Liver_90085,Enhancers_Liver_90111,Enhancers_Liver_90116,Enhancers_Liver_90158,Enhancers_Liver_90481,Enhancers_Liver_90649,Enhancers_Liver_90650,Enhancers_Liver_90733
GO:0042110	T cell activation	1.61236	243	150.711	2.64e-10	1.63168	123	75.3824	2.02e-06	Abl2,Actb,Ada,Adam17,Adam8,Adora2a,Arid1b,Arid2,Bid,Blm,Bmi1,Bmp4,Cbfb,Cblb,Ccdc88b,Ccl5,Cd24a,Cd274,Cd276,Cd3e,Cd59b,Cd83,Cd84,Cd8a,Ceacam10,Chd7,Cracr2a,Ctnnb1,Cxadr,Cxcl12,Cyrib,Dicer1,Dlg1,Dlg5,Dtx1,Dusp10,Efnb1,Elf4,Foxj1,Foxn1,Foxp1,Fzd8,Gadd45g,Gata3,Gimap1,Gimap5,Gimap5,Gm9774,Gnrh1,Gpr89,H2-Aa,H2-DMb2,H2-Ob,Hlx,Hmgb1,Hsh2d,Icos,Ifnar1,Igfbp2,Ihh,Il15,Il1a,Il1b,Il2rg,Itgal,Itgav,Jaml,Jmjd6,Kit,Lck,Lcp1,Mad1l1,Mapk8ip1,Mr1,Msn,Myc,Nck1,Nck1,Nck2,Ncor1,Nfkbiz,Nhej1,Nkx2-3,Nlrc3,Pag1,Pawr,Pbrm1,Peli1,Prdm1,Prex1,Prkcq,Pten,Ptger4,Rc3h1,Rhoh,Ripor2,Rora,Runx1,Sash3,Sema4a,Sh2b3,Sh3rf1,Slamf1,Slamf7,Smad3,Socs1,Socs6,Sos2,Sp3,Syk,Tgfbr2,Tmem131l,Tnfrsf1b,Tnfsf14,Tox,Txk,Vcam1,Vsig4,Wdfy4,Zc3h12d,Zfp36l1,Zfp608,Zmiz1	Enhancers_Liver_10357,Enhancers_Liver_10360,Enhancers_Liver_10374,Enhancers_Liver_11793,Enhancers_Liver_118,Enhancers_Liver_12550,Enhancers_Liver_14139,Enhancers_Liver_14428,Enhancers_Liver_1466,Enhancers_Liver_16468,Enhancers_Liver_16521,Enhancers_Liver_16525,Enhancers_Liver_17420,Enhancers_Liver_18498,Enhancers_Liver_1851,Enhancers_Liver_1854,Enhancers_Liver_1855,Enhancers_Liver_19108,Enhancers_Liver_19119,Enhancers_Liver_19128,Enhancers_Liver_19144,Enhancers_Liver_19145,Enhancers_Liver_19162,Enhancers_Liver_19204,Enhancers_Liver_19220,Enhancers_Liver_2029,Enhancers_Liver_2030,Enhancers_Liver_20575,Enhancers_Liver_21409,Enhancers_Liver_21412,Enhancers_Liver_21417,Enhancers_Liver_21420,Enhancers_Liver_22227,Enhancers_Liver_22229,Enhancers_Liver_22230,Enhancers_Liver_22231,Enhancers_Liver_22232,Enhancers_Liver_22235,Enhancers_Liver_22672,Enhancers_Liver_22705,Enhancers_Liver_22718,Enhancers_Liver_22724,Enhancers_Liver_25780,Enhancers_Liver_25796,Enhancers_Liver_25797,Enhancers_Liver_25799,Enhancers_Liver_25801,Enhancers_Liver_25822,Enhancers_Liver_25824,Enhancers_Liver_25826,Enhancers_Liver_25839,Enhancers_Liver_25840,Enhancers_Liver_25841,Enhancers_Liver_25842,Enhancers_Liver_25883,Enhancers_Liver_26206,Enhancers_Liver_26362,Enhancers_Liver_26364,Enhancers_Liver_26365,Enhancers_Liver_26722,Enhancers_Liver_26865,Enhancers_Liver_27724,Enhancers_Liver_28055,Enhancers_Liver_28060,Enhancers_Liver_29019,Enhancers_Liver_30798,Enhancers_Liver_30859,Enhancers_Liver_30926,Enhancers_Liver_32347,Enhancers_Liver_32910,Enhancers_Liver_33163,Enhancers_Liver_34247,Enhancers_Liver_34262,Enhancers_Liver_35125,Enhancers_Liver_35182,Enhancers_Liver_35193,Enhancers_Liver_35198,Enhancers_Liver_35199,Enhancers_Liver_35557,Enhancers_Liver_35558,Enhancers_Liver_35866,Enhancers_Liver_35868,Enhancers_Liver_35869,Enhancers_Liver_35870,Enhancers_Liver_36005,Enhancers_Liver_36006,Enhancers_Liver_36319,Enhancers_Liver_36361,Enhancers_Liver_36380,Enhancers_Liver_36381,Enhancers_Liver_37508,Enhancers_Liver_37514,Enhancers_Liver_37517,Enhancers_Liver_38234,Enhancers_Liver_39991,Enhancers_Liver_40013,Enhancers_Liver_41661,Enhancers_Liver_41669,Enhancers_Liver_41670,Enhancers_Liver_41679,Enhancers_Liver_41681,Enhancers_Liver_41684,Enhancers_Liver_41707,Enhancers_Liver_41724,Enhancers_Liver_41736,Enhancers_Liver_42243,Enhancers_Liver_42246,Enhancers_Liver_42248,Enhancers_Liver_42256,Enhancers_Liver_43396,Enhancers_Liver_4359,Enhancers_Liver_4361,Enhancers_Liver_44297,Enhancers_Liver_4434,Enhancers_Liver_44543,Enhancers_Liver_44557,Enhancers_Liver_44580,Enhancers_Liver_44582,Enhancers_Liver_45235,Enhancers_Liver_4615,Enhancers_Liver_46371,Enhancers_Liver_46410,Enhancers_Liver_46636,Enhancers_Liver_48958,Enhancers_Liver_49316,Enhancers_Liver_49318,Enhancers_Liver_49580,Enhancers_Liver_49984,Enhancers_Liver_50774,Enhancers_Liver_50781,Enhancers_Liver_5205,Enhancers_Liver_5207,Enhancers_Liver_5215,Enhancers_Liver_5217,Enhancers_Liver_52320,Enhancers_Liver_52504,Enhancers_Liver_52507,Enhancers_Liver_52513,Enhancers_Liver_52536,Enhancers_Liver_52997,Enhancers_Liver_53188,Enhancers_Liver_53196,Enhancers_Liver_53201,Enhancers_Liver_53202,Enhancers_Liver_53312,Enhancers_Liver_55020,Enhancers_Liver_55028,Enhancers_Liver_55254,Enhancers_Liver_55642,Enhancers_Liver_56393,Enhancers_Liver_56394,Enhancers_Liver_56402,Enhancers_Liver_56428,Enhancers_Liver_56429,Enhancers_Liver_5732,Enhancers_Liver_5739,Enhancers_Liver_5747,Enhancers_Liver_5755,Enhancers_Liver_5758,Enhancers_Liver_5773,Enhancers_Liver_57925,Enhancers_Liver_57928,Enhancers_Liver_57934,Enhancers_Liver_57935,Enhancers_Liver_57936,Enhancers_Liver_57937,Enhancers_Liver_57974,Enhancers_Liver_57982,Enhancers_Liver_57990,Enhancers_Liver_57994,Enhancers_Liver_57995,Enhancers_Liver_58005,Enhancers_Liver_58006,Enhancers_Liver_61917,Enhancers_Liver_62968,Enhancers_Liver_62974,Enhancers_Liver_6502,Enhancers_Liver_6503,Enhancers_Liver_65218,Enhancers_Liver_65460,Enhancers_Liver_65462,Enhancers_Liver_65634,Enhancers_Liver_65648,Enhancers_Liver_65649,Enhancers_Liver_65650,Enhancers_Liver_65652,Enhancers_Liver_65654,Enhancers_Liver_65655,Enhancers_Liver_65661,Enhancers_Liver_67314,Enhancers_Liver_67400,Enhancers_Liver_67697,Enhancers_Liver_68280,Enhancers_Liver_68414,Enhancers_Liver_70246,Enhancers_Liver_70260,Enhancers_Liver_70904,Enhancers_Liver_72022,Enhancers_Liver_72047,Enhancers_Liver_72062,Enhancers_Liver_72676,Enhancers_Liver_72876,Enhancers_Liver_73200,Enhancers_Liver_74541,Enhancers_Liver_76382,Enhancers_Liver_76395,Enhancers_Liver_78378,Enhancers_Liver_7923,Enhancers_Liver_7931,Enhancers_Liver_7965,Enhancers_Liver_7966,Enhancers_Liver_7968,Enhancers_Liver_7974,Enhancers_Liver_80951,Enhancers_Liver_80959,Enhancers_Liver_81272,Enhancers_Liver_81524,Enhancers_Liver_81531,Enhancers_Liver_81538,Enhancers_Liver_818,Enhancers_Liver_82397,Enhancers_Liver_82406,Enhancers_Liver_85272,Enhancers_Liver_85280,Enhancers_Liver_86019,Enhancers_Liver_86278,Enhancers_Liver_86718,Enhancers_Liver_88434,Enhancers_Liver_88451,Enhancers_Liver_88469,Enhancers_Liver_88677,Enhancers_Liver_8895,Enhancers_Liver_89526,Enhancers_Liver_89527,Enhancers_Liver_89528,Enhancers_Liver_89549,Enhancers_Liver_89551,Enhancers_Liver_89552,Enhancers_Liver_90069,Enhancers_Liver_90085,Enhancers_Liver_90111,Enhancers_Liver_90116,Enhancers_Liver_90158
GO:0001889	liver development	2.62939	67	25.4812	1.49e-09	1.9877	24	12.0742	0.00958	Ada,Ahr,Arf6,Cadm1,Cdk5rap3,Gm28047,Hlx,Hmbs,Hnf1b,Igf2r,Itpr1,Jarid2,Jun,Man2a1,Mrtfb,Notch2,Onecut1,Onecut2,Rhbdd3,Runx1,Smad3,Sp3,Tgfbr3,Upb1	Enhancers_Liver_11402,Enhancers_Liver_14449,Enhancers_Liver_15259,Enhancers_Liver_17813,Enhancers_Liver_17814,Enhancers_Liver_17836,Enhancers_Liver_17851,Enhancers_Liver_17857,Enhancers_Liver_17860,Enhancers_Liver_17861,Enhancers_Liver_17862,Enhancers_Liver_17867,Enhancers_Liver_17869,Enhancers_Liver_18458,Enhancers_Liver_22254,Enhancers_Liver_22255,Enhancers_Liver_22265,Enhancers_Liver_22270,Enhancers_Liver_22281,Enhancers_Liver_22290,Enhancers_Liver_32839,Enhancers_Liver_33298,Enhancers_Liver_33306,Enhancers_Liver_33316,Enhancers_Liver_36005,Enhancers_Liver_36006,Enhancers_Liver_36650,Enhancers_Liver_38387,Enhancers_Liver_38388,Enhancers_Liver_38389,Enhancers_Liver_38402,Enhancers_Liver_38404,Enhancers_Liver_42215,Enhancers_Liver_42218,Enhancers_Liver_42224,Enhancers_Liver_48958,Enhancers_Liver_52320,Enhancers_Liver_55686,Enhancers_Liver_55688,Enhancers_Liver_55721,Enhancers_Liver_5732,Enhancers_Liver_5739,Enhancers_Liver_5747,Enhancers_Liver_5755,Enhancers_Liver_5758,Enhancers_Liver_5773,Enhancers_Liver_60178,Enhancers_Liver_60212,Enhancers_Liver_66722,Enhancers_Liver_66724,Enhancers_Liver_72258,Enhancers_Liver_72267,Enhancers_Liver_72268,Enhancers_Liver_72270,Enhancers_Liver_72282,Enhancers_Liver_72283,Enhancers_Liver_85212,Enhancers_Liver_85213,Enhancers_Liver_85431,Enhancers_Liver_85433,Enhancers_Liver_85456,Enhancers_Liver_86278,Enhancers_Liver_87020,Enhancers_Liver_87052,Enhancers_Liver_8930,Enhancers_Liver_8939,Enhancers_Liver_8940
GO:0014074	response to purine-containing compound	2.26438	88	38.8627	2.26e-09	1.98455	34	17.1324	0.00146	Abcc9,Ada,Adora2a,Ahr,Aqp1,Asph,Cdo1,Crem,Fdx1,Gm45837,Igfbp5,Il1b,Inpp5k,Itpr1,Itpr2,Kcnq1,Ndufs4,P2ry1,P2ry6,Pik3cg,Pik3r1,Prss1,Rap1a,Rapgef1,Rapgef2,Rapgef3,Ryr1,Sell,Slc6a1,Slc6a4,Slc8a3,Ssh1,Trpc3,Zfp36l1	Enhancers_Liver_13882,Enhancers_Liver_13891,Enhancers_Liver_14005,Enhancers_Liver_17658,Enhancers_Liver_17813,Enhancers_Liver_17814,Enhancers_Liver_17836,Enhancers_Liver_17851,Enhancers_Liver_17857,Enhancers_Liver_17860,Enhancers_Liver_17861,Enhancers_Liver_17862,Enhancers_Liver_17867,Enhancers_Liver_17869,Enhancers_Liver_1851,Enhancers_Liver_1854,Enhancers_Liver_1855,Enhancers_Liver_19108,Enhancers_Liver_19119,Enhancers_Liver_19128,Enhancers_Liver_19144,Enhancers_Liver_19145,Enhancers_Liver_19162,Enhancers_Liver_19204,Enhancers_Liver_19220,Enhancers_Liver_19356,Enhancers_Liver_19385,Enhancers_Liver_24238,Enhancers_Liver_24239,Enhancers_Liver_24253,Enhancers_Liver_24258,Enhancers_Liver_24259,Enhancers_Liver_24261,Enhancers_Liver_24265,Enhancers_Liver_24266,Enhancers_Liver_24267,Enhancers_Liver_24277,Enhancers_Liver_24282,Enhancers_Liver_24315,Enhancers_Liver_24323,Enhancers_Liver_24338,Enhancers_Liver_24812,Enhancers_Liver_24816,Enhancers_Liver_32503,Enhancers_Liver_39747,Enhancers_Liver_41448,Enhancers_Liver_47175,Enhancers_Liver_4742,Enhancers_Liver_50774,Enhancers_Liver_50781,Enhancers_Liver_52320,Enhancers_Liver_53878,Enhancers_Liver_54492,Enhancers_Liver_54791,Enhancers_Liver_54816,Enhancers_Liver_56092,Enhancers_Liver_58021,Enhancers_Liver_66963,Enhancers_Liver_70114,Enhancers_Liver_70115,Enhancers_Liver_70660,Enhancers_Liver_70669,Enhancers_Liver_70675,Enhancers_Liver_70676,Enhancers_Liver_72258,Enhancers_Liver_72267,Enhancers_Liver_72268,Enhancers_Liver_72270,Enhancers_Liver_72282,Enhancers_Liver_72283,Enhancers_Liver_72452,Enhancers_Liver_73790,Enhancers_Liver_73795,Enhancers_Liver_73978,Enhancers_Liver_74771,Enhancers_Liver_77203,Enhancers_Liver_77205,Enhancers_Liver_77217,Enhancers_Liver_77218,Enhancers_Liver_77304,Enhancers_Liver_77309,Enhancers_Liver_79070,Enhancers_Liver_79078,Enhancers_Liver_79080,Enhancers_Liver_85692,Enhancers_Liver_85700,Enhancers_Liver_85706,Enhancers_Liver_8895
GO:0046626	regulation of insulin receptor signaling pathway	2.59612	66	25.4226	3.3e-09	2.01706	26	12.8901	0.00532	Ankrd26,Baiap2l1,Gnai2,Grb14,Il1b,Inpp5k,Inppl1,Kank1,Nck1,Nck1,Nr1h4,Nucb2,Nucks1,Ogt,Osbpl8,Pik3r1,Pip4k2a,Prkcd,Prkcq,Ptpn1,Sesn3,Sirt1,Socs1,Sorbs1,Sorl1,Ybx1	Enhancers_Liver_10429,Enhancers_Liver_13882,Enhancers_Liver_13891,Enhancers_Liver_20575,Enhancers_Liver_24238,Enhancers_Liver_24239,Enhancers_Liver_24253,Enhancers_Liver_24258,Enhancers_Liver_24259,Enhancers_Liver_24261,Enhancers_Liver_24265,Enhancers_Liver_24266,Enhancers_Liver_24267,Enhancers_Liver_24277,Enhancers_Liver_24282,Enhancers_Liver_24315,Enhancers_Liver_24323,Enhancers_Liver_24338,Enhancers_Liver_26135,Enhancers_Liver_26865,Enhancers_Liver_33163,Enhancers_Liver_3503,Enhancers_Liver_37590,Enhancers_Liver_44130,Enhancers_Liver_44138,Enhancers_Liver_44144,Enhancers_Liver_44974,Enhancers_Liver_44982,Enhancers_Liver_44990,Enhancers_Liver_44998,Enhancers_Liver_45011,Enhancers_Liver_45021,Enhancers_Liver_46410,Enhancers_Liver_46636,Enhancers_Liver_46643,Enhancers_Liver_48587,Enhancers_Liver_48588,Enhancers_Liver_48603,Enhancers_Liver_48604,Enhancers_Liver_48612,Enhancers_Liver_50774,Enhancers_Liver_50781,Enhancers_Liver_52655,Enhancers_Liver_52658,Enhancers_Liver_52659,Enhancers_Liver_52684,Enhancers_Liver_52685,Enhancers_Liver_52689,Enhancers_Liver_52695,Enhancers_Liver_61494,Enhancers_Liver_68487,Enhancers_Liver_68491,Enhancers_Liver_68495,Enhancers_Liver_68540,Enhancers_Liver_77325,Enhancers_Liver_77956,Enhancers_Liver_84172,Enhancers_Liver_8499,Enhancers_Liver_85060,Enhancers_Liver_88074,Enhancers_Liver_90170,Enhancers_Liver_9656,Enhancers_Liver_9661,Enhancers_Liver_9667,Enhancers_Liver_9668,Enhancers_Liver_9676
GO:0009725	response to hormone	1.53299	266	173.517	3.32e-09	1.5569	126	80.93	1.74e-05	Abhd2,Acod1,Acvr1c,Adcy8,Adra1a,Akt2,Akt3,Ankrd26,Aqp1,Arsa,Arsb,Atp1a1,Atp2b1,Bcar1,Bcas3,Bmp4,C2cd5,Cacybp,Calcr,Casp9,Cd24a,Cdo1,Ceacam10,Cpn1,Cry1,Cry1,Cry2,Ctnnb1,Edn1,Ednrb,Efna5,Eif2b2,Epha3,Eprs,Esr1,Fhl2,Foxo1,Gata4,Gclc,Gdnf,Ghsr,Gnai2,Gnrh1,Gpld1,Grb14,Grk2,Gsk3b,Hcls1,Hmgb1,Il10,Il1b,Inhba,Inpp5k,Inppl1,Kank1,Kbtbd2,Kcnq1,Kit,Klf9,Lpin1,Lpl,Lrp2,Lyn,Mapk1,Mettl21c,Mtor,Myo5a,Ncf2,Nck1,Nck1,Ncoa2,Ncoa4,Nfe2l2,Npc1,Nr1h4,Nr3c1,Nr4a1,Nr4a3,Nucb2,Nucks1,Ocstamp,Ogt,Osbpl8,P2ry6,Pik3r1,Pip4k2a,Plcb1,Pld1,Pou4f2,Ppara,Ppargc1a,Prkcd,Prkce,Prkci,Prkcq,Pten,Ptger4,Rab12,Rbp4,Rdx,Rxra,Sesn3,Sirt1,Slc24a4,Socs1,Sorbs1,Sorl1,Sort1,Srd5a2,Srebf2,Sstr2,Stxbp3,Tacr1,Tbc1d4,Tek,Tgfb2,Tgfbr1,Tgfbr3,Thrb,Trim63,Ube2l3,Vps13c,Wdtc1,Ybx1,Zfp366,Zfp36l1	Enhancers_Liver_10167,Enhancers_Liver_10172,Enhancers_Liver_10173,Enhancers_Liver_10174,Enhancers_Liver_10429,Enhancers_Liver_118,Enhancers_Liver_13882,Enhancers_Liver_13891,Enhancers_Liver_14546,Enhancers_Liver_14555,Enhancers_Liver_14568,Enhancers_Liver_14571,Enhancers_Liver_14572,Enhancers_Liver_14943,Enhancers_Liver_16258,Enhancers_Liver_17285,Enhancers_Liver_17286,Enhancers_Liver_17287,Enhancers_Liver_19108,Enhancers_Liver_19119,Enhancers_Liver_19128,Enhancers_Liver_19144,Enhancers_Liver_19145,Enhancers_Liver_19162,Enhancers_Liver_19204,Enhancers_Liver_19220,Enhancers_Liver_19635,Enhancers_Liver_20192,Enhancers_Liver_20575,Enhancers_Liver_21220,Enhancers_Liver_21222,Enhancers_Liver_21223,Enhancers_Liver_21457,Enhancers_Liver_22141,Enhancers_Liver_22160,Enhancers_Liver_23789,Enhancers_Liver_23791,Enhancers_Liver_24138,Enhancers_Liver_24143,Enhancers_Liver_24153,Enhancers_Liver_24238,Enhancers_Liver_24239,Enhancers_Liver_24253,Enhancers_Liver_24258,Enhancers_Liver_24259,Enhancers_Liver_24261,Enhancers_Liver_24265,Enhancers_Liver_24266,Enhancers_Liver_24267,Enhancers_Liver_24277,Enhancers_Liver_24282,Enhancers_Liver_24315,Enhancers_Liver_24323,Enhancers_Liver_24338,Enhancers_Liver_25356,Enhancers_Liver_25390,Enhancers_Liver_25391,Enhancers_Liver_26135,Enhancers_Liver_26315,Enhancers_Liver_26722,Enhancers_Liver_26865,Enhancers_Liver_27392,Enhancers_Liver_27686,Enhancers_Liver_27724,Enhancers_Liver_28488,Enhancers_Liver_28516,Enhancers_Liver_28519,Enhancers_Liver_28545,Enhancers_Liver_28546,Enhancers_Liver_28551,Enhancers_Liver_29019,Enhancers_Liver_29176,Enhancers_Liver_30980,Enhancers_Liver_31868,Enhancers_Liver_32116,Enhancers_Liver_32117,Enhancers_Liver_32119,Enhancers_Liver_32125,Enhancers_Liver_32263,Enhancers_Liver_32741,Enhancers_Liver_32744,Enhancers_Liver_32746,Enhancers_Liver_33163,Enhancers_Liver_33454,Enhancers_Liver_3397,Enhancers_Liver_3417,Enhancers_Liver_34643,Enhancers_Liver_34713,Enhancers_Liver_34732,Enhancers_Liver_3503,Enhancers_Liver_35341,Enhancers_Liver_37590,Enhancers_Liver_38290,Enhancers_Liver_38291,Enhancers_Liver_38483,Enhancers_Liver_38762,Enhancers_Liver_38764,Enhancers_Liver_38765,Enhancers_Liver_39434,Enhancers_Liver_39435,Enhancers_Liver_39459,Enhancers_Liver_39460,Enhancers_Liver_39462,Enhancers_Liver_39468,Enhancers_Liver_39473,Enhancers_Liver_39480,Enhancers_Liver_39511,Enhancers_Liver_39514,Enhancers_Liver_40199,Enhancers_Liver_40207,Enhancers_Liver_41103,Enhancers_Liver_41144,Enhancers_Liver_41193,Enhancers_Liver_41194,Enhancers_Liver_41448,Enhancers_Liver_41661,Enhancers_Liver_41669,Enhancers_Liver_41670,Enhancers_Liver_41679,Enhancers_Liver_41681,Enhancers_Liver_41684,Enhancers_Liver_4226,Enhancers_Liver_43188,Enhancers_Liver_43971,Enhancers_Liver_43997,Enhancers_Liver_44014,Enhancers_Liver_44130,Enhancers_Liver_44138,Enhancers_Liver_44144,Enhancers_Liver_44543,Enhancers_Liver_44557,Enhancers_Liver_44580,Enhancers_Liver_44582,Enhancers_Liver_44855,Enhancers_Liver_44974,Enhancers_Liver_44982,Enhancers_Liver_44990,Enhancers_Liver_44998,Enhancers_Liver_45011,Enhancers_Liver_45021,Enhancers_Liver_45285,Enhancers_Liver_45290,Enhancers_Liver_46410,Enhancers_Liver_46636,Enhancers_Liver_46643,Enhancers_Liver_47080,Enhancers_Liver_47088,Enhancers_Liver_47098,Enhancers_Liver_47099,Enhancers_Liver_48318,Enhancers_Liver_48587,Enhancers_Liver_48588,Enhancers_Liver_48603,Enhancers_Liver_48604,Enhancers_Liver_48612,Enhancers_Liver_48795,Enhancers_Liver_49101,Enhancers_Liver_49102,Enhancers_Liver_49105,Enhancers_Liver_49106,Enhancers_Liver_49113,Enhancers_Liver_49117,Enhancers_Liver_49580,Enhancers_Liver_50774,Enhancers_Liver_50781,Enhancers_Liver_51105,Enhancers_Liver_51112,Enhancers_Liver_51159,Enhancers_Liver_51845,Enhancers_Liver_52409,Enhancers_Liver_53644,Enhancers_Liver_53677,Enhancers_Liver_53686,Enhancers_Liver_53711,Enhancers_Liver_5384,Enhancers_Liver_54201,Enhancers_Liver_55889,Enhancers_Liver_55890,Enhancers_Liver_55891,Enhancers_Liver_56247,Enhancers_Liver_56279,Enhancers_Liver_56282,Enhancers_Liver_56283,Enhancers_Liver_57830,Enhancers_Liver_5815,Enhancers_Liver_5836,Enhancers_Liver_5838,Enhancers_Liver_5857,Enhancers_Liver_58835,Enhancers_Liver_58838,Enhancers_Liver_58845,Enhancers_Liver_58869,Enhancers_Liver_60146,Enhancers_Liver_61494,Enhancers_Liver_62197,Enhancers_Liver_62266,Enhancers_Liver_62839,Enhancers_Liver_63036,Enhancers_Liver_6385,Enhancers_Liver_6386,Enhancers_Liver_64762,Enhancers_Liver_64764,Enhancers_Liver_64775,Enhancers_Liver_64782,Enhancers_Liver_64783,Enhancers_Liver_65634,Enhancers_Liver_65648,Enhancers_Liver_65649,Enhancers_Liver_65650,Enhancers_Liver_65652,Enhancers_Liver_65654,Enhancers_Liver_65655,Enhancers_Liver_65661,Enhancers_Liver_66231,Enhancers_Liver_66722,Enhancers_Liver_66724,Enhancers_Liver_68540,Enhancers_Liver_68868,Enhancers_Liver_70660,Enhancers_Liver_70669,Enhancers_Liver_70675,Enhancers_Liver_70676,Enhancers_Liver_71128,Enhancers_Liver_71245,Enhancers_Liver_73818,Enhancers_Liver_74541,Enhancers_Liver_74668,Enhancers_Liver_76258,Enhancers_Liver_76259,Enhancers_Liver_77130,Enhancers_Liver_77131,Enhancers_Liver_77203,Enhancers_Liver_77205,Enhancers_Liver_77217,Enhancers_Liver_77218,Enhancers_Liver_77325,Enhancers_Liver_77956,Enhancers_Liver_79070,Enhancers_Liver_79078,Enhancers_Liver_79080,Enhancers_Liver_7923,Enhancers_Liver_7931,Enhancers_Liver_81117,Enhancers_Liver_81118,Enhancers_Liver_81119,Enhancers_Liver_81408,Enhancers_Liver_818,Enhancers_Liver_82942,Enhancers_Liver_84172,Enhancers_Liver_844,Enhancers_Liver_8499,Enhancers_Liver_85060,Enhancers_Liver_85700,Enhancers_Liver_85706,Enhancers_Liver_86673,Enhancers_Liver_87071,Enhancers_Liver_87110,Enhancers_Liver_88074,Enhancers_Liver_88677,Enhancers_Liver_90170,Enhancers_Liver_9413,Enhancers_Liver_9656,Enhancers_Liver_9661,Enhancers_Liver_9667,Enhancers_Liver_9668,Enhancers_Liver_9676
GO:0001667	ameboidal-type cell migration	1.48019	292	197.272	1.32e-08	1.74509	125	71.6296	3.67e-08	Acvr1,Acvr1c,Adam17,Adam8,Adamts9,Akt3,Amot,Amotl1,Aqp1,Arf6,Arhgap5,Arid5b,Arsb,Bcar1,Bcas3,Bmp10,Bmp4,Bmper,Capn7,Ccbe1,Ccn3,Cdc42,Cdh2,Ceacam10,Clasp1,Crb2,Cxcl12,Daam2,Dab2ip,Dcn,Ddr2,Dicer1,Dock5,Dusp10,Edn1,Ednrb,Efnb1,Enpp2,Epb41l5,Ets1,Evl,Fgf1,Fgfr1,Fndc3b,Folr1,Foxp1,Fstl1,Gab2,Gata3,Gdnf,Glul,Gna12,Gpi1,Gpld1,Grem1,Hdac7,Hif1a,Hmgb1,Itga2,Itgav,Itgb3,Jcad,Jun,Jup,Kank1,Kdr,Kit,Klf4,Lama5,Lcn2,Lrp5,Lrp6,Map2k3,Map2k5,Mapre2,Mtor,Myh9,Nfe2l2,Nr2f2,Nr4a1,Nrp1,Nrp2,Pdcd10,Pdlim1,Pecam1,Pfn2,Pik3c2a,Pik3cg,Plk2,Plpp3,Ppm1f,Prkce,Pten,Ptk2b,Ptp4a3,Ptprm,Ptprr,Pxn,Rab11a,Rgcc,Rhoj,Rin2,Robo1,Sash1,Sema3b,Sema4a,Sema4f,Sema4g,Sema6a,Sirt1,Sox9,T,Tacr1,Tek,Tgfb2,Tgfbr1,Tgfbr2,Tgfbr3,Tns1,Vash1,Vegfa,Vegfc,Wasf2,Zeb2,Zfand5	Enhancers_Liver_10142,Enhancers_Liver_10146,Enhancers_Liver_10545,Enhancers_Liver_118,Enhancers_Liver_12550,Enhancers_Liver_13121,Enhancers_Liver_13122,Enhancers_Liver_14546,Enhancers_Liver_14555,Enhancers_Liver_14568,Enhancers_Liver_14571,Enhancers_Liver_14572,Enhancers_Liver_14943,Enhancers_Liver_1536,Enhancers_Liver_1537,Enhancers_Liver_15453,Enhancers_Liver_1552,Enhancers_Liver_15718,Enhancers_Liver_15725,Enhancers_Liver_15726,Enhancers_Liver_15727,Enhancers_Liver_15818,Enhancers_Liver_15825,Enhancers_Liver_16245,Enhancers_Liver_16258,Enhancers_Liver_17420,Enhancers_Liver_17658,Enhancers_Liver_18209,Enhancers_Liver_18458,Enhancers_Liver_1867,Enhancers_Liver_1873,Enhancers_Liver_18787,Enhancers_Liver_18795,Enhancers_Liver_18829,Enhancers_Liver_1883,Enhancers_Liver_18833,Enhancers_Liver_18836,Enhancers_Liver_1884,Enhancers_Liver_18856,Enhancers_Liver_1923,Enhancers_Liver_1929,Enhancers_Liver_1960,Enhancers_Liver_19755,Enhancers_Liver_19758,Enhancers_Liver_20533,Enhancers_Liver_20536,Enhancers_Liver_21457,Enhancers_Liver_22141,Enhancers_Liver_22160,Enhancers_Liver_23789,Enhancers_Liver_23791,Enhancers_Liver_24625,Enhancers_Liver_24874,Enhancers_Liver_24889,Enhancers_Liver_24902,Enhancers_Liver_26235,Enhancers_Liver_26722,Enhancers_Liver_27639,Enhancers_Liver_27724,Enhancers_Liver_28240,Enhancers_Liver_28545,Enhancers_Liver_28546,Enhancers_Liver_28551,Enhancers_Liver_29176,Enhancers_Liver_30338,Enhancers_Liver_30358,Enhancers_Liver_3112,Enhancers_Liver_31238,Enhancers_Liver_31241,Enhancers_Liver_31497,Enhancers_Liver_31512,Enhancers_Liver_31513,Enhancers_Liver_31514,Enhancers_Liver_3176,Enhancers_Liver_32514,Enhancers_Liver_32741,Enhancers_Liver_32744,Enhancers_Liver_32746,Enhancers_Liver_33454,Enhancers_Liver_34666,Enhancers_Liver_34693,Enhancers_Liver_34694,Enhancers_Liver_35410,Enhancers_Liver_35414,Enhancers_Liver_35438,Enhancers_Liver_36536,Enhancers_Liver_37809,Enhancers_Liver_38015,Enhancers_Liver_38016,Enhancers_Liver_38483,Enhancers_Liver_39434,Enhancers_Liver_39435,Enhancers_Liver_39459,Enhancers_Liver_39460,Enhancers_Liver_39462,Enhancers_Liver_39468,Enhancers_Liver_39473,Enhancers_Liver_39480,Enhancers_Liver_39511,Enhancers_Liver_39514,Enhancers_Liver_39828,Enhancers_Liver_39836,Enhancers_Liver_39846,Enhancers_Liver_40319,Enhancers_Liver_40321,Enhancers_Liver_40332,Enhancers_Liver_40336,Enhancers_Liver_40339,Enhancers_Liver_40341,Enhancers_Liver_40350,Enhancers_Liver_40353,Enhancers_Liver_40519,Enhancers_Liver_41016,Enhancers_Liver_41017,Enhancers_Liver_41019,Enhancers_Liver_41022,Enhancers_Liver_41023,Enhancers_Liver_41024,Enhancers_Liver_41027,Enhancers_Liver_41454,Enhancers_Liver_41488,Enhancers_Liver_42403,Enhancers_Liver_42406,Enhancers_Liver_43098,Enhancers_Liver_43107,Enhancers_Liver_43117,Enhancers_Liver_43118,Enhancers_Liver_4319,Enhancers_Liver_4325,Enhancers_Liver_43872,Enhancers_Liver_44130,Enhancers_Liver_44138,Enhancers_Liver_44144,Enhancers_Liver_44543,Enhancers_Liver_44557,Enhancers_Liver_44580,Enhancers_Liver_44582,Enhancers_Liver_44961,Enhancers_Liver_44974,Enhancers_Liver_44982,Enhancers_Liver_45330,Enhancers_Liver_46371,Enhancers_Liver_47381,Enhancers_Liver_47664,Enhancers_Liver_47755,Enhancers_Liver_47958,Enhancers_Liver_47961,Enhancers_Liver_47967,Enhancers_Liver_47970,Enhancers_Liver_47973,Enhancers_Liver_47983,Enhancers_Liver_47987,Enhancers_Liver_48318,Enhancers_Liver_48326,Enhancers_Liver_48330,Enhancers_Liver_49101,Enhancers_Liver_49102,Enhancers_Liver_49105,Enhancers_Liver_49106,Enhancers_Liver_49113,Enhancers_Liver_49117,Enhancers_Liver_49266,Enhancers_Liver_49267,Enhancers_Liver_49316,Enhancers_Liver_49318,Enhancers_Liver_50139,Enhancers_Liver_50145,Enhancers_Liver_50146,Enhancers_Liver_5050,Enhancers_Liver_5054,Enhancers_Liver_51406,Enhancers_Liver_52997,Enhancers_Liver_53312,Enhancers_Liver_53644,Enhancers_Liver_5384,Enhancers_Liver_54369,Enhancers_Liver_54380,Enhancers_Liver_54384,Enhancers_Liver_55254,Enhancers_Liver_5732,Enhancers_Liver_5739,Enhancers_Liver_5747,Enhancers_Liver_5755,Enhancers_Liver_5758,Enhancers_Liver_5836,Enhancers_Liver_5838,Enhancers_Liver_5857,Enhancers_Liver_58835,Enhancers_Liver_58838,Enhancers_Liver_58845,Enhancers_Liver_59137,Enhancers_Liver_59139,Enhancers_Liver_60146,Enhancers_Liver_60178,Enhancers_Liver_60212,Enhancers_Liver_60741,Enhancers_Liver_60746,Enhancers_Liver_62174,Enhancers_Liver_62182,Enhancers_Liver_63036,Enhancers_Liver_6546,Enhancers_Liver_65634,Enhancers_Liver_65648,Enhancers_Liver_65649,Enhancers_Liver_65650,Enhancers_Liver_65652,Enhancers_Liver_65654,Enhancers_Liver_65655,Enhancers_Liver_65661,Enhancers_Liver_6591,Enhancers_Liver_66722,Enhancers_Liver_66724,Enhancers_Liver_67062,Enhancers_Liver_68322,Enhancers_Liver_70660,Enhancers_Liver_70669,Enhancers_Liver_70675,Enhancers_Liver_70676,Enhancers_Liver_71128,Enhancers_Liver_71139,Enhancers_Liver_71372,Enhancers_Liver_71381,Enhancers_Liver_71390,Enhancers_Liver_71657,Enhancers_Liver_71698,Enhancers_Liver_71732,Enhancers_Liver_72022,Enhancers_Liver_72047,Enhancers_Liver_72062,Enhancers_Liver_72676,Enhancers_Liver_73416,Enhancers_Liver_74541,Enhancers_Liver_74922,Enhancers_Liver_74924,Enhancers_Liver_75923,Enhancers_Liver_75967,Enhancers_Liver_75979,Enhancers_Liver_76898,Enhancers_Liver_76904,Enhancers_Liver_77325,Enhancers_Liver_77956,Enhancers_Liver_79826,Enhancers_Liver_79844,Enhancers_Liver_80810,Enhancers_Liver_82942,Enhancers_Liver_83880,Enhancers_Liver_83950,Enhancers_Liver_84191,Enhancers_Liver_84192,Enhancers_Liver_84436,Enhancers_Liver_84705,Enhancers_Liver_84713,Enhancers_Liver_84714,Enhancers_Liver_84722,Enhancers_Liver_84739,Enhancers_Liver_84741,Enhancers_Liver_84750,Enhancers_Liver_84751,Enhancers_Liver_84757,Enhancers_Liver_84783,Enhancers_Liver_84797,Enhancers_Liver_84798,Enhancers_Liver_84800,Enhancers_Liver_84802,Enhancers_Liver_84807,Enhancers_Liver_84808,Enhancers_Liver_8499,Enhancers_Liver_86240,Enhancers_Liver_86249,Enhancers_Liver_8635,Enhancers_Liver_86373,Enhancers_Liver_86378,Enhancers_Liver_8639,Enhancers_Liver_8640,Enhancers_Liver_8650,Enhancers_Liver_8651,Enhancers_Liver_8657,Enhancers_Liver_8658,Enhancers_Liver_8659,Enhancers_Liver_8662,Enhancers_Liver_8672,Enhancers_Liver_8674,Enhancers_Liver_88065,Enhancers_Liver_88066,Enhancers_Liver_88067,Enhancers_Liver_88434,Enhancers_Liver_88451,Enhancers_Liver_88469,Enhancers_Liver_90111,Enhancers_Liver_90116,Enhancers_Liver_90473,Enhancers_Liver_90476
GO:1903706	regulation of hemopoiesis	1.59567	216	135.366	1.35e-08	1.35852	88	64.7766	0.0192	Actb,Acvr2a,Ada,Adam8,Ankrd54,Apcs,Arid1b,Arid2,Bmp4,Cbfb,Ccl5,Cd24a,Cd83,Ceacam10,Csf1,Ctnnb1,Dicer1,Dll1,Dtx1,Dusp10,Ets1,Evi2,Fos,Foxj1,Foxn1,Foxp1,Gata3,Gfi1b,Gimap5,Gimap5,Gm9774,Gpr68,Gsk3b,H2-Aa,Hcls1,Hif1a,Hlx,Hmgb1,Ihh,Il10,Il15,Il2rg,Inhba,Inpp4b,Itgb3,Jag1,Jun,Klf13,Lck,Lyn,Meis1,Mtor,Mturn,Myc,Nfkbiz,Notch2,Ocstamp,Paf1,Pbrm1,Pik3r1,Pou4f1,Pou4f2,Ppargc1b,Prdm1,Ptk2b,Ptn,Rarg,Rc3h1,Rhoh,Ripk1,Runx1,Sash3,Sh2b3,Sh3rf1,Slc9b2,Socs1,Sos2,Syk,Tgfbr2,Tmem131l,Tmem178,Tmem64,Tnfaip6,Tox,Trib1,Zfp36l1,Zfp608,Zmiz1	Enhancers_Liver_11726,Enhancers_Liver_11729,Enhancers_Liver_11730,Enhancers_Liver_118,Enhancers_Liver_12550,Enhancers_Liver_14139,Enhancers_Liver_14230,Enhancers_Liver_14231,Enhancers_Liver_14232,Enhancers_Liver_14234,Enhancers_Liver_14235,Enhancers_Liver_14428,Enhancers_Liver_15718,Enhancers_Liver_15725,Enhancers_Liver_15726,Enhancers_Liver_15727,Enhancers_Liver_16468,Enhancers_Liver_18498,Enhancers_Liver_18787,Enhancers_Liver_18795,Enhancers_Liver_18829,Enhancers_Liver_18833,Enhancers_Liver_18836,Enhancers_Liver_19108,Enhancers_Liver_19119,Enhancers_Liver_19128,Enhancers_Liver_19144,Enhancers_Liver_19145,Enhancers_Liver_19162,Enhancers_Liver_19204,Enhancers_Liver_19220,Enhancers_Liver_19673,Enhancers_Liver_19674,Enhancers_Liver_19684,Enhancers_Liver_20148,Enhancers_Liver_2029,Enhancers_Liver_2030,Enhancers_Liver_21220,Enhancers_Liver_21222,Enhancers_Liver_21223,Enhancers_Liver_21662,Enhancers_Liver_22227,Enhancers_Liver_22229,Enhancers_Liver_22230,Enhancers_Liver_22231,Enhancers_Liver_22232,Enhancers_Liver_22235,Enhancers_Liver_22705,Enhancers_Liver_22718,Enhancers_Liver_22724,Enhancers_Liver_24238,Enhancers_Liver_24239,Enhancers_Liver_24253,Enhancers_Liver_24258,Enhancers_Liver_24259,Enhancers_Liver_24261,Enhancers_Liver_24265,Enhancers_Liver_24266,Enhancers_Liver_24267,Enhancers_Liver_24277,Enhancers_Liver_24282,Enhancers_Liver_24315,Enhancers_Liver_24323,Enhancers_Liver_24338,Enhancers_Liver_25796,Enhancers_Liver_25797,Enhancers_Liver_25799,Enhancers_Liver_25801,Enhancers_Liver_25822,Enhancers_Liver_25824,Enhancers_Liver_25826,Enhancers_Liver_25839,Enhancers_Liver_25840,Enhancers_Liver_25841,Enhancers_Liver_25842,Enhancers_Liver_25883,Enhancers_Liver_26206,Enhancers_Liver_26722,Enhancers_Liver_27639,Enhancers_Liver_28551,Enhancers_Liver_30671,Enhancers_Liver_30672,Enhancers_Liver_30683,Enhancers_Liver_30692,Enhancers_Liver_30709,Enhancers_Liver_30720,Enhancers_Liver_30798,Enhancers_Liver_30859,Enhancers_Liver_31631,Enhancers_Liver_32347,Enhancers_Liver_32810,Enhancers_Liver_33163,Enhancers_Liver_3397,Enhancers_Liver_3417,Enhancers_Liver_34643,Enhancers_Liver_34713,Enhancers_Liver_34732,Enhancers_Liver_35182,Enhancers_Liver_35193,Enhancers_Liver_35198,Enhancers_Liver_35199,Enhancers_Liver_36005,Enhancers_Liver_36006,Enhancers_Liver_36319,Enhancers_Liver_36361,Enhancers_Liver_36380,Enhancers_Liver_36381,Enhancers_Liver_36750,Enhancers_Liver_37517,Enhancers_Liver_39074,Enhancers_Liver_41661,Enhancers_Liver_41669,Enhancers_Liver_41670,Enhancers_Liver_41679,Enhancers_Liver_41681,Enhancers_Liver_41684,Enhancers_Liver_41707,Enhancers_Liver_41724,Enhancers_Liver_41736,Enhancers_Liver_41986,Enhancers_Liver_41993,Enhancers_Liver_42010,Enhancers_Liver_4615,Enhancers_Liver_46371,Enhancers_Liver_47135,Enhancers_Liver_48059,Enhancers_Liver_48168,Enhancers_Liver_51213,Enhancers_Liver_52320,Enhancers_Liver_52409,Enhancers_Liver_5285,Enhancers_Liver_5286,Enhancers_Liver_5289,Enhancers_Liver_5292,Enhancers_Liver_52997,Enhancers_Liver_53312,Enhancers_Liver_55020,Enhancers_Liver_55028,Enhancers_Liver_55686,Enhancers_Liver_55688,Enhancers_Liver_55721,Enhancers_Liver_56183,Enhancers_Liver_56186,Enhancers_Liver_56197,Enhancers_Liver_57072,Enhancers_Liver_5732,Enhancers_Liver_5739,Enhancers_Liver_5747,Enhancers_Liver_5755,Enhancers_Liver_5758,Enhancers_Liver_5773,Enhancers_Liver_57830,Enhancers_Liver_57925,Enhancers_Liver_57928,Enhancers_Liver_57934,Enhancers_Liver_57935,Enhancers_Liver_57936,Enhancers_Liver_57937,Enhancers_Liver_58202,Enhancers_Liver_60178,Enhancers_Liver_60212,Enhancers_Liver_61917,Enhancers_Liver_63036,Enhancers_Liver_65218,Enhancers_Liver_67314,Enhancers_Liver_67400,Enhancers_Liver_68414,Enhancers_Liver_69846,Enhancers_Liver_70246,Enhancers_Liver_70260,Enhancers_Liver_70624,Enhancers_Liver_72022,Enhancers_Liver_72047,Enhancers_Liver_72062,Enhancers_Liver_74541,Enhancers_Liver_74693,Enhancers_Liver_75496,Enhancers_Liver_7923,Enhancers_Liver_7931,Enhancers_Liver_7965,Enhancers_Liver_7966,Enhancers_Liver_7968,Enhancers_Liver_7974,Enhancers_Liver_80951,Enhancers_Liver_80959,Enhancers_Liver_81408,Enhancers_Liver_81518,Enhancers_Liver_81524,Enhancers_Liver_81531,Enhancers_Liver_81538,Enhancers_Liver_82397,Enhancers_Liver_82406,Enhancers_Liver_84705,Enhancers_Liver_84713,Enhancers_Liver_84714,Enhancers_Liver_84722,Enhancers_Liver_84739,Enhancers_Liver_84741,Enhancers_Liver_84750,Enhancers_Liver_84751,Enhancers_Liver_84757,Enhancers_Liver_84783,Enhancers_Liver_84797,Enhancers_Liver_84798,Enhancers_Liver_84800,Enhancers_Liver_84802,Enhancers_Liver_84807,Enhancers_Liver_84808,Enhancers_Liver_88434,Enhancers_Liver_88451,Enhancers_Liver_88469,Enhancers_Liver_88677,Enhancers_Liver_89526,Enhancers_Liver_89527,Enhancers_Liver_89528,Enhancers_Liver_90158
GO:1902107	positive regulation of leukocyte differentiation	1.87722	125	66.5877	1.68e-08	1.60439	50	31.1646	0.00746	Actb,Ada,Adam8,Arid1b,Arid2,Cbfb,Ccl5,Cd83,Csf1,Dusp10,Evi2,Fos,Gata3,Gfi1b,Gimap5,Gimap5,Gpr68,Gsk3b,H2-Aa,Hcls1,Hlx,Hmgb1,Ihh,Il10,Il15,Il2rg,Itgb3,Jun,Lck,Nfkbiz,Notch2,Ocstamp,Pbrm1,Pou4f1,Pou4f2,Ppargc1b,Prdm1,Rhoh,Ripk1,Runx1,Sash3,Slc9b2,Socs1,Syk,Tgfbr2,Tmem64,Tox,Trib1,Zfp36l1,Zmiz1	Enhancers_Liver_118,Enhancers_Liver_12550,Enhancers_Liver_14230,Enhancers_Liver_14231,Enhancers_Liver_14232,Enhancers_Liver_14234,Enhancers_Liver_14235,Enhancers_Liver_14428,Enhancers_Liver_15718,Enhancers_Liver_15725,Enhancers_Liver_15726,Enhancers_Liver_15727,Enhancers_Liver_19108,Enhancers_Liver_19119,Enhancers_Liver_19128,Enhancers_Liver_19144,Enhancers_Liver_19145,Enhancers_Liver_19162,Enhancers_Liver_19204,Enhancers_Liver_19220,Enhancers_Liver_19673,Enhancers_Liver_19674,Enhancers_Liver_19684,Enhancers_Liver_20148,Enhancers_Liver_2029,Enhancers_Liver_2030,Enhancers_Liver_21662,Enhancers_Liver_22227,Enhancers_Liver_22229,Enhancers_Liver_22230,Enhancers_Liver_22231,Enhancers_Liver_22232,Enhancers_Liver_22235,Enhancers_Liver_22705,Enhancers_Liver_22718,Enhancers_Liver_22724,Enhancers_Liver_25796,Enhancers_Liver_25797,Enhancers_Liver_25799,Enhancers_Liver_25801,Enhancers_Liver_25822,Enhancers_Liver_25824,Enhancers_Liver_25826,Enhancers_Liver_25839,Enhancers_Liver_25840,Enhancers_Liver_25841,Enhancers_Liver_25842,Enhancers_Liver_25883,Enhancers_Liver_26206,Enhancers_Liver_28551,Enhancers_Liver_30671,Enhancers_Liver_30672,Enhancers_Liver_30683,Enhancers_Liver_30692,Enhancers_Liver_30709,Enhancers_Liver_30720,Enhancers_Liver_32347,Enhancers_Liver_33163,Enhancers_Liver_3397,Enhancers_Liver_3417,Enhancers_Liver_34643,Enhancers_Liver_34713,Enhancers_Liver_34732,Enhancers_Liver_35182,Enhancers_Liver_35193,Enhancers_Liver_35198,Enhancers_Liver_35199,Enhancers_Liver_36005,Enhancers_Liver_36006,Enhancers_Liver_36319,Enhancers_Liver_36361,Enhancers_Liver_36380,Enhancers_Liver_36381,Enhancers_Liver_37517,Enhancers_Liver_41986,Enhancers_Liver_41993,Enhancers_Liver_42010,Enhancers_Liver_46371,Enhancers_Liver_47135,Enhancers_Liver_52320,Enhancers_Liver_52409,Enhancers_Liver_55686,Enhancers_Liver_55688,Enhancers_Liver_55721,Enhancers_Liver_56183,Enhancers_Liver_56186,Enhancers_Liver_56197,Enhancers_Liver_57072,Enhancers_Liver_5732,Enhancers_Liver_5739,Enhancers_Liver_5747,Enhancers_Liver_5755,Enhancers_Liver_5758,Enhancers_Liver_5773,Enhancers_Liver_57925,Enhancers_Liver_57928,Enhancers_Liver_57934,Enhancers_Liver_57935,Enhancers_Liver_57936,Enhancers_Liver_57937,Enhancers_Liver_58202,Enhancers_Liver_60178,Enhancers_Liver_60212,Enhancers_Liver_61917,Enhancers_Liver_65218,Enhancers_Liver_68414,Enhancers_Liver_70246,Enhancers_Liver_70260,Enhancers_Liver_7965,Enhancers_Liver_7966,Enhancers_Liver_7968,Enhancers_Liver_7974,Enhancers_Liver_81408,Enhancers_Liver_81524,Enhancers_Liver_81531,Enhancers_Liver_81538,Enhancers_Liver_82397,Enhancers_Liver_82406,Enhancers_Liver_88434,Enhancers_Liver_88451,Enhancers_Liver_88469,Enhancers_Liver_89526,Enhancers_Liver_89527,Enhancers_Liver_89528,Enhancers_Liver_90158
GO:0031032	actomyosin structure organization	1.87875	125	66.5335	1.68e-08	1.77734	58	32.6331	0.000318	Actc1,Akap13,Arap1,Arhgap6,Arhgef10,Arhgef5,Arrb1,Bmp10,Cdc42,Clasp1,Coro2b,Cul3,Dlc1,Edn1,Epb41,Epb41l2,Epb41l5,Evl,Fam171a1,Fermt2,Frmd5,Frmd6,Inpp5k,Lmod3,Mef2a,Mtor,Myh10,Myh9,Myl2,Mylk3,Myo18a,Myom2,Nrp1,Pdgfra,Pdlim1,Pfn2,Phactr1,Pik3r1,Ppm1f,Ppp1r9a,Prkcq,Ptger4,Ptk2b,Pxn,Rapgef3,Rgcc,Rhpn2,S1pr1,Smad3,Sorbs1,Sorbs3,Stmn1,Synpo,Tacr1,Tgfbr1,Tmod1,Ttc8,Wasf2	Enhancers_Liver_13436,Enhancers_Liver_13882,Enhancers_Liver_13891,Enhancers_Liver_14079,Enhancers_Liver_14082,Enhancers_Liver_14086,Enhancers_Liver_14091,Enhancers_Liver_14094,Enhancers_Liver_14096,Enhancers_Liver_18599,Enhancers_Liver_18604,Enhancers_Liver_19984,Enhancers_Liver_19985,Enhancers_Liver_20020,Enhancers_Liver_20023,Enhancers_Liver_20030,Enhancers_Liver_20533,Enhancers_Liver_20536,Enhancers_Liver_2178,Enhancers_Liver_22141,Enhancers_Liver_22160,Enhancers_Liver_22171,Enhancers_Liver_24238,Enhancers_Liver_24239,Enhancers_Liver_24253,Enhancers_Liver_24258,Enhancers_Liver_24259,Enhancers_Liver_24261,Enhancers_Liver_24265,Enhancers_Liver_24266,Enhancers_Liver_24267,Enhancers_Liver_24277,Enhancers_Liver_24282,Enhancers_Liver_24315,Enhancers_Liver_24323,Enhancers_Liver_24338,Enhancers_Liver_25466,Enhancers_Liver_26656,Enhancers_Liver_26657,Enhancers_Liver_26658,Enhancers_Liver_27639,Enhancers_Liver_27803,Enhancers_Liver_28240,Enhancers_Liver_29019,Enhancers_Liver_3112,Enhancers_Liver_31497,Enhancers_Liver_31512,Enhancers_Liver_31513,Enhancers_Liver_31514,Enhancers_Liver_3176,Enhancers_Liver_32503,Enhancers_Liver_33454,Enhancers_Liver_41887,Enhancers_Liver_41896,Enhancers_Liver_44961,Enhancers_Liver_44974,Enhancers_Liver_44982,Enhancers_Liver_44990,Enhancers_Liver_44998,Enhancers_Liver_45011,Enhancers_Liver_45021,Enhancers_Liver_46071,Enhancers_Liver_46410,Enhancers_Liver_49266,Enhancers_Liver_49267,Enhancers_Liver_50164,Enhancers_Liver_50407,Enhancers_Liver_54369,Enhancers_Liver_54380,Enhancers_Liver_54384,Enhancers_Liver_56369,Enhancers_Liver_56379,Enhancers_Liver_56382,Enhancers_Liver_58767,Enhancers_Liver_58835,Enhancers_Liver_58838,Enhancers_Liver_58845,Enhancers_Liver_62054,Enhancers_Liver_62056,Enhancers_Liver_62174,Enhancers_Liver_62182,Enhancers_Liver_62278,Enhancers_Liver_63036,Enhancers_Liver_65615,Enhancers_Liver_67062,Enhancers_Liver_67437,Enhancers_Liver_68901,Enhancers_Liver_68902,Enhancers_Liver_68906,Enhancers_Liver_70165,Enhancers_Liver_71128,Enhancers_Liver_71372,Enhancers_Liver_71381,Enhancers_Liver_71390,Enhancers_Liver_71902,Enhancers_Liver_7333,Enhancers_Liver_7335,Enhancers_Liver_7339,Enhancers_Liver_7340,Enhancers_Liver_7342,Enhancers_Liver_74989,Enhancers_Liver_75779,Enhancers_Liver_75781,Enhancers_Liver_76178,Enhancers_Liver_76188,Enhancers_Liver_76219,Enhancers_Liver_77070,Enhancers_Liver_77096,Enhancers_Liver_77102,Enhancers_Liver_77104,Enhancers_Liver_77268,Enhancers_Liver_77269,Enhancers_Liver_79583,Enhancers_Liver_79584,Enhancers_Liver_80297,Enhancers_Liver_80332,Enhancers_Liver_81676,Enhancers_Liver_81682,Enhancers_Liver_81684,Enhancers_Liver_83880,Enhancers_Liver_83950,Enhancers_Liver_86170,Enhancers_Liver_86180,Enhancers_Liver_86278,Enhancers_Liver_90756
GO:0009164	nucleoside catabolic process	4.31608	30	6.95075	1.75e-08	3.37082	11	3.26331	0.00265	Ada,Ahcy,Cda,Cdadc1,Dera,Dpyd,Enpp4,Uox,Upb1,Upp2,Xdh	Enhancers_Liver_27157,Enhancers_Liver_27158,Enhancers_Liver_27159,Enhancers_Liver_37735,Enhancers_Liver_37737,Enhancers_Liver_38741,Enhancers_Liver_38755,Enhancers_Liver_38762,Enhancers_Liver_38764,Enhancers_Liver_38765,Enhancers_Liver_48326,Enhancers_Liver_48330,Enhancers_Liver_51857,Enhancers_Liver_51858,Enhancers_Liver_51861,Enhancers_Liver_51865,Enhancers_Liver_51868,Enhancers_Liver_52320,Enhancers_Liver_56504,Enhancers_Liver_57465,Enhancers_Liver_57467,Enhancers_Liver_57469,Enhancers_Liver_57470,Enhancers_Liver_57472,Enhancers_Liver_62571,Enhancers_Liver_62572,Enhancers_Liver_73615,Enhancers_Liver_8930,Enhancers_Liver_8939,Enhancers_Liver_8940
GO:0006082	organic acid metabolic process	1.43948	317	220.219	2.62e-08	1.21875	174	142.77	0.029	Abcd3,Abcd4,Abcg2,Abhd2,Abhd5,Acaa2,Acad9,Acsl1,Acsl4,Adssl1,Afmid,Agxt2,Ahcy,Akt2,Aldh18a1,Aldh1a3,Aldh3a2,Aldh5a1,Aldh8a1,Amacr,Angptl3,Ank,Ankrd26,App,Asah2,Atp8b1,Auh,Bcat1,Bckdhb,Blmh,Btd,C3,Cbr4,Cdo1,Ceacam10,Ces1c,Ces1c,Ces1c,Ces1e,Ces2b,Ces2b,Cps1,Cs,Cyp26a1,Cyp2c55,Cyp2e1,Cyp2r1,Cyp7b1,Dao,Ddah1,Dhrs9,Dlat,Edn1,Eif2ak3,Eno1,Eno4,Eprs,Erlin1,Erlin2,Fa2h,Fabp1,Fabp1,Fabp5,Fbp1,Fgfr1,Fh1,Folr1,Gad1,Gadl1,Gcat,Gclc,Gclm,Ghsr,Git1,Glo1,Gls2,Glud1,Glul,Gm20431,Gpi1,Gsto2,Haao,Hgd,Hif1a,Hk2,Hk3,Hpgd,Hpgds,Il1b,Kit,Kynu,Ldha,Ldhd,Lipe,Lipg,Liph,Lonp2,Lpgat1,Lpin1,Lpl,Malrd1,Mat1a,Mcat,Me2,Mecr,Mgll,Mgst2,Mid1ip1,Mpc1,Mrs2,Mthfd1,Mtor,Myc,Myo5a,N6amt1,Nars2,Ncor1,Nr1h4,Nr4a3,Nr5a2,Nucb2,Nudt7,Ogt,Otc,Pank2,Papss2,Pcx,Pdk3,Pdk4,Pex7,Pipox,Pnkd,Pon1,Pon3,Ppa2,Ppara,Ppargc1a,Prkag3,Prkar2b,Prkce,Prps1,Psat1,Ptges3,Ptgis,Ptgr2,Ptgs1,Qki,Qrsl1,Rars,Rdh16f2,Rgn,Sars,Sdhb,Sephs1,Shmt2,Sirt1,Sirt4,Slc25a17,Slc25a44,Slc2a6,Slc45a3,Slc7a11,Sox9,Spr,Srebf1,Star,Syk,Thnsl2,Tlr2,Ucp3,Uox,Upb1,Wars2,Wdtc1	Enhancers_Liver_1,Enhancers_Liver_11064,Enhancers_Liver_11065,Enhancers_Liver_11070,Enhancers_Liver_11089,Enhancers_Liver_11128,Enhancers_Liver_11130,Enhancers_Liver_11138,Enhancers_Liver_11141,Enhancers_Liver_12368,Enhancers_Liver_13073,Enhancers_Liver_13105,Enhancers_Liver_13146,Enhancers_Liver_13147,Enhancers_Liver_13996,Enhancers_Liver_14005,Enhancers_Liver_14059,Enhancers_Liver_14082,Enhancers_Liver_14086,Enhancers_Liver_14091,Enhancers_Liver_14094,Enhancers_Liver_14096,Enhancers_Liver_1624,Enhancers_Liver_16245,Enhancers_Liver_16258,Enhancers_Liver_1726,Enhancers_Liver_17285,Enhancers_Liver_17286,Enhancers_Liver_17287,Enhancers_Liver_1731,Enhancers_Liver_1737,Enhancers_Liver_17658,Enhancers_Liver_18787,Enhancers_Liver_18795,Enhancers_Liver_18829,Enhancers_Liver_18833,Enhancers_Liver_18836,Enhancers_Liver_18954,Enhancers_Liver_18955,Enhancers_Liver_19570,Enhancers_Liver_19595,Enhancers_Liver_19830,Enhancers_Liver_1988,Enhancers_Liver_2023,Enhancers_Liver_20739,Enhancers_Liver_21444,Enhancers_Liver_21457,Enhancers_Liver_22141,Enhancers_Liver_22160,Enhancers_Liver_22705,Enhancers_Liver_22718,Enhancers_Liver_22724,Enhancers_Liver_22804,Enhancers_Liver_22805,Enhancers_Liver_23090,Enhancers_Liver_24190,Enhancers_Liver_26273,Enhancers_Liver_26446,Enhancers_Liver_26582,Enhancers_Liver_26583,Enhancers_Liver_29221,Enhancers_Liver_29236,Enhancers_Liver_29243,Enhancers_Liver_29327,Enhancers_Liver_29574,Enhancers_Liver_30798,Enhancers_Liver_30859,Enhancers_Liver_31631,Enhancers_Liver_31790,Enhancers_Liver_31975,Enhancers_Liver_32116,Enhancers_Liver_32117,Enhancers_Liver_32119,Enhancers_Liver_32125,Enhancers_Liver_33654,Enhancers_Liver_34666,Enhancers_Liver_3503,Enhancers_Liver_35648,Enhancers_Liver_35652,Enhancers_Liver_35689,Enhancers_Liver_35705,Enhancers_Liver_35724,Enhancers_Liver_36487,Enhancers_Liver_36568,Enhancers_Liver_36579,Enhancers_Liver_36584,Enhancers_Liver_36586,Enhancers_Liver_37590,Enhancers_Liver_38234,Enhancers_Liver_3860,Enhancers_Liver_39201,Enhancers_Liver_39207,Enhancers_Liver_39215,Enhancers_Liver_39297,Enhancers_Liver_39319,Enhancers_Liver_39324,Enhancers_Liver_39327,Enhancers_Liver_39339,Enhancers_Liver_39434,Enhancers_Liver_39435,Enhancers_Liver_39459,Enhancers_Liver_39460,Enhancers_Liver_39462,Enhancers_Liver_39468,Enhancers_Liver_39473,Enhancers_Liver_39480,Enhancers_Liver_39511,Enhancers_Liver_39514,Enhancers_Liver_41448,Enhancers_Liver_42243,Enhancers_Liver_42246,Enhancers_Liver_42248,Enhancers_Liver_42256,Enhancers_Liver_42583,Enhancers_Liver_42615,Enhancers_Liver_42654,Enhancers_Liver_4319,Enhancers_Liver_43217,Enhancers_Liver_43224,Enhancers_Liver_4325,Enhancers_Liver_44413,Enhancers_Liver_44415,Enhancers_Liver_44457,Enhancers_Liver_44460,Enhancers_Liver_44484,Enhancers_Liver_44487,Enhancers_Liver_44502,Enhancers_Liver_44841,Enhancers_Liver_44918,Enhancers_Liver_44990,Enhancers_Liver_44998,Enhancers_Liver_45011,Enhancers_Liver_45021,Enhancers_Liver_45285,Enhancers_Liver_45290,Enhancers_Liver_45543,Enhancers_Liver_45971,Enhancers_Liver_45972,Enhancers_Liver_46189,Enhancers_Liver_47029,Enhancers_Liver_47707,Enhancers_Liver_47711,Enhancers_Liver_47712,Enhancers_Liver_47713,Enhancers_Liver_47874,Enhancers_Liver_47903,Enhancers_Liver_48262,Enhancers_Liver_48795,Enhancers_Liver_48825,Enhancers_Liver_50774,Enhancers_Liver_50781,Enhancers_Liver_50901,Enhancers_Liver_50905,Enhancers_Liver_51857,Enhancers_Liver_51858,Enhancers_Liver_51861,Enhancers_Liver_51865,Enhancers_Liver_51868,Enhancers_Liver_52582,Enhancers_Liver_52655,Enhancers_Liver_52658,Enhancers_Liver_52659,Enhancers_Liver_53188,Enhancers_Liver_53196,Enhancers_Liver_53201,Enhancers_Liver_53202,Enhancers_Liver_53363,Enhancers_Liver_53383,Enhancers_Liver_5355,Enhancers_Liver_53644,Enhancers_Liver_54082,Enhancers_Liver_54083,Enhancers_Liver_54120,Enhancers_Liver_55016,Enhancers_Liver_55254,Enhancers_Liver_55811,Enhancers_Liver_56266,Enhancers_Liver_56652,Enhancers_Liver_56696,Enhancers_Liver_57052,Enhancers_Liver_57053,Enhancers_Liver_57059,Enhancers_Liver_57289,Enhancers_Liver_57290,Enhancers_Liver_57414,Enhancers_Liver_57465,Enhancers_Liver_57467,Enhancers_Liver_57469,Enhancers_Liver_57470,Enhancers_Liver_57472,Enhancers_Liver_5815,Enhancers_Liver_58869,Enhancers_Liver_6066,Enhancers_Liver_62018,Enhancers_Liver_62197,Enhancers_Liver_62744,Enhancers_Liver_63036,Enhancers_Liver_63178,Enhancers_Liver_63179,Enhancers_Liver_64762,Enhancers_Liver_64764,Enhancers_Liver_64775,Enhancers_Liver_64782,Enhancers_Liver_64783,Enhancers_Liver_65634,Enhancers_Liver_65648,Enhancers_Liver_65649,Enhancers_Liver_65650,Enhancers_Liver_65652,Enhancers_Liver_65654,Enhancers_Liver_65655,Enhancers_Liver_65661,Enhancers_Liver_66963,Enhancers_Liver_67062,Enhancers_Liver_67697,Enhancers_Liver_68540,Enhancers_Liver_68901,Enhancers_Liver_68902,Enhancers_Liver_68906,Enhancers_Liver_68915,Enhancers_Liver_68925,Enhancers_Liver_68940,Enhancers_Liver_6984,Enhancers_Liver_70724,Enhancers_Liver_70738,Enhancers_Liver_70748,Enhancers_Liver_70862,Enhancers_Liver_70872,Enhancers_Liver_70884,Enhancers_Liver_70889,Enhancers_Liver_7111,Enhancers_Liver_71139,Enhancers_Liver_7119,Enhancers_Liver_7120,Enhancers_Liver_71225,Enhancers_Liver_71226,Enhancers_Liver_71403,Enhancers_Liver_71407,Enhancers_Liver_7144,Enhancers_Liver_7145,Enhancers_Liver_71470,Enhancers_Liver_71475,Enhancers_Liver_7151,Enhancers_Liver_7153,Enhancers_Liver_7156,Enhancers_Liver_73875,Enhancers_Liver_74529,Enhancers_Liver_74541,Enhancers_Liver_74668,Enhancers_Liver_74922,Enhancers_Liver_74924,Enhancers_Liver_75697,Enhancers_Liver_76258,Enhancers_Liver_76259,Enhancers_Liver_76898,Enhancers_Liver_76904,Enhancers_Liver_77149,Enhancers_Liver_77325,Enhancers_Liver_77879,Enhancers_Liver_77956,Enhancers_Liver_78178,Enhancers_Liver_78920,Enhancers_Liver_7923,Enhancers_Liver_7931,Enhancers_Liver_79826,Enhancers_Liver_79844,Enhancers_Liver_79872,Enhancers_Liver_79932,Enhancers_Liver_80648,Enhancers_Liver_80847,Enhancers_Liver_80858,Enhancers_Liver_80951,Enhancers_Liver_80959,Enhancers_Liver_80980,Enhancers_Liver_81117,Enhancers_Liver_81118,Enhancers_Liver_81119,Enhancers_Liver_81743,Enhancers_Liver_82032,Enhancers_Liver_82039,Enhancers_Liver_82040,Enhancers_Liver_82059,Enhancers_Liver_82393,Enhancers_Liver_82862,Enhancers_Liver_82898,Enhancers_Liver_82980,Enhancers_Liver_8499,Enhancers_Liver_85609,Enhancers_Liver_85611,Enhancers_Liver_87071,Enhancers_Liver_87110,Enhancers_Liver_87284,Enhancers_Liver_87286,Enhancers_Liver_87427,Enhancers_Liver_88434,Enhancers_Liver_88823,Enhancers_Liver_89017,Enhancers_Liver_89022,Enhancers_Liver_89027,Enhancers_Liver_89029,Enhancers_Liver_89044,Enhancers_Liver_89048,Enhancers_Liver_8930,Enhancers_Liver_89370,Enhancers_Liver_8939,Enhancers_Liver_8940,Enhancers_Liver_90170,Enhancers_Liver_90373,Enhancers_Liver_90424,Enhancers_Liver_90425,Enhancers_Liver_90435,Enhancers_Liver_90436,Enhancers_Liver_9656,Enhancers_Liver_9661,Enhancers_Liver_9667,Enhancers_Liver_9668,Enhancers_Liver_9676
GO:1902105	regulation of leukocyte differentiation	1.6574	179	108.001	2.62e-08	1.43977	74	51.3971	0.0109	Actb,Ada,Adam8,Apcs,Arid1b,Arid2,Bmp4,Cbfb,Ccl5,Cd24a,Cd83,Ceacam10,Csf1,Ctnnb1,Dicer1,Dtx1,Dusp10,Evi2,Fos,Foxj1,Foxn1,Foxp1,Gata3,Gfi1b,Gimap5,Gimap5,Gm9774,Gpr68,Gsk3b,H2-Aa,Hcls1,Hlx,Hmgb1,Ihh,Il10,Il15,Il2rg,Inpp4b,Itgb3,Jun,Lck,Lyn,Mtor,Myc,Nfkbiz,Notch2,Ocstamp,Pbrm1,Pik3r1,Pou4f1,Pou4f2,Ppargc1b,Prdm1,Rc3h1,Rhoh,Ripk1,Runx1,Sash3,Sh2b3,Sh3rf1,Slc9b2,Socs1,Sos2,Syk,Tgfbr2,Tmem131l,Tmem178,Tmem64,Tnfaip6,Tox,Trib1,Zfp36l1,Zfp608,Zmiz1	Enhancers_Liver_118,Enhancers_Liver_12550,Enhancers_Liver_14139,Enhancers_Liver_14230,Enhancers_Liver_14231,Enhancers_Liver_14232,Enhancers_Liver_14234,Enhancers_Liver_14235,Enhancers_Liver_14428,Enhancers_Liver_15718,Enhancers_Liver_15725,Enhancers_Liver_15726,Enhancers_Liver_15727,Enhancers_Liver_16468,Enhancers_Liver_18498,Enhancers_Liver_19108,Enhancers_Liver_19119,Enhancers_Liver_19128,Enhancers_Liver_19144,Enhancers_Liver_19145,Enhancers_Liver_19162,Enhancers_Liver_19204,Enhancers_Liver_19220,Enhancers_Liver_19673,Enhancers_Liver_19674,Enhancers_Liver_19684,Enhancers_Liver_20148,Enhancers_Liver_2029,Enhancers_Liver_2030,Enhancers_Liver_21662,Enhancers_Liver_22227,Enhancers_Liver_22229,Enhancers_Liver_22230,Enhancers_Liver_22231,Enhancers_Liver_22232,Enhancers_Liver_22235,Enhancers_Liver_22705,Enhancers_Liver_22718,Enhancers_Liver_22724,Enhancers_Liver_24238,Enhancers_Liver_24239,Enhancers_Liver_24253,Enhancers_Liver_24258,Enhancers_Liver_24259,Enhancers_Liver_24261,Enhancers_Liver_24265,Enhancers_Liver_24266,Enhancers_Liver_24267,Enhancers_Liver_24277,Enhancers_Liver_24282,Enhancers_Liver_24315,Enhancers_Liver_24323,Enhancers_Liver_24338,Enhancers_Liver_25796,Enhancers_Liver_25797,Enhancers_Liver_25799,Enhancers_Liver_25801,Enhancers_Liver_25822,Enhancers_Liver_25824,Enhancers_Liver_25826,Enhancers_Liver_25839,Enhancers_Liver_25840,Enhancers_Liver_25841,Enhancers_Liver_25842,Enhancers_Liver_25883,Enhancers_Liver_26206,Enhancers_Liver_26722,Enhancers_Liver_28551,Enhancers_Liver_30671,Enhancers_Liver_30672,Enhancers_Liver_30683,Enhancers_Liver_30692,Enhancers_Liver_30709,Enhancers_Liver_30720,Enhancers_Liver_30798,Enhancers_Liver_30859,Enhancers_Liver_32347,Enhancers_Liver_33163,Enhancers_Liver_3397,Enhancers_Liver_3417,Enhancers_Liver_34643,Enhancers_Liver_34713,Enhancers_Liver_34732,Enhancers_Liver_35182,Enhancers_Liver_35193,Enhancers_Liver_35198,Enhancers_Liver_35199,Enhancers_Liver_36005,Enhancers_Liver_36006,Enhancers_Liver_36319,Enhancers_Liver_36361,Enhancers_Liver_36380,Enhancers_Liver_36381,Enhancers_Liver_37517,Enhancers_Liver_39074,Enhancers_Liver_41661,Enhancers_Liver_41669,Enhancers_Liver_41670,Enhancers_Liver_41679,Enhancers_Liver_41681,Enhancers_Liver_41684,Enhancers_Liver_41707,Enhancers_Liver_41724,Enhancers_Liver_41736,Enhancers_Liver_41986,Enhancers_Liver_41993,Enhancers_Liver_42010,Enhancers_Liver_4615,Enhancers_Liver_46371,Enhancers_Liver_47135,Enhancers_Liver_48168,Enhancers_Liver_52320,Enhancers_Liver_52409,Enhancers_Liver_5285,Enhancers_Liver_5286,Enhancers_Liver_5289,Enhancers_Liver_5292,Enhancers_Liver_52997,Enhancers_Liver_53312,Enhancers_Liver_55020,Enhancers_Liver_55028,Enhancers_Liver_55686,Enhancers_Liver_55688,Enhancers_Liver_55721,Enhancers_Liver_56183,Enhancers_Liver_56186,Enhancers_Liver_56197,Enhancers_Liver_57072,Enhancers_Liver_5732,Enhancers_Liver_5739,Enhancers_Liver_5747,Enhancers_Liver_5755,Enhancers_Liver_5758,Enhancers_Liver_5773,Enhancers_Liver_57830,Enhancers_Liver_57925,Enhancers_Liver_57928,Enhancers_Liver_57934,Enhancers_Liver_57935,Enhancers_Liver_57936,Enhancers_Liver_57937,Enhancers_Liver_58202,Enhancers_Liver_60178,Enhancers_Liver_60212,Enhancers_Liver_61917,Enhancers_Liver_63036,Enhancers_Liver_65218,Enhancers_Liver_67314,Enhancers_Liver_67400,Enhancers_Liver_68414,Enhancers_Liver_70246,Enhancers_Liver_70260,Enhancers_Liver_72022,Enhancers_Liver_72047,Enhancers_Liver_72062,Enhancers_Liver_74541,Enhancers_Liver_7923,Enhancers_Liver_7931,Enhancers_Liver_7965,Enhancers_Liver_7966,Enhancers_Liver_7968,Enhancers_Liver_7974,Enhancers_Liver_80951,Enhancers_Liver_80959,Enhancers_Liver_81408,Enhancers_Liver_81518,Enhancers_Liver_81524,Enhancers_Liver_81531,Enhancers_Liver_81538,Enhancers_Liver_82397,Enhancers_Liver_82406,Enhancers_Liver_88434,Enhancers_Liver_88451,Enhancers_Liver_88469,Enhancers_Liver_88677,Enhancers_Liver_89526,Enhancers_Liver_89527,Enhancers_Liver_89528,Enhancers_Liver_90158
GO:0030099	myeloid cell differentiation	1.61701	194	119.974	3.07e-08	1.44206	84	58.25	0.00572	Actn1,Acvr2a,Adam8,Ankrd54,Apcs,Bmp4,Calcr,Cbfb,Ccl5,Cdk5rap3,Cdkn1c,Ceacam10,Cebpg,Csf1,Csf2,Ctnnb1,Dll1,Epas1,Ets1,Evi2,Exoc6,Fech,Fos,Foxp1,Gab2,Gata3,Gfi1b,Gimap5,Gimap5,Glo1,Gpr68,Gsk3b,Hcls1,Hif1a,Hmgb1,Ifi203,Il15,Inhba,Inpp4b,Irf8,Itgb3,Itgb6,Jag1,Jun,Kcnq1,Kit,Klf13,Kmt2e,L3mbtl3,Lyn,Meis1,Mfhas1,Mtor,Mturn,Myc,Myh9,Ncor1,Nfatc1,Nkx2-3,Notch2,Ocstamp,Paf1,Pik3r1,Plcb1,Pou4f1,Pou4f2,Ppargc1b,Ptk2b,Rarg,Ripk1,Runx1,Sirt1,Slc9b2,Socs1,Sp3,Tgfbr2,Tgfbr3,Tmem178,Tmem64,Tnfaip6,Trib1,Vegfa,Zfp36l1,Zfp385a	Enhancers_Liver_11726,Enhancers_Liver_11729,Enhancers_Liver_11730,Enhancers_Liver_118,Enhancers_Liver_12550,Enhancers_Liver_12826,Enhancers_Liver_14230,Enhancers_Liver_14231,Enhancers_Liver_14232,Enhancers_Liver_14234,Enhancers_Liver_14235,Enhancers_Liver_14428,Enhancers_Liver_15259,Enhancers_Liver_15718,Enhancers_Liver_15725,Enhancers_Liver_15726,Enhancers_Liver_15727,Enhancers_Liver_18787,Enhancers_Liver_18795,Enhancers_Liver_18829,Enhancers_Liver_18833,Enhancers_Liver_18836,Enhancers_Liver_19108,Enhancers_Liver_19119,Enhancers_Liver_19128,Enhancers_Liver_19144,Enhancers_Liver_19145,Enhancers_Liver_19162,Enhancers_Liver_19204,Enhancers_Liver_19220,Enhancers_Liver_19259,Enhancers_Liver_19274,Enhancers_Liver_19276,Enhancers_Liver_19279,Enhancers_Liver_19673,Enhancers_Liver_19674,Enhancers_Liver_19684,Enhancers_Liver_20148,Enhancers_Liver_21220,Enhancers_Liver_21222,Enhancers_Liver_21223,Enhancers_Liver_21662,Enhancers_Liver_24190,Enhancers_Liver_24238,Enhancers_Liver_24239,Enhancers_Liver_24253,Enhancers_Liver_24258,Enhancers_Liver_24259,Enhancers_Liver_24261,Enhancers_Liver_24265,Enhancers_Liver_24266,Enhancers_Liver_24267,Enhancers_Liver_24277,Enhancers_Liver_24282,Enhancers_Liver_24315,Enhancers_Liver_24323,Enhancers_Liver_24338,Enhancers_Liver_26722,Enhancers_Liver_27639,Enhancers_Liver_28551,Enhancers_Liver_30671,Enhancers_Liver_30672,Enhancers_Liver_30683,Enhancers_Liver_30692,Enhancers_Liver_30709,Enhancers_Liver_30720,Enhancers_Liver_30798,Enhancers_Liver_30859,Enhancers_Liver_31497,Enhancers_Liver_31512,Enhancers_Liver_31513,Enhancers_Liver_31514,Enhancers_Liver_31631,Enhancers_Liver_32810,Enhancers_Liver_32879,Enhancers_Liver_33163,Enhancers_Liver_34643,Enhancers_Liver_34713,Enhancers_Liver_34732,Enhancers_Liver_36005,Enhancers_Liver_36006,Enhancers_Liver_36750,Enhancers_Liver_37809,Enhancers_Liver_39074,Enhancers_Liver_39434,Enhancers_Liver_39435,Enhancers_Liver_39459,Enhancers_Liver_39460,Enhancers_Liver_39462,Enhancers_Liver_39468,Enhancers_Liver_39473,Enhancers_Liver_39480,Enhancers_Liver_39511,Enhancers_Liver_39514,Enhancers_Liver_41986,Enhancers_Liver_41993,Enhancers_Liver_42010,Enhancers_Liver_42215,Enhancers_Liver_42218,Enhancers_Liver_42224,Enhancers_Liver_42891,Enhancers_Liver_42902,Enhancers_Liver_44806,Enhancers_Liver_44807,Enhancers_Liver_45235,Enhancers_Liver_46371,Enhancers_Liver_47135,Enhancers_Liver_48059,Enhancers_Liver_48168,Enhancers_Liver_48462,Enhancers_Liver_48500,Enhancers_Liver_48958,Enhancers_Liver_51105,Enhancers_Liver_51112,Enhancers_Liver_51159,Enhancers_Liver_51213,Enhancers_Liver_52409,Enhancers_Liver_5285,Enhancers_Liver_5286,Enhancers_Liver_5289,Enhancers_Liver_5292,Enhancers_Liver_5313,Enhancers_Liver_55686,Enhancers_Liver_55688,Enhancers_Liver_55721,Enhancers_Liver_56183,Enhancers_Liver_56186,Enhancers_Liver_56197,Enhancers_Liver_57072,Enhancers_Liver_57830,Enhancers_Liver_58202,Enhancers_Liver_60178,Enhancers_Liver_60212,Enhancers_Liver_63036,Enhancers_Liver_63852,Enhancers_Liver_65634,Enhancers_Liver_65648,Enhancers_Liver_65649,Enhancers_Liver_65650,Enhancers_Liver_65652,Enhancers_Liver_65654,Enhancers_Liver_65655,Enhancers_Liver_65661,Enhancers_Liver_66722,Enhancers_Liver_66724,Enhancers_Liver_67697,Enhancers_Liver_68868,Enhancers_Liver_70246,Enhancers_Liver_70260,Enhancers_Liver_70624,Enhancers_Liver_72022,Enhancers_Liver_72047,Enhancers_Liver_72062,Enhancers_Liver_7387,Enhancers_Liver_74541,Enhancers_Liver_74693,Enhancers_Liver_74951,Enhancers_Liver_75496,Enhancers_Liver_76898,Enhancers_Liver_76904,Enhancers_Liver_79070,Enhancers_Liver_79078,Enhancers_Liver_79080,Enhancers_Liver_80230,Enhancers_Liver_81408,Enhancers_Liver_81518,Enhancers_Liver_81524,Enhancers_Liver_81531,Enhancers_Liver_81538,Enhancers_Liver_82397,Enhancers_Liver_82406,Enhancers_Liver_83401,Enhancers_Liver_83415,Enhancers_Liver_84705,Enhancers_Liver_84713,Enhancers_Liver_84714,Enhancers_Liver_84722,Enhancers_Liver_84739,Enhancers_Liver_84741,Enhancers_Liver_84750,Enhancers_Liver_84751,Enhancers_Liver_84757,Enhancers_Liver_84783,Enhancers_Liver_84797,Enhancers_Liver_84798,Enhancers_Liver_84800,Enhancers_Liver_84802,Enhancers_Liver_84807,Enhancers_Liver_84808,Enhancers_Liver_8499,Enhancers_Liver_88434,Enhancers_Liver_88451,Enhancers_Liver_88469,Enhancers_Liver_88677
GO:0010631	epithelial cell migration	1.55949	223	142.995	3.07e-08	1.90672	98	51.3971	2.48e-08	Adam17,Adam8,Adamts9,Akt3,Amot,Amotl1,Aqp1,Arf6,Arhgap5,Arsb,Bcar1,Bcas3,Bmp10,Bmp4,Bmper,Capn7,Ccbe1,Ccn3,Ceacam10,Clasp1,Cxcl12,Daam2,Dab2ip,Dcn,Dicer1,Dock5,Dusp10,Enpp2,Epb41l5,Ets1,Evl,Fgf1,Fgfr1,Foxp1,Fstl1,Gab2,Gata3,Glul,Gpi1,Gpld1,Grem1,Hdac7,Hif1a,Hmgb1,Itga2,Itgav,Itgb3,Jcad,Jun,Jup,Kank1,Kdr,Kit,Klf4,Lcn2,Map2k3,Map2k5,Mapre2,Mtor,Myh9,Nfe2l2,Nr2f2,Nr4a1,Nrp1,Pdcd10,Pecam1,Pfn2,Pik3c2a,Pik3cg,Plk2,Plpp3,Ppm1f,Prkce,Pten,Ptk2b,Ptp4a3,Ptprm,Ptprr,Pxn,Rab11a,Rgcc,Rhoj,Rin2,Robo1,Sash1,Sema4a,Sirt1,Sox9,Tacr1,Tek,Tgfb2,Tgfbr1,Tgfbr2,Tgfbr3,Vash1,Vegfa,Vegfc,Zeb2	Enhancers_Liver_10142,Enhancers_Liver_10146,Enhancers_Liver_10545,Enhancers_Liver_118,Enhancers_Liver_12550,Enhancers_Liver_13121,Enhancers_Liver_13122,Enhancers_Liver_14546,Enhancers_Liver_14555,Enhancers_Liver_14568,Enhancers_Liver_14571,Enhancers_Liver_14572,Enhancers_Liver_15453,Enhancers_Liver_15718,Enhancers_Liver_15725,Enhancers_Liver_15726,Enhancers_Liver_15727,Enhancers_Liver_15818,Enhancers_Liver_15825,Enhancers_Liver_16245,Enhancers_Liver_16258,Enhancers_Liver_17420,Enhancers_Liver_17658,Enhancers_Liver_18209,Enhancers_Liver_18458,Enhancers_Liver_18787,Enhancers_Liver_18795,Enhancers_Liver_18829,Enhancers_Liver_18833,Enhancers_Liver_18836,Enhancers_Liver_18856,Enhancers_Liver_19755,Enhancers_Liver_19758,Enhancers_Liver_20533,Enhancers_Liver_20536,Enhancers_Liver_21457,Enhancers_Liver_23789,Enhancers_Liver_23791,Enhancers_Liver_24625,Enhancers_Liver_24874,Enhancers_Liver_24889,Enhancers_Liver_24902,Enhancers_Liver_26235,Enhancers_Liver_26722,Enhancers_Liver_27639,Enhancers_Liver_27724,Enhancers_Liver_28240,Enhancers_Liver_30338,Enhancers_Liver_30358,Enhancers_Liver_3112,Enhancers_Liver_31238,Enhancers_Liver_31241,Enhancers_Liver_31497,Enhancers_Liver_31512,Enhancers_Liver_31513,Enhancers_Liver_31514,Enhancers_Liver_3176,Enhancers_Liver_32514,Enhancers_Liver_32741,Enhancers_Liver_32744,Enhancers_Liver_32746,Enhancers_Liver_33454,Enhancers_Liver_34666,Enhancers_Liver_34693,Enhancers_Liver_34694,Enhancers_Liver_35410,Enhancers_Liver_35414,Enhancers_Liver_35438,Enhancers_Liver_37809,Enhancers_Liver_38015,Enhancers_Liver_38016,Enhancers_Liver_38483,Enhancers_Liver_39434,Enhancers_Liver_39435,Enhancers_Liver_39459,Enhancers_Liver_39460,Enhancers_Liver_39462,Enhancers_Liver_39468,Enhancers_Liver_39473,Enhancers_Liver_39480,Enhancers_Liver_39511,Enhancers_Liver_39514,Enhancers_Liver_39828,Enhancers_Liver_39836,Enhancers_Liver_39846,Enhancers_Liver_40519,Enhancers_Liver_41016,Enhancers_Liver_41017,Enhancers_Liver_41019,Enhancers_Liver_41022,Enhancers_Liver_41023,Enhancers_Liver_41024,Enhancers_Liver_41027,Enhancers_Liver_42403,Enhancers_Liver_42406,Enhancers_Liver_4319,Enhancers_Liver_4325,Enhancers_Liver_44130,Enhancers_Liver_44138,Enhancers_Liver_44144,Enhancers_Liver_44543,Enhancers_Liver_44557,Enhancers_Liver_44580,Enhancers_Liver_44582,Enhancers_Liver_46371,Enhancers_Liver_47381,Enhancers_Liver_47664,Enhancers_Liver_47958,Enhancers_Liver_47961,Enhancers_Liver_47967,Enhancers_Liver_47970,Enhancers_Liver_47973,Enhancers_Liver_47983,Enhancers_Liver_47987,Enhancers_Liver_49101,Enhancers_Liver_49102,Enhancers_Liver_49105,Enhancers_Liver_49106,Enhancers_Liver_49113,Enhancers_Liver_49117,Enhancers_Liver_49316,Enhancers_Liver_49318,Enhancers_Liver_50139,Enhancers_Liver_50145,Enhancers_Liver_50146,Enhancers_Liver_51406,Enhancers_Liver_53312,Enhancers_Liver_5384,Enhancers_Liver_54369,Enhancers_Liver_54380,Enhancers_Liver_54384,Enhancers_Liver_55254,Enhancers_Liver_5732,Enhancers_Liver_5739,Enhancers_Liver_5747,Enhancers_Liver_5755,Enhancers_Liver_5758,Enhancers_Liver_5836,Enhancers_Liver_5838,Enhancers_Liver_5857,Enhancers_Liver_58835,Enhancers_Liver_58838,Enhancers_Liver_58845,Enhancers_Liver_59137,Enhancers_Liver_59139,Enhancers_Liver_60146,Enhancers_Liver_60178,Enhancers_Liver_60212,Enhancers_Liver_60741,Enhancers_Liver_60746,Enhancers_Liver_63036,Enhancers_Liver_6546,Enhancers_Liver_65634,Enhancers_Liver_65648,Enhancers_Liver_65649,Enhancers_Liver_65650,Enhancers_Liver_65652,Enhancers_Liver_65654,Enhancers_Liver_65655,Enhancers_Liver_65661,Enhancers_Liver_6591,Enhancers_Liver_66722,Enhancers_Liver_66724,Enhancers_Liver_67062,Enhancers_Liver_70660,Enhancers_Liver_70669,Enhancers_Liver_70675,Enhancers_Liver_70676,Enhancers_Liver_71128,Enhancers_Liver_71372,Enhancers_Liver_71381,Enhancers_Liver_71390,Enhancers_Liver_71657,Enhancers_Liver_71698,Enhancers_Liver_71732,Enhancers_Liver_72022,Enhancers_Liver_72047,Enhancers_Liver_72062,Enhancers_Liver_72676,Enhancers_Liver_74541,Enhancers_Liver_74922,Enhancers_Liver_74924,Enhancers_Liver_75923,Enhancers_Liver_75967,Enhancers_Liver_75979,Enhancers_Liver_76898,Enhancers_Liver_76904,Enhancers_Liver_77956,Enhancers_Liver_79826,Enhancers_Liver_79844,Enhancers_Liver_80810,Enhancers_Liver_82942,Enhancers_Liver_83880,Enhancers_Liver_83950,Enhancers_Liver_84191,Enhancers_Liver_84192,Enhancers_Liver_84436,Enhancers_Liver_84705,Enhancers_Liver_84713,Enhancers_Liver_84714,Enhancers_Liver_84722,Enhancers_Liver_84739,Enhancers_Liver_84741,Enhancers_Liver_84750,Enhancers_Liver_84751,Enhancers_Liver_84757,Enhancers_Liver_84783,Enhancers_Liver_84797,Enhancers_Liver_84798,Enhancers_Liver_84800,Enhancers_Liver_84802,Enhancers_Liver_84807,Enhancers_Liver_84808,Enhancers_Liver_8499,Enhancers_Liver_86240,Enhancers_Liver_86249,Enhancers_Liver_86373,Enhancers_Liver_86378,Enhancers_Liver_88434,Enhancers_Liver_88451,Enhancers_Liver_88469,Enhancers_Liver_90473,Enhancers_Liver_90476
GO:0032956	regulation of actin cytoskeleton organization	1.6063	198	123.265	3.64e-08	1.6285	93	57.1078	6.62e-05	Add2,Akap13,Arap1,Arf6,Arhgap18,Arhgap6,Arhgef10,Arhgef5,Baiap2l1,Bcas3,Bmp10,C9orf72,Cdc42,Cdc42ep2,Clasp1,Coro2b,Cyrib,Daam2,Dbn1,Dixdc1,Dlc1,Dlg1,Dstn,Edn1,Efna5,Epha3,Evl,Fchsd2,Fermt2,Fgr,Fmn1,Fscn1,Hck,Hcls1,Il1a,Inpp5k,Iqgap2,Itgb3,Jam3,Kank1,Lmod3,Lrp1,Map3k1,Mtor,Mylk3,Nck1,Nck1,Nck2,Notch2,Nrp1,Ntf3,Pecam1,Pfn2,Pik3r1,Ppm1f,Ppp1r9a,Prkcd,Prkce,Prkcq,Ptger4,Ptk2b,Pxn,Rapgef3,Rdx,Rgcc,Rhobtb1,Rhoh,Rhpn2,Rnd3,S1pr1,Shank3,Smad3,Snx9,Sorbs3,Specc1l,Ssh1,Ssh2,Stmn1,Swap70,Synpo,Synpo2,Tacr1,Tek,Tgfb2,Tgfbr1,Tlr2,Tmod1,Tmsb4x,Ttc8,Twf1,Vasp,Wasf2,Wasf3	Enhancers_Liver_11070,Enhancers_Liver_13882,Enhancers_Liver_13891,Enhancers_Liver_14030,Enhancers_Liver_14031,Enhancers_Liver_14040,Enhancers_Liver_14041,Enhancers_Liver_14054,Enhancers_Liver_14546,Enhancers_Liver_14555,Enhancers_Liver_14568,Enhancers_Liver_14571,Enhancers_Liver_14572,Enhancers_Liver_15718,Enhancers_Liver_15725,Enhancers_Liver_15726,Enhancers_Liver_15727,Enhancers_Liver_15818,Enhancers_Liver_15825,Enhancers_Liver_18458,Enhancers_Liver_19984,Enhancers_Liver_19985,Enhancers_Liver_20020,Enhancers_Liver_20023,Enhancers_Liver_20030,Enhancers_Liver_20533,Enhancers_Liver_20536,Enhancers_Liver_20575,Enhancers_Liver_22141,Enhancers_Liver_22160,Enhancers_Liver_22844,Enhancers_Liver_23891,Enhancers_Liver_23896,Enhancers_Liver_23897,Enhancers_Liver_23906,Enhancers_Liver_23919,Enhancers_Liver_23921,Enhancers_Liver_23958,Enhancers_Liver_23963,Enhancers_Liver_24238,Enhancers_Liver_24239,Enhancers_Liver_24253,Enhancers_Liver_24258,Enhancers_Liver_24259,Enhancers_Liver_24261,Enhancers_Liver_24265,Enhancers_Liver_24266,Enhancers_Liver_24267,Enhancers_Liver_24277,Enhancers_Liver_24282,Enhancers_Liver_24315,Enhancers_Liver_24323,Enhancers_Liver_24338,Enhancers_Liver_24648,Enhancers_Liver_24653,Enhancers_Liver_24656,Enhancers_Liver_24657,Enhancers_Liver_26135,Enhancers_Liver_26656,Enhancers_Liver_26657,Enhancers_Liver_26658,Enhancers_Liver_26865,Enhancers_Liver_27639,Enhancers_Liver_27803,Enhancers_Liver_28240,Enhancers_Liver_29019,Enhancers_Liver_30926,Enhancers_Liver_3112,Enhancers_Liver_32264,Enhancers_Liver_32503,Enhancers_Liver_33454,Enhancers_Liver_34247,Enhancers_Liver_34262,Enhancers_Liver_34643,Enhancers_Liver_35341,Enhancers_Liver_36397,Enhancers_Liver_36398,Enhancers_Liver_36420,Enhancers_Liver_38015,Enhancers_Liver_38016,Enhancers_Liver_38290,Enhancers_Liver_38291,Enhancers_Liver_39434,Enhancers_Liver_39435,Enhancers_Liver_39459,Enhancers_Liver_39460,Enhancers_Liver_39462,Enhancers_Liver_39468,Enhancers_Liver_39473,Enhancers_Liver_39480,Enhancers_Liver_39511,Enhancers_Liver_39514,Enhancers_Liver_41887,Enhancers_Liver_41896,Enhancers_Liver_43328,Enhancers_Liver_43329,Enhancers_Liver_44130,Enhancers_Liver_44138,Enhancers_Liver_44144,Enhancers_Liver_46410,Enhancers_Liver_48126,Enhancers_Liver_49266,Enhancers_Liver_49267,Enhancers_Liver_50139,Enhancers_Liver_50774,Enhancers_Liver_51318,Enhancers_Liver_51356,Enhancers_Liver_51735,Enhancers_Liver_51736,Enhancers_Liver_51737,Enhancers_Liver_54369,Enhancers_Liver_54380,Enhancers_Liver_54384,Enhancers_Liver_55016,Enhancers_Liver_55686,Enhancers_Liver_55688,Enhancers_Liver_55721,Enhancers_Liver_56369,Enhancers_Liver_56379,Enhancers_Liver_56382,Enhancers_Liver_56797,Enhancers_Liver_5836,Enhancers_Liver_5838,Enhancers_Liver_58444,Enhancers_Liver_58453,Enhancers_Liver_5857,Enhancers_Liver_58767,Enhancers_Liver_58835,Enhancers_Liver_58838,Enhancers_Liver_58845,Enhancers_Liver_60146,Enhancers_Liver_62134,Enhancers_Liver_62174,Enhancers_Liver_62182,Enhancers_Liver_62278,Enhancers_Liver_63036,Enhancers_Liver_65218,Enhancers_Liver_66963,Enhancers_Liver_67062,Enhancers_Liver_68440,Enhancers_Liver_68487,Enhancers_Liver_68491,Enhancers_Liver_68495,Enhancers_Liver_68583,Enhancers_Liver_68901,Enhancers_Liver_68902,Enhancers_Liver_68906,Enhancers_Liver_70165,Enhancers_Liver_71128,Enhancers_Liver_71257,Enhancers_Liver_71372,Enhancers_Liver_71381,Enhancers_Liver_71390,Enhancers_Liver_71902,Enhancers_Liver_73145,Enhancers_Liver_73153,Enhancers_Liver_73154,Enhancers_Liver_73155,Enhancers_Liver_73163,Enhancers_Liver_73164,Enhancers_Liver_73169,Enhancers_Liver_7402,Enhancers_Liver_7404,Enhancers_Liver_74401,Enhancers_Liver_74989,Enhancers_Liver_76178,Enhancers_Liver_76188,Enhancers_Liver_76219,Enhancers_Liver_77232,Enhancers_Liver_77235,Enhancers_Liver_77268,Enhancers_Liver_77269,Enhancers_Liver_77556,Enhancers_Liver_79583,Enhancers_Liver_79584,Enhancers_Liver_80297,Enhancers_Liver_80332,Enhancers_Liver_81676,Enhancers_Liver_81682,Enhancers_Liver_81684,Enhancers_Liver_818,Enhancers_Liver_83880,Enhancers_Liver_83950,Enhancers_Liver_84545,Enhancers_Liver_85609,Enhancers_Liver_85611,Enhancers_Liver_85700,Enhancers_Liver_85706,Enhancers_Liver_86170,Enhancers_Liver_86180,Enhancers_Liver_86278,Enhancers_Liver_8686,Enhancers_Liver_8711,Enhancers_Liver_8723,Enhancers_Liver_8895,Enhancers_Liver_90704,Enhancers_Liver_90725,Enhancers_Liver_90756
GO:0001816	cytokine production	1.44128	302	209.536	5.58e-08	1.35322	155	114.542	0.00117	Abl2,Ackr1,Acod1,Adam17,Adam8,Anxa4,App,Arfgef2,Arhgef2,Arrb1,Ash1l,Atg12,Atg5,Atp2b1,Atp6ap2,Bcl6b,C1qtnf3,C3,Cadm1,Ccbe1,Ccdc88b,Ccl5,Ccm2l,Cd226,Cd247,Cd24a,Cd274,Cd276,Cd34,Cd3e,Cd59b,Cd83,Cd84,Ceacam10,Cebpg,Clec9a,Crp,Csf2,Cxcl17,Cyrib,Dicer1,Dlg1,Dll1,Eif2ak3,F2r,Fgfr1,Fgr,Foxj1,Foxp1,Furin,Gadd45g,Gata3,Gata4,Ghsr,Gimap5,Gimap5,Git1,Gm36028,Grk2,Hdac7,Hif1a,Hmgb1,Ifi203,Ifnar1,Il10,Il15,Il16,Il17b,Il18rap,Il1a,Il1b,Il1r1,Il1r2,Irf5,Irf8,Itgav,Itgb6,Kit,Klf4,Lacc1,Lcp2,Lpl,Lrp1,Lta,Ltbp1,Ltf,Lum,Lyn,Maf,Map2k3,Map2k5,Map3k7,Mapkapk2,Mertk,Mr1,Nfatc1,Nfatc2,Nlrc3,Nlrp1b,Nmi,Nod1,Notch2,Nr1h4,Nr4a3,Otud7b,P2ry2,Pawr,Pde4b,Peli1,Phb,Pik3r1,Plcb1,Pld3,Pou2f2,Ppara,Prg4,Prkcd,Prkcq,Ptger4,Ptprs,Rftn1,Rgcc,Ripk1,Rnf216,Rora,Runx1,S1pr3,Sars,Sash3,Scart2,Scimp,Sirt1,Slamf1,Smad3,Socs1,Sorl1,Sucnr1,Syk,Tbk1,Tek,Tgfb2,Tlr1,Tlr2,Tlr3,Tlr7,Tmed10,Tnfaip3,Tnfaip8,Tnfrsf1b,Tnfrsf8,Tnfsf15,Trib2,Txk,Usp25,Vsig4	Enhancers_Liver_10142,Enhancers_Liver_10146,Enhancers_Liver_10167,Enhancers_Liver_10172,Enhancers_Liver_10173,Enhancers_Liver_10174,Enhancers_Liver_10357,Enhancers_Liver_10360,Enhancers_Liver_10374,Enhancers_Liver_10781,Enhancers_Liver_11070,Enhancers_Liver_11793,Enhancers_Liver_118,Enhancers_Liver_12294,Enhancers_Liver_12550,Enhancers_Liver_12826,Enhancers_Liver_13121,Enhancers_Liver_13122,Enhancers_Liver_13536,Enhancers_Liver_13588,Enhancers_Liver_13589,Enhancers_Liver_13592,Enhancers_Liver_14059,Enhancers_Liver_14428,Enhancers_Liver_15163,Enhancers_Liver_16468,Enhancers_Liver_17252,Enhancers_Liver_17285,Enhancers_Liver_17286,Enhancers_Liver_17287,Enhancers_Liver_17420,Enhancers_Liver_18787,Enhancers_Liver_18795,Enhancers_Liver_18829,Enhancers_Liver_18833,Enhancers_Liver_18836,Enhancers_Liver_19656,Enhancers_Liver_19657,Enhancers_Liver_19658,Enhancers_Liver_19673,Enhancers_Liver_19674,Enhancers_Liver_19684,Enhancers_Liver_21662,Enhancers_Liver_22227,Enhancers_Liver_22229,Enhancers_Liver_22230,Enhancers_Liver_22231,Enhancers_Liver_22232,Enhancers_Liver_22235,Enhancers_Liver_22607,Enhancers_Liver_22672,Enhancers_Liver_22705,Enhancers_Liver_22718,Enhancers_Liver_22724,Enhancers_Liver_23891,Enhancers_Liver_23896,Enhancers_Liver_23897,Enhancers_Liver_23906,Enhancers_Liver_23919,Enhancers_Liver_23921,Enhancers_Liver_24238,Enhancers_Liver_24239,Enhancers_Liver_24253,Enhancers_Liver_24258,Enhancers_Liver_24259,Enhancers_Liver_24261,Enhancers_Liver_24265,Enhancers_Liver_24266,Enhancers_Liver_24267,Enhancers_Liver_24277,Enhancers_Liver_24282,Enhancers_Liver_24315,Enhancers_Liver_24323,Enhancers_Liver_24338,Enhancers_Liver_26135,Enhancers_Liver_27392,Enhancers_Liver_28142,Enhancers_Liver_28186,Enhancers_Liver_28240,Enhancers_Liver_28516,Enhancers_Liver_28519,Enhancers_Liver_29019,Enhancers_Liver_29310,Enhancers_Liver_29327,Enhancers_Liver_30926,Enhancers_Liver_32116,Enhancers_Liver_32117,Enhancers_Liver_32119,Enhancers_Liver_32125,Enhancers_Liver_32514,Enhancers_Liver_32910,Enhancers_Liver_33163,Enhancers_Liver_3397,Enhancers_Liver_3417,Enhancers_Liver_34247,Enhancers_Liver_34262,Enhancers_Liver_34694,Enhancers_Liver_35523,Enhancers_Liver_35526,Enhancers_Liver_35531,Enhancers_Liver_35534,Enhancers_Liver_35535,Enhancers_Liver_35536,Enhancers_Liver_35648,Enhancers_Liver_35652,Enhancers_Liver_35866,Enhancers_Liver_35868,Enhancers_Liver_35869,Enhancers_Liver_35870,Enhancers_Liver_36005,Enhancers_Liver_36006,Enhancers_Liver_36750,Enhancers_Liver_37587,Enhancers_Liver_38072,Enhancers_Liver_38073,Enhancers_Liver_38217,Enhancers_Liver_38234,Enhancers_Liver_38807,Enhancers_Liver_38811,Enhancers_Liver_38819,Enhancers_Liver_4067,Enhancers_Liver_4074,Enhancers_Liver_41448,Enhancers_Liver_41522,Enhancers_Liver_41523,Enhancers_Liver_41524,Enhancers_Liver_42047,Enhancers_Liver_42403,Enhancers_Liver_42406,Enhancers_Liver_42891,Enhancers_Liver_42902,Enhancers_Liver_43056,Enhancers_Liver_43188,Enhancers_Liver_43396,Enhancers_Liver_4359,Enhancers_Liver_4361,Enhancers_Liver_44297,Enhancers_Liver_4434,Enhancers_Liver_46371,Enhancers_Liver_46410,Enhancers_Liver_48168,Enhancers_Liver_48462,Enhancers_Liver_48500,Enhancers_Liver_4911,Enhancers_Liver_49316,Enhancers_Liver_49318,Enhancers_Liver_49984,Enhancers_Liver_50708,Enhancers_Liver_50712,Enhancers_Liver_50713,Enhancers_Liver_50714,Enhancers_Liver_50717,Enhancers_Liver_50718,Enhancers_Liver_50774,Enhancers_Liver_50781,Enhancers_Liver_51105,Enhancers_Liver_51112,Enhancers_Liver_51159,Enhancers_Liver_51732,Enhancers_Liver_51735,Enhancers_Liver_51736,Enhancers_Liver_51737,Enhancers_Liver_5215,Enhancers_Liver_5217,Enhancers_Liver_52536,Enhancers_Liver_52729,Enhancers_Liver_52731,Enhancers_Liver_5285,Enhancers_Liver_5286,Enhancers_Liver_5289,Enhancers_Liver_5302,Enhancers_Liver_5303,Enhancers_Liver_5313,Enhancers_Liver_53312,Enhancers_Liver_53644,Enhancers_Liver_54451,Enhancers_Liver_55016,Enhancers_Liver_55279,Enhancers_Liver_55296,Enhancers_Liver_55584,Enhancers_Liver_55686,Enhancers_Liver_55688,Enhancers_Liver_55721,Enhancers_Liver_56266,Enhancers_Liver_57234,Enhancers_Liver_57830,Enhancers_Liver_58335,Enhancers_Liver_5836,Enhancers_Liver_5838,Enhancers_Liver_5857,Enhancers_Liver_58869,Enhancers_Liver_59137,Enhancers_Liver_59139,Enhancers_Liver_59584,Enhancers_Liver_60146,Enhancers_Liver_60607,Enhancers_Liver_62134,Enhancers_Liver_6269,Enhancers_Liver_6280,Enhancers_Liver_62968,Enhancers_Liver_62974,Enhancers_Liver_65127,Enhancers_Liver_65138,Enhancers_Liver_65460,Enhancers_Liver_65462,Enhancers_Liver_65634,Enhancers_Liver_65648,Enhancers_Liver_65649,Enhancers_Liver_65650,Enhancers_Liver_65652,Enhancers_Liver_65654,Enhancers_Liver_65655,Enhancers_Liver_65661,Enhancers_Liver_68440,Enhancers_Liver_69536,Enhancers_Liver_6962,Enhancers_Liver_6964,Enhancers_Liver_6966,Enhancers_Liver_70246,Enhancers_Liver_70260,Enhancers_Liver_70636,Enhancers_Liver_70639,Enhancers_Liver_70862,Enhancers_Liver_71316,Enhancers_Liver_72022,Enhancers_Liver_72047,Enhancers_Liver_72062,Enhancers_Liver_73303,Enhancers_Liver_742,Enhancers_Liver_74511,Enhancers_Liver_74512,Enhancers_Liver_74514,Enhancers_Liver_74541,Enhancers_Liver_74663,Enhancers_Liver_74951,Enhancers_Liver_756,Enhancers_Liver_76382,Enhancers_Liver_76395,Enhancers_Liver_76551,Enhancers_Liver_77070,Enhancers_Liver_77096,Enhancers_Liver_77102,Enhancers_Liver_77104,Enhancers_Liver_77203,Enhancers_Liver_77205,Enhancers_Liver_77217,Enhancers_Liver_77218,Enhancers_Liver_77232,Enhancers_Liver_77235,Enhancers_Liver_78887,Enhancers_Liver_7923,Enhancers_Liver_7931,Enhancers_Liver_79826,Enhancers_Liver_79844,Enhancers_Liver_80578,Enhancers_Liver_80592,Enhancers_Liver_80600,Enhancers_Liver_81117,Enhancers_Liver_81118,Enhancers_Liver_81119,Enhancers_Liver_81524,Enhancers_Liver_81531,Enhancers_Liver_81538,Enhancers_Liver_83018,Enhancers_Liver_83033,Enhancers_Liver_83034,Enhancers_Liver_83062,Enhancers_Liver_83083,Enhancers_Liver_83114,Enhancers_Liver_83116,Enhancers_Liver_83119,Enhancers_Liver_83401,Enhancers_Liver_83415,Enhancers_Liver_84436,Enhancers_Liver_8499,Enhancers_Liver_85060,Enhancers_Liver_85272,Enhancers_Liver_85431,Enhancers_Liver_85433,Enhancers_Liver_85456,Enhancers_Liver_86019,Enhancers_Liver_86240,Enhancers_Liver_86249,Enhancers_Liver_86278,Enhancers_Liver_86718,Enhancers_Liver_88278,Enhancers_Liver_88280,Enhancers_Liver_88281,Enhancers_Liver_89148,Enhancers_Liver_89156,Enhancers_Liver_89162,Enhancers_Liver_89163,Enhancers_Liver_89526,Enhancers_Liver_89527,Enhancers_Liver_89528,Enhancers_Liver_90085,Enhancers_Liver_90733,Enhancers_Liver_9656,Enhancers_Liver_9661,Enhancers_Liver_9667,Enhancers_Liver_9668,Enhancers_Liver_9676
GO:0007044	cell-substrate junction assembly	2.28114	73	32.0016	5.62e-08	1.99851	30	15.0112	0.0027	Actn1,Arhgap6,Bcas3,Clasp1,Coro2b,Dlc1,Efna5,Enpp2,Epb41l5,Epha3,Fermt2,Fmn1,Grem1,Itga2,Itgav,Itgb3,Kdr,Lims1,Lrp1,Nrp1,Ppm1f,Pten,Ptk2b,Ptprk,Pxn,Smad3,Sorbs1,Tek,Tns1,Vegfa	Enhancers_Liver_11070,Enhancers_Liver_14546,Enhancers_Liver_14555,Enhancers_Liver_14568,Enhancers_Liver_14571,Enhancers_Liver_14572,Enhancers_Liver_15718,Enhancers_Liver_15725,Enhancers_Liver_15726,Enhancers_Liver_15727,Enhancers_Liver_1867,Enhancers_Liver_1873,Enhancers_Liver_1883,Enhancers_Liver_1884,Enhancers_Liver_1923,Enhancers_Liver_19259,Enhancers_Liver_19274,Enhancers_Liver_19276,Enhancers_Liver_19279,Enhancers_Liver_1929,Enhancers_Liver_1960,Enhancers_Liver_24874,Enhancers_Liver_24889,Enhancers_Liver_24902,Enhancers_Liver_26656,Enhancers_Liver_26657,Enhancers_Liver_26658,Enhancers_Liver_27639,Enhancers_Liver_30358,Enhancers_Liver_3112,Enhancers_Liver_3176,Enhancers_Liver_33454,Enhancers_Liver_35341,Enhancers_Liver_37809,Enhancers_Liver_38290,Enhancers_Liver_38291,Enhancers_Liver_44543,Enhancers_Liver_44557,Enhancers_Liver_44580,Enhancers_Liver_44582,Enhancers_Liver_44974,Enhancers_Liver_44982,Enhancers_Liver_44990,Enhancers_Liver_44998,Enhancers_Liver_45011,Enhancers_Liver_45021,Enhancers_Liver_49316,Enhancers_Liver_49318,Enhancers_Liver_50139,Enhancers_Liver_50145,Enhancers_Liver_50146,Enhancers_Liver_60146,Enhancers_Liver_65634,Enhancers_Liver_65648,Enhancers_Liver_65649,Enhancers_Liver_65650,Enhancers_Liver_65652,Enhancers_Liver_65654,Enhancers_Liver_65655,Enhancers_Liver_65661,Enhancers_Liver_67062,Enhancers_Liver_7425,Enhancers_Liver_7467,Enhancers_Liver_80297,Enhancers_Liver_80332,Enhancers_Liver_8227,Enhancers_Liver_8228,Enhancers_Liver_83880,Enhancers_Liver_83950,Enhancers_Liver_86170,Enhancers_Liver_86180,Enhancers_Liver_86278,Enhancers_Liver_90756
GO:0032868	response to insulin	1.85493	120	64.6924	7.07e-08	1.75547	57	32.4699	0.000481	Acvr1c,Akt2,Akt3,Ankrd26,Atp2b1,C2cd5,Ceacam10,Cry1,Cry1,Cry2,Eprs,Foxo1,Ghsr,Gnai2,Gpld1,Grb14,Grk2,Il1b,Inpp5k,Inppl1,Kank1,Kbtbd2,Kcnq1,Lpin1,Lpl,Mtor,Myo5a,Nck1,Nck1,Ncoa2,Nr1h4,Nucb2,Nucks1,Ogt,Osbpl8,Pik3r1,Pip4k2a,Pou4f2,Ppara,Prkcd,Prkci,Prkcq,Pten,Rab12,Rbp4,Sesn3,Sirt1,Socs1,Sorbs1,Sorl1,Sort1,Stxbp3,Tbc1d4,Vps13c,Wdtc1,Ybx1,Zfp36l1	Enhancers_Liver_10167,Enhancers_Liver_10172,Enhancers_Liver_10173,Enhancers_Liver_10174,Enhancers_Liver_10429,Enhancers_Liver_118,Enhancers_Liver_13882,Enhancers_Liver_13891,Enhancers_Liver_14943,Enhancers_Liver_17285,Enhancers_Liver_17286,Enhancers_Liver_17287,Enhancers_Liver_19108,Enhancers_Liver_19119,Enhancers_Liver_19128,Enhancers_Liver_19144,Enhancers_Liver_19145,Enhancers_Liver_19162,Enhancers_Liver_19204,Enhancers_Liver_19220,Enhancers_Liver_20575,Enhancers_Liver_21457,Enhancers_Liver_24238,Enhancers_Liver_24239,Enhancers_Liver_24253,Enhancers_Liver_24258,Enhancers_Liver_24259,Enhancers_Liver_24261,Enhancers_Liver_24265,Enhancers_Liver_24266,Enhancers_Liver_24267,Enhancers_Liver_24277,Enhancers_Liver_24282,Enhancers_Liver_24315,Enhancers_Liver_24323,Enhancers_Liver_24338,Enhancers_Liver_26135,Enhancers_Liver_26865,Enhancers_Liver_28488,Enhancers_Liver_32116,Enhancers_Liver_32117,Enhancers_Liver_32119,Enhancers_Liver_32125,Enhancers_Liver_33163,Enhancers_Liver_3503,Enhancers_Liver_37590,Enhancers_Liver_38483,Enhancers_Liver_41661,Enhancers_Liver_41669,Enhancers_Liver_41670,Enhancers_Liver_41679,Enhancers_Liver_41681,Enhancers_Liver_41684,Enhancers_Liver_43188,Enhancers_Liver_44130,Enhancers_Liver_44138,Enhancers_Liver_44144,Enhancers_Liver_44543,Enhancers_Liver_44557,Enhancers_Liver_44580,Enhancers_Liver_44582,Enhancers_Liver_44855,Enhancers_Liver_44974,Enhancers_Liver_44982,Enhancers_Liver_44990,Enhancers_Liver_44998,Enhancers_Liver_45011,Enhancers_Liver_45021,Enhancers_Liver_46410,Enhancers_Liver_46636,Enhancers_Liver_46643,Enhancers_Liver_48318,Enhancers_Liver_48587,Enhancers_Liver_48588,Enhancers_Liver_48603,Enhancers_Liver_48604,Enhancers_Liver_48612,Enhancers_Liver_49580,Enhancers_Liver_50774,Enhancers_Liver_50781,Enhancers_Liver_53644,Enhancers_Liver_5384,Enhancers_Liver_54201,Enhancers_Liver_56247,Enhancers_Liver_56279,Enhancers_Liver_56282,Enhancers_Liver_56283,Enhancers_Liver_5815,Enhancers_Liver_61494,Enhancers_Liver_62197,Enhancers_Liver_63036,Enhancers_Liver_66231,Enhancers_Liver_68540,Enhancers_Liver_73818,Enhancers_Liver_74541,Enhancers_Liver_74668,Enhancers_Liver_77130,Enhancers_Liver_77131,Enhancers_Liver_77325,Enhancers_Liver_77956,Enhancers_Liver_79070,Enhancers_Liver_79078,Enhancers_Liver_79080,Enhancers_Liver_81117,Enhancers_Liver_81118,Enhancers_Liver_81119,Enhancers_Liver_81408,Enhancers_Liver_84172,Enhancers_Liver_8499,Enhancers_Liver_85060,Enhancers_Liver_86673,Enhancers_Liver_87071,Enhancers_Liver_88074,Enhancers_Liver_90170,Enhancers_Liver_9413,Enhancers_Liver_9656,Enhancers_Liver_9661,Enhancers_Liver_9667,Enhancers_Liver_9668,Enhancers_Liver_9676
GO:0001776	leukocyte homeostasis	2.46627	61	24.7337	7.07e-08	1.89159	25	13.2164	0.0141	Ahr,Bak1,Bcl2l11,Ccnb2,Csf1,Dock10,F2r,Foxn1,Gimap5,Gimap5,Hif1a,Jam3,Lyn,Mthfd1,Nkx2-3,Pde4b,Rc3h1,Sash3,Sh2b3,Skil,Slc40a1,Sos2,Spns2,Tnfaip3,Tnfrsf17	Enhancers_Liver_13657,Enhancers_Liver_13666,Enhancers_Liver_13671,Enhancers_Liver_13672,Enhancers_Liver_14139,Enhancers_Liver_17813,Enhancers_Liver_17814,Enhancers_Liver_17836,Enhancers_Liver_17851,Enhancers_Liver_17857,Enhancers_Liver_17860,Enhancers_Liver_17861,Enhancers_Liver_17862,Enhancers_Liver_17867,Enhancers_Liver_17869,Enhancers_Liver_18498,Enhancers_Liver_18787,Enhancers_Liver_18795,Enhancers_Liver_18829,Enhancers_Liver_18833,Enhancers_Liver_18836,Enhancers_Liver_18954,Enhancers_Liver_18955,Enhancers_Liver_2178,Enhancers_Liver_23891,Enhancers_Liver_23896,Enhancers_Liver_23897,Enhancers_Liver_23906,Enhancers_Liver_23919,Enhancers_Liver_23921,Enhancers_Liver_33249,Enhancers_Liver_33250,Enhancers_Liver_37067,Enhancers_Liver_45235,Enhancers_Liver_4615,Enhancers_Liver_50665,Enhancers_Liver_50682,Enhancers_Liver_50683,Enhancers_Liver_50698,Enhancers_Liver_56183,Enhancers_Liver_56186,Enhancers_Liver_56197,Enhancers_Liver_57830,Enhancers_Liver_60607,Enhancers_Liver_67400,Enhancers_Liver_6962,Enhancers_Liver_6964,Enhancers_Liver_6966,Enhancers_Liver_70246,Enhancers_Liver_70260,Enhancers_Liver_84545,Enhancers_Liver_86828,Enhancers_Liver_86829,Enhancers_Liver_869,Enhancers_Liver_871,Enhancers_Liver_873,Enhancers_Liver_87499,Enhancers_Liver_881,Enhancers_Liver_89526,Enhancers_Liver_89527,Enhancers_Liver_89528
GO:0010634	positive regulation of epithelial cell migration	1.75982	137	77.849	8.07e-08	2.16749	58	26.7591	7.38e-07	Adam17,Akt3,Amot,Amotl1,Aqp1,Arf6,Arhgap5,Bcar1,Bcas3,Bmp4,Capn7,Ccbe1,Clasp1,Dicer1,Dock5,Enpp2,Epb41l5,Ets1,Fgf1,Fgfr1,Foxp1,Gab2,Gata3,Gpi1,Gpld1,Hdac7,Hif1a,Hmgb1,Itga2,Itgb3,Jcad,Jun,Kdr,Lcn2,Map2k3,Mapre2,Mtor,Nfe2l2,Nrp1,Pik3c2a,Pik3cg,Plk2,Plpp3,Ppm1f,Prkce,Ptk2b,Rab11a,Rhoj,Rin2,Sash1,Sirt1,Sox9,Tacr1,Tek,Tgfb2,Tgfbr2,Vegfa,Vegfc	Enhancers_Liver_118,Enhancers_Liver_13121,Enhancers_Liver_13122,Enhancers_Liver_14546,Enhancers_Liver_14555,Enhancers_Liver_14568,Enhancers_Liver_14571,Enhancers_Liver_14572,Enhancers_Liver_15718,Enhancers_Liver_15725,Enhancers_Liver_15726,Enhancers_Liver_15727,Enhancers_Liver_16245,Enhancers_Liver_16258,Enhancers_Liver_17420,Enhancers_Liver_17658,Enhancers_Liver_18209,Enhancers_Liver_18458,Enhancers_Liver_18787,Enhancers_Liver_18795,Enhancers_Liver_18829,Enhancers_Liver_18833,Enhancers_Liver_18836,Enhancers_Liver_18856,Enhancers_Liver_21457,Enhancers_Liver_24625,Enhancers_Liver_24874,Enhancers_Liver_24889,Enhancers_Liver_24902,Enhancers_Liver_26235,Enhancers_Liver_26722,Enhancers_Liver_27639,Enhancers_Liver_27724,Enhancers_Liver_30358,Enhancers_Liver_3112,Enhancers_Liver_3176,Enhancers_Liver_32514,Enhancers_Liver_33454,Enhancers_Liver_37809,Enhancers_Liver_39434,Enhancers_Liver_39435,Enhancers_Liver_39459,Enhancers_Liver_39460,Enhancers_Liver_39462,Enhancers_Liver_39468,Enhancers_Liver_39473,Enhancers_Liver_39480,Enhancers_Liver_39511,Enhancers_Liver_39514,Enhancers_Liver_39828,Enhancers_Liver_39836,Enhancers_Liver_39846,Enhancers_Liver_40519,Enhancers_Liver_41016,Enhancers_Liver_41017,Enhancers_Liver_41019,Enhancers_Liver_41022,Enhancers_Liver_41023,Enhancers_Liver_41024,Enhancers_Liver_41027,Enhancers_Liver_42403,Enhancers_Liver_42406,Enhancers_Liver_46371,Enhancers_Liver_47381,Enhancers_Liver_49101,Enhancers_Liver_49102,Enhancers_Liver_49105,Enhancers_Liver_49106,Enhancers_Liver_49113,Enhancers_Liver_49117,Enhancers_Liver_51406,Enhancers_Liver_53312,Enhancers_Liver_5384,Enhancers_Liver_5836,Enhancers_Liver_5838,Enhancers_Liver_5857,Enhancers_Liver_60146,Enhancers_Liver_60178,Enhancers_Liver_60212,Enhancers_Liver_60741,Enhancers_Liver_60746,Enhancers_Liver_63036,Enhancers_Liver_6546,Enhancers_Liver_65634,Enhancers_Liver_65648,Enhancers_Liver_65649,Enhancers_Liver_65650,Enhancers_Liver_65652,Enhancers_Liver_65654,Enhancers_Liver_65655,Enhancers_Liver_65661,Enhancers_Liver_6591,Enhancers_Liver_70660,Enhancers_Liver_70669,Enhancers_Liver_70675,Enhancers_Liver_70676,Enhancers_Liver_71128,Enhancers_Liver_72022,Enhancers_Liver_72047,Enhancers_Liver_72062,Enhancers_Liver_74922,Enhancers_Liver_74924,Enhancers_Liver_76898,Enhancers_Liver_76904,Enhancers_Liver_77956,Enhancers_Liver_79826,Enhancers_Liver_79844,Enhancers_Liver_80810,Enhancers_Liver_82942,Enhancers_Liver_83880,Enhancers_Liver_83950,Enhancers_Liver_84191,Enhancers_Liver_84192,Enhancers_Liver_84705,Enhancers_Liver_84713,Enhancers_Liver_84714,Enhancers_Liver_84722,Enhancers_Liver_84739,Enhancers_Liver_84741,Enhancers_Liver_84750,Enhancers_Liver_84751,Enhancers_Liver_84757,Enhancers_Liver_84783,Enhancers_Liver_84797,Enhancers_Liver_84798,Enhancers_Liver_84800,Enhancers_Liver_84802,Enhancers_Liver_84807,Enhancers_Liver_84808,Enhancers_Liver_8499,Enhancers_Liver_86373,Enhancers_Liver_86378,Enhancers_Liver_88434,Enhancers_Liver_88451,Enhancers_Liver_88469,Enhancers_Liver_90473,Enhancers_Liver_90476
GO:0008286	insulin receptor signaling pathway	2.1231	84	39.5647	8.07e-08	1.91217	39	20.3957	0.00113	Akt2,Ankrd26,Baiap2l1,Bcar1,Bcar3,C2cd5,Foxo1,Gnai2,Gpld1,Grb14,Gsk3b,Il1b,Inpp5k,Inppl1,Kank1,Nck1,Nck1,Ndel1,Nr1h4,Nucb2,Nucks1,Ogt,Osbpl8,Pdk4,Phip,Pik3r1,Pik3r3,Pip4k2a,Plcb1,Prkcd,Prkcq,Ptpn1,Sesn3,Sirt1,Socs1,Sorbs1,Sorl1,Srebf1,Ybx1	Enhancers_Liver_10429,Enhancers_Liver_13073,Enhancers_Liver_13436,Enhancers_Liver_13438,Enhancers_Liver_13442,Enhancers_Liver_13882,Enhancers_Liver_13891,Enhancers_Liver_20575,Enhancers_Liver_21457,Enhancers_Liver_24238,Enhancers_Liver_24239,Enhancers_Liver_24253,Enhancers_Liver_24258,Enhancers_Liver_24259,Enhancers_Liver_24261,Enhancers_Liver_24265,Enhancers_Liver_24266,Enhancers_Liver_24267,Enhancers_Liver_24277,Enhancers_Liver_24282,Enhancers_Liver_24315,Enhancers_Liver_24323,Enhancers_Liver_24338,Enhancers_Liver_26135,Enhancers_Liver_26865,Enhancers_Liver_33163,Enhancers_Liver_34713,Enhancers_Liver_34732,Enhancers_Liver_3503,Enhancers_Liver_37590,Enhancers_Liver_44130,Enhancers_Liver_44138,Enhancers_Liver_44144,Enhancers_Liver_44974,Enhancers_Liver_44982,Enhancers_Liver_44990,Enhancers_Liver_44998,Enhancers_Liver_45011,Enhancers_Liver_45021,Enhancers_Liver_46410,Enhancers_Liver_46636,Enhancers_Liver_46643,Enhancers_Liver_48587,Enhancers_Liver_48588,Enhancers_Liver_48603,Enhancers_Liver_48604,Enhancers_Liver_48612,Enhancers_Liver_50774,Enhancers_Liver_50781,Enhancers_Liver_51105,Enhancers_Liver_51112,Enhancers_Liver_51159,Enhancers_Liver_52655,Enhancers_Liver_52658,Enhancers_Liver_52659,Enhancers_Liver_52684,Enhancers_Liver_52685,Enhancers_Liver_52689,Enhancers_Liver_52695,Enhancers_Liver_54201,Enhancers_Liver_56724,Enhancers_Liver_61265,Enhancers_Liver_61494,Enhancers_Liver_68487,Enhancers_Liver_68491,Enhancers_Liver_68495,Enhancers_Liver_68540,Enhancers_Liver_68940,Enhancers_Liver_73818,Enhancers_Liver_74668,Enhancers_Liver_77325,Enhancers_Liver_77956,Enhancers_Liver_82942,Enhancers_Liver_84172,Enhancers_Liver_8499,Enhancers_Liver_85060,Enhancers_Liver_87248,Enhancers_Liver_88074,Enhancers_Liver_90170,Enhancers_Liver_9656,Enhancers_Liver_9661,Enhancers_Liver_9667,Enhancers_Liver_9668,Enhancers_Liver_9676
GO:0030183	B cell differentiation	2.03873	91	44.6356	8.16e-08	1.56782	33	21.0483	0.0452	Ada,Adam17,Ahr,Cd24a,Cd79b,Cdh17,Dll1,Dock10,Foxp1,Gimap1,Hdac7,Ighg1,Il10,Il2rg,Irf8,Itm2a,Kit,Lyl1,Ms4a1,Nfatc1,Nhej1,Nkx2-3,Notch2,Onecut1,Pik3r1,Plcl2,Pou2f2,Prdm1,Ptk2b,Sp3,Syk,Tnfaip3,Zfp36l1	Enhancers_Liver_15769,Enhancers_Liver_15770,Enhancers_Liver_17420,Enhancers_Liver_17813,Enhancers_Liver_17814,Enhancers_Liver_17836,Enhancers_Liver_17851,Enhancers_Liver_17857,Enhancers_Liver_17860,Enhancers_Liver_17861,Enhancers_Liver_17862,Enhancers_Liver_17867,Enhancers_Liver_17869,Enhancers_Liver_19108,Enhancers_Liver_19119,Enhancers_Liver_19128,Enhancers_Liver_19144,Enhancers_Liver_19145,Enhancers_Liver_19162,Enhancers_Liver_19204,Enhancers_Liver_19220,Enhancers_Liver_2029,Enhancers_Liver_2030,Enhancers_Liver_20781,Enhancers_Liver_20782,Enhancers_Liver_20783,Enhancers_Liver_2178,Enhancers_Liver_22705,Enhancers_Liver_22718,Enhancers_Liver_22724,Enhancers_Liver_24238,Enhancers_Liver_24239,Enhancers_Liver_24253,Enhancers_Liver_24258,Enhancers_Liver_24259,Enhancers_Liver_24261,Enhancers_Liver_24265,Enhancers_Liver_24266,Enhancers_Liver_24267,Enhancers_Liver_24277,Enhancers_Liver_24282,Enhancers_Liver_24315,Enhancers_Liver_24323,Enhancers_Liver_24338,Enhancers_Liver_27639,Enhancers_Liver_32514,Enhancers_Liver_3397,Enhancers_Liver_3417,Enhancers_Liver_36750,Enhancers_Liver_38120,Enhancers_Liver_42891,Enhancers_Liver_42902,Enhancers_Liver_43609,Enhancers_Liver_45235,Enhancers_Liver_48958,Enhancers_Liver_52320,Enhancers_Liver_55686,Enhancers_Liver_55688,Enhancers_Liver_55721,Enhancers_Liver_58119,Enhancers_Liver_65634,Enhancers_Liver_65648,Enhancers_Liver_65649,Enhancers_Liver_65650,Enhancers_Liver_65652,Enhancers_Liver_65654,Enhancers_Liver_65655,Enhancers_Liver_65661,Enhancers_Liver_6962,Enhancers_Liver_6964,Enhancers_Liver_6966,Enhancers_Liver_70246,Enhancers_Liver_72022,Enhancers_Liver_72047,Enhancers_Liver_72062,Enhancers_Liver_74511,Enhancers_Liver_74512,Enhancers_Liver_74514,Enhancers_Liver_7923,Enhancers_Liver_7931,Enhancers_Liver_7965,Enhancers_Liver_7966,Enhancers_Liver_7968,Enhancers_Liver_7974,Enhancers_Liver_81632,Enhancers_Liver_83401,Enhancers_Liver_83415,Enhancers_Liver_87020,Enhancers_Liver_87052,Enhancers_Liver_90158,Enhancers_Liver_90252
GO:0050900	leukocyte migration	1.65806	166	100.117	1.01e-07	1.55479	86	55.313	0.00062	Abl2,Abr,Ada,Adam17,Adam8,Add2,Adora3,Aimp1,Ano6,App,Arhgef5,Asb2,B4galt1,Cadm1,Ccl5,Ccn3,Cd24a,Cd34,Cdc42,Chst2,Csf1,Cxadr,Cxcl12,Cxcl17,Cxcr3,Cxcr5,Cyp7b1,Dapk2,Dusp1,Edn1,Ednrb,Foxj1,Gata3,Grem1,Hmgb1,Hrh1,Hsd3b7,Il16,Il17b,Il1a,Il1b,Il1r1,Itga2,Itga9,Itgal,Itgb3,Itgb7,Jam2,Jam3,Jaml,Kit,Lrch1,Lyn,Mapk1,Msn,Mtus1,Nkx2-3,Padi2,Pawr,Pde4b,Pecam1,Pik3r1,Plcb1,Prex1,Ptger4,Ptk2b,Ptn,Rhoh,Ripor2,S1pr1,Sell,Selp,Slamf1,Smpd3,Spns2,St3gal4,Stk10,Swap70,Syk,Tacr1,Tlr2,Tnfaip6,Tnfsf14,Vav3,Vegfa,Vegfc	Enhancers_Liver_10357,Enhancers_Liver_10360,Enhancers_Liver_10374,Enhancers_Liver_118,Enhancers_Liver_12262,Enhancers_Liver_12550,Enhancers_Liver_13657,Enhancers_Liver_13666,Enhancers_Liver_13671,Enhancers_Liver_13672,Enhancers_Liver_13958,Enhancers_Liver_13971,Enhancers_Liver_14428,Enhancers_Liver_15718,Enhancers_Liver_15725,Enhancers_Liver_15726,Enhancers_Liver_15727,Enhancers_Liver_15818,Enhancers_Liver_15825,Enhancers_Liver_16468,Enhancers_Liver_17420,Enhancers_Liver_20279,Enhancers_Liver_20281,Enhancers_Liver_21409,Enhancers_Liver_21412,Enhancers_Liver_21417,Enhancers_Liver_21420,Enhancers_Liver_22141,Enhancers_Liver_22160,Enhancers_Liver_22705,Enhancers_Liver_22718,Enhancers_Liver_22724,Enhancers_Liver_24238,Enhancers_Liver_24239,Enhancers_Liver_24253,Enhancers_Liver_24258,Enhancers_Liver_24259,Enhancers_Liver_24261,Enhancers_Liver_24265,Enhancers_Liver_24266,Enhancers_Liver_24267,Enhancers_Liver_24277,Enhancers_Liver_24282,Enhancers_Liver_24315,Enhancers_Liver_24323,Enhancers_Liver_24338,Enhancers_Liver_24874,Enhancers_Liver_24889,Enhancers_Liver_24902,Enhancers_Liver_27639,Enhancers_Liver_28020,Enhancers_Liver_28024,Enhancers_Liver_28025,Enhancers_Liver_28042,Enhancers_Liver_28545,Enhancers_Liver_28546,Enhancers_Liver_28551,Enhancers_Liver_29019,Enhancers_Liver_30338,Enhancers_Liver_32347,Enhancers_Liver_32810,Enhancers_Liver_33454,Enhancers_Liver_35557,Enhancers_Liver_35558,Enhancers_Liver_35596,Enhancers_Liver_35599,Enhancers_Liver_35600,Enhancers_Liver_35648,Enhancers_Liver_35652,Enhancers_Liver_37019,Enhancers_Liver_37590,Enhancers_Liver_37809,Enhancers_Liver_38234,Enhancers_Liver_42047,Enhancers_Liver_4434,Enhancers_Liver_45235,Enhancers_Liver_46371,Enhancers_Liver_4742,Enhancers_Liver_48168,Enhancers_Liver_49266,Enhancers_Liver_49267,Enhancers_Liver_50139,Enhancers_Liver_50145,Enhancers_Liver_50146,Enhancers_Liver_50774,Enhancers_Liver_50781,Enhancers_Liver_51105,Enhancers_Liver_51112,Enhancers_Liver_51159,Enhancers_Liver_5215,Enhancers_Liver_52320,Enhancers_Liver_52504,Enhancers_Liver_52507,Enhancers_Liver_52513,Enhancers_Liver_52536,Enhancers_Liver_53363,Enhancers_Liver_53383,Enhancers_Liver_55016,Enhancers_Liver_56092,Enhancers_Liver_56183,Enhancers_Liver_56186,Enhancers_Liver_56197,Enhancers_Liver_56311,Enhancers_Liver_56369,Enhancers_Liver_56379,Enhancers_Liver_56382,Enhancers_Liver_57830,Enhancers_Liver_58506,Enhancers_Liver_60607,Enhancers_Liver_6269,Enhancers_Liver_62744,Enhancers_Liver_6280,Enhancers_Liver_65218,Enhancers_Liver_65634,Enhancers_Liver_65648,Enhancers_Liver_65649,Enhancers_Liver_65650,Enhancers_Liver_65652,Enhancers_Liver_65654,Enhancers_Liver_65655,Enhancers_Liver_65661,Enhancers_Liver_69846,Enhancers_Liver_70165,Enhancers_Liver_71128,Enhancers_Liver_71257,Enhancers_Liver_72452,Enhancers_Liver_72676,Enhancers_Liver_742,Enhancers_Liver_74541,Enhancers_Liver_76551,Enhancers_Liver_77556,Enhancers_Liver_78378,Enhancers_Liver_78399,Enhancers_Liver_7923,Enhancers_Liver_7931,Enhancers_Liver_80455,Enhancers_Liver_80464,Enhancers_Liver_80810,Enhancers_Liver_82541,Enhancers_Liver_84545,Enhancers_Liver_84844,Enhancers_Liver_84868,Enhancers_Liver_84871,Enhancers_Liver_84891,Enhancers_Liver_84894,Enhancers_Liver_85229,Enhancers_Liver_85230,Enhancers_Liver_85280,Enhancers_Liver_85431,Enhancers_Liver_85433,Enhancers_Liver_85456,Enhancers_Liver_86523,Enhancers_Liver_86524,Enhancers_Liver_87522,Enhancers_Liver_87527,Enhancers_Liver_87528,Enhancers_Liver_87558,Enhancers_Liver_87918,Enhancers_Liver_88521,Enhancers_Liver_88524,Enhancers_Liver_88535,Enhancers_Liver_88552,Enhancers_Liver_88580,Enhancers_Liver_88587,Enhancers_Liver_88599,Enhancers_Liver_90069
GO:0032787	monocarboxylic acid metabolic process	1.53747	214	139.19	1.52e-07	1.30703	119	91.0462	0.0155	Abcd3,Abcd4,Abhd2,Abhd5,Acaa2,Acad9,Acsl1,Acsl4,Agxt2,Akt2,Aldh1a3,Aldh3a2,Aldh5a1,Aldh8a1,Amacr,Angptl3,Ankrd26,App,Asah2,Atp8b1,Auh,Btd,C3,Cbr4,Ceacam10,Ces1c,Ces1c,Ces1c,Ces1e,Ces2b,Ces2b,Cyp26a1,Cyp2c55,Cyp2e1,Cyp7b1,Dhrs9,Dlat,Edn1,Eif2ak3,Eno1,Eno4,Erlin1,Erlin2,Fa2h,Fabp1,Fabp1,Fabp5,Fbp1,Gad1,Ghsr,Git1,Glo1,Gm20431,Gpi1,Hif1a,Hk2,Hk3,Hpgd,Hpgds,Il1b,Kit,Kynu,Ldha,Ldhd,Lipe,Lipg,Liph,Lonp2,Lpgat1,Lpin1,Lpl,Malrd1,Mcat,Me2,Mecr,Mgll,Mid1ip1,Mpc1,Mrs2,Mtor,Myc,Myo5a,Ncor1,Nr1h4,Nr4a3,Nr5a2,Nucb2,Nudt7,Ogt,Pank2,Pcx,Pdk3,Pdk4,Pex7,Pnkd,Pon3,Ppara,Ppargc1a,Prkag3,Prkar2b,Prkce,Ptges3,Ptgis,Ptgr2,Ptgs1,Qki,Rdh16f2,Rgn,Sirt1,Sirt4,Slc25a17,Slc2a6,Slc45a3,Sox9,Srebf1,Star,Thnsl2,Ucp3,Wdtc1	Enhancers_Liver_1,Enhancers_Liver_11089,Enhancers_Liver_13073,Enhancers_Liver_13146,Enhancers_Liver_13147,Enhancers_Liver_14059,Enhancers_Liver_1624,Enhancers_Liver_16245,Enhancers_Liver_16258,Enhancers_Liver_17285,Enhancers_Liver_17286,Enhancers_Liver_17287,Enhancers_Liver_17658,Enhancers_Liver_18787,Enhancers_Liver_18795,Enhancers_Liver_18829,Enhancers_Liver_18833,Enhancers_Liver_18836,Enhancers_Liver_19570,Enhancers_Liver_19595,Enhancers_Liver_19830,Enhancers_Liver_1988,Enhancers_Liver_2023,Enhancers_Liver_21444,Enhancers_Liver_21457,Enhancers_Liver_22141,Enhancers_Liver_22160,Enhancers_Liver_22718,Enhancers_Liver_22724,Enhancers_Liver_22804,Enhancers_Liver_22805,Enhancers_Liver_23090,Enhancers_Liver_24190,Enhancers_Liver_26273,Enhancers_Liver_29221,Enhancers_Liver_29236,Enhancers_Liver_29243,Enhancers_Liver_29327,Enhancers_Liver_30798,Enhancers_Liver_30859,Enhancers_Liver_31790,Enhancers_Liver_31975,Enhancers_Liver_32116,Enhancers_Liver_32117,Enhancers_Liver_32119,Enhancers_Liver_32125,Enhancers_Liver_33654,Enhancers_Liver_3503,Enhancers_Liver_35648,Enhancers_Liver_35652,Enhancers_Liver_36487,Enhancers_Liver_36568,Enhancers_Liver_36579,Enhancers_Liver_36584,Enhancers_Liver_36586,Enhancers_Liver_37590,Enhancers_Liver_38234,Enhancers_Liver_3860,Enhancers_Liver_39434,Enhancers_Liver_39435,Enhancers_Liver_39459,Enhancers_Liver_39460,Enhancers_Liver_39462,Enhancers_Liver_39468,Enhancers_Liver_39473,Enhancers_Liver_39480,Enhancers_Liver_39511,Enhancers_Liver_39514,Enhancers_Liver_42243,Enhancers_Liver_42246,Enhancers_Liver_42248,Enhancers_Liver_42256,Enhancers_Liver_42583,Enhancers_Liver_42615,Enhancers_Liver_42654,Enhancers_Liver_43217,Enhancers_Liver_43224,Enhancers_Liver_44413,Enhancers_Liver_44415,Enhancers_Liver_44457,Enhancers_Liver_44460,Enhancers_Liver_44484,Enhancers_Liver_44487,Enhancers_Liver_44841,Enhancers_Liver_44918,Enhancers_Liver_45285,Enhancers_Liver_45290,Enhancers_Liver_45971,Enhancers_Liver_45972,Enhancers_Liver_47029,Enhancers_Liver_47707,Enhancers_Liver_47711,Enhancers_Liver_47712,Enhancers_Liver_47713,Enhancers_Liver_47874,Enhancers_Liver_47903,Enhancers_Liver_48262,Enhancers_Liver_48795,Enhancers_Liver_48825,Enhancers_Liver_50774,Enhancers_Liver_50781,Enhancers_Liver_50901,Enhancers_Liver_50905,Enhancers_Liver_52582,Enhancers_Liver_52655,Enhancers_Liver_52658,Enhancers_Liver_52659,Enhancers_Liver_53188,Enhancers_Liver_53196,Enhancers_Liver_53201,Enhancers_Liver_53202,Enhancers_Liver_53363,Enhancers_Liver_53383,Enhancers_Liver_53644,Enhancers_Liver_56652,Enhancers_Liver_57289,Enhancers_Liver_57290,Enhancers_Liver_58869,Enhancers_Liver_6066,Enhancers_Liver_62018,Enhancers_Liver_62197,Enhancers_Liver_63036,Enhancers_Liver_63178,Enhancers_Liver_63179,Enhancers_Liver_64762,Enhancers_Liver_64764,Enhancers_Liver_64775,Enhancers_Liver_64782,Enhancers_Liver_64783,Enhancers_Liver_65634,Enhancers_Liver_65648,Enhancers_Liver_65649,Enhancers_Liver_65650,Enhancers_Liver_65652,Enhancers_Liver_65654,Enhancers_Liver_65655,Enhancers_Liver_65661,Enhancers_Liver_67062,Enhancers_Liver_67697,Enhancers_Liver_68540,Enhancers_Liver_68915,Enhancers_Liver_68925,Enhancers_Liver_68940,Enhancers_Liver_6984,Enhancers_Liver_70862,Enhancers_Liver_70872,Enhancers_Liver_70884,Enhancers_Liver_70889,Enhancers_Liver_7111,Enhancers_Liver_71139,Enhancers_Liver_7119,Enhancers_Liver_7120,Enhancers_Liver_71403,Enhancers_Liver_71407,Enhancers_Liver_7144,Enhancers_Liver_7145,Enhancers_Liver_71470,Enhancers_Liver_71475,Enhancers_Liver_7151,Enhancers_Liver_7153,Enhancers_Liver_7156,Enhancers_Liver_74529,Enhancers_Liver_74541,Enhancers_Liver_74668,Enhancers_Liver_74922,Enhancers_Liver_74924,Enhancers_Liver_75697,Enhancers_Liver_76258,Enhancers_Liver_76259,Enhancers_Liver_77149,Enhancers_Liver_77956,Enhancers_Liver_78178,Enhancers_Liver_78920,Enhancers_Liver_79872,Enhancers_Liver_79932,Enhancers_Liver_80648,Enhancers_Liver_80847,Enhancers_Liver_80858,Enhancers_Liver_80951,Enhancers_Liver_80959,Enhancers_Liver_80980,Enhancers_Liver_81117,Enhancers_Liver_81118,Enhancers_Liver_81119,Enhancers_Liver_81743,Enhancers_Liver_82032,Enhancers_Liver_82039,Enhancers_Liver_82040,Enhancers_Liver_82059,Enhancers_Liver_82393,Enhancers_Liver_82862,Enhancers_Liver_82898,Enhancers_Liver_82980,Enhancers_Liver_8499,Enhancers_Liver_85609,Enhancers_Liver_85611,Enhancers_Liver_87071,Enhancers_Liver_88823,Enhancers_Liver_89022,Enhancers_Liver_89027,Enhancers_Liver_89029,Enhancers_Liver_89044,Enhancers_Liver_89048,Enhancers_Liver_89370,Enhancers_Liver_90170,Enhancers_Liver_90424,Enhancers_Liver_90425,Enhancers_Liver_90435,Enhancers_Liver_90436,Enhancers_Liver_9656,Enhancers_Liver_9661,Enhancers_Liver_9667,Enhancers_Liver_9668,Enhancers_Liver_9676
GO:0071320	cellular response to cAMP	2.67008	50	18.726	1.66e-07	2.58053	16	6.20028	0.00405	Ahr,Aqp1,Fdx1,Gm45837,Igfbp5,Inpp5k,Itpr1,Itpr2,Kcnq1,Pik3cg,Rap1a,Rapgef1,Rapgef2,Rapgef3,Slc8a3,Zfp36l1	Enhancers_Liver_13882,Enhancers_Liver_13891,Enhancers_Liver_17658,Enhancers_Liver_17813,Enhancers_Liver_17814,Enhancers_Liver_17836,Enhancers_Liver_17851,Enhancers_Liver_17857,Enhancers_Liver_17860,Enhancers_Liver_17861,Enhancers_Liver_17862,Enhancers_Liver_17867,Enhancers_Liver_17869,Enhancers_Liver_1851,Enhancers_Liver_1854,Enhancers_Liver_1855,Enhancers_Liver_19108,Enhancers_Liver_19119,Enhancers_Liver_19128,Enhancers_Liver_19144,Enhancers_Liver_19145,Enhancers_Liver_19162,Enhancers_Liver_19204,Enhancers_Liver_19220,Enhancers_Liver_19356,Enhancers_Liver_19385,Enhancers_Liver_32503,Enhancers_Liver_47175,Enhancers_Liver_54791,Enhancers_Liver_54816,Enhancers_Liver_56092,Enhancers_Liver_70660,Enhancers_Liver_70669,Enhancers_Liver_70675,Enhancers_Liver_70676,Enhancers_Liver_72258,Enhancers_Liver_72267,Enhancers_Liver_72268,Enhancers_Liver_72270,Enhancers_Liver_72282,Enhancers_Liver_72283,Enhancers_Liver_73978,Enhancers_Liver_77304,Enhancers_Liver_77309,Enhancers_Liver_79070,Enhancers_Liver_79078,Enhancers_Liver_79080,Enhancers_Liver_85692,Enhancers_Liver_85700,Enhancers_Liver_85706
GO:0043436	oxoacid metabolic process	1.41587	304	214.71	1.93e-07	1.21141	169	139.506	0.0377	Abcd3,Abcd4,Abhd2,Abhd5,Acaa2,Acad9,Acsl1,Acsl4,Adssl1,Afmid,Agxt2,Ahcy,Akt2,Aldh18a1,Aldh1a3,Aldh3a2,Aldh5a1,Aldh8a1,Amacr,Angptl3,Ank,Ankrd26,App,Asah2,Atp8b1,Auh,Bcat1,Bckdhb,Blmh,Btd,C3,Cbr4,Cdo1,Ceacam10,Ces1c,Ces1c,Ces1c,Ces1e,Ces2b,Ces2b,Cps1,Cs,Cyp26a1,Cyp2c55,Cyp2e1,Cyp7b1,Dao,Ddah1,Dhrs9,Dlat,Edn1,Eif2ak3,Eno1,Eno4,Eprs,Erlin1,Erlin2,Fa2h,Fabp1,Fabp1,Fabp5,Fbp1,Fgfr1,Fh1,Folr1,Gad1,Gadl1,Gcat,Gclc,Gclm,Ghsr,Git1,Glo1,Gls2,Glud1,Glul,Gm20431,Gpi1,Gsto2,Haao,Hgd,Hif1a,Hk2,Hk3,Hpgd,Hpgds,Il1b,Kit,Kynu,Ldha,Ldhd,Lipe,Lipg,Liph,Lonp2,Lpgat1,Lpin1,Lpl,Malrd1,Mat1a,Mcat,Me2,Mecr,Mgll,Mgst2,Mid1ip1,Mpc1,Mrs2,Mthfd1,Mtor,Myc,Myo5a,Nars2,Ncor1,Nr1h4,Nr4a3,Nr5a2,Nucb2,Nudt7,Ogt,Otc,Pank2,Papss2,Pcx,Pdk3,Pdk4,Pex7,Pipox,Pnkd,Pon1,Pon3,Ppa2,Ppara,Ppargc1a,Prkag3,Prkar2b,Prkce,Psat1,Ptges3,Ptgis,Ptgr2,Ptgs1,Qki,Qrsl1,Rars,Rdh16f2,Rgn,Sars,Sdhb,Sephs1,Shmt2,Sirt1,Sirt4,Slc25a17,Slc25a44,Slc2a6,Slc45a3,Slc7a11,Sox9,Spr,Srebf1,Star,Syk,Thnsl2,Tlr2,Ucp3,Upb1,Wars2,Wdtc1	Enhancers_Liver_1,Enhancers_Liver_11064,Enhancers_Liver_11065,Enhancers_Liver_11070,Enhancers_Liver_11089,Enhancers_Liver_11128,Enhancers_Liver_11130,Enhancers_Liver_11138,Enhancers_Liver_11141,Enhancers_Liver_12368,Enhancers_Liver_13073,Enhancers_Liver_13105,Enhancers_Liver_13146,Enhancers_Liver_13147,Enhancers_Liver_13996,Enhancers_Liver_14005,Enhancers_Liver_14059,Enhancers_Liver_14082,Enhancers_Liver_14086,Enhancers_Liver_14091,Enhancers_Liver_14094,Enhancers_Liver_14096,Enhancers_Liver_1624,Enhancers_Liver_16245,Enhancers_Liver_16258,Enhancers_Liver_1726,Enhancers_Liver_17285,Enhancers_Liver_17286,Enhancers_Liver_17287,Enhancers_Liver_1731,Enhancers_Liver_1737,Enhancers_Liver_17658,Enhancers_Liver_18787,Enhancers_Liver_18795,Enhancers_Liver_18829,Enhancers_Liver_18833,Enhancers_Liver_18836,Enhancers_Liver_18954,Enhancers_Liver_18955,Enhancers_Liver_19570,Enhancers_Liver_19595,Enhancers_Liver_19830,Enhancers_Liver_1988,Enhancers_Liver_2023,Enhancers_Liver_20739,Enhancers_Liver_21444,Enhancers_Liver_21457,Enhancers_Liver_22141,Enhancers_Liver_22160,Enhancers_Liver_22705,Enhancers_Liver_22718,Enhancers_Liver_22724,Enhancers_Liver_22804,Enhancers_Liver_22805,Enhancers_Liver_23090,Enhancers_Liver_24190,Enhancers_Liver_26273,Enhancers_Liver_26446,Enhancers_Liver_26582,Enhancers_Liver_26583,Enhancers_Liver_29221,Enhancers_Liver_29236,Enhancers_Liver_29243,Enhancers_Liver_29327,Enhancers_Liver_29574,Enhancers_Liver_30798,Enhancers_Liver_30859,Enhancers_Liver_31631,Enhancers_Liver_31790,Enhancers_Liver_31975,Enhancers_Liver_32116,Enhancers_Liver_32117,Enhancers_Liver_32119,Enhancers_Liver_32125,Enhancers_Liver_33654,Enhancers_Liver_34666,Enhancers_Liver_3503,Enhancers_Liver_35648,Enhancers_Liver_35652,Enhancers_Liver_36487,Enhancers_Liver_36568,Enhancers_Liver_36579,Enhancers_Liver_36584,Enhancers_Liver_36586,Enhancers_Liver_37590,Enhancers_Liver_38234,Enhancers_Liver_3860,Enhancers_Liver_39201,Enhancers_Liver_39207,Enhancers_Liver_39215,Enhancers_Liver_39297,Enhancers_Liver_39319,Enhancers_Liver_39324,Enhancers_Liver_39327,Enhancers_Liver_39339,Enhancers_Liver_39434,Enhancers_Liver_39435,Enhancers_Liver_39459,Enhancers_Liver_39460,Enhancers_Liver_39462,Enhancers_Liver_39468,Enhancers_Liver_39473,Enhancers_Liver_39480,Enhancers_Liver_39511,Enhancers_Liver_39514,Enhancers_Liver_41448,Enhancers_Liver_42243,Enhancers_Liver_42246,Enhancers_Liver_42248,Enhancers_Liver_42256,Enhancers_Liver_42583,Enhancers_Liver_42615,Enhancers_Liver_42654,Enhancers_Liver_4319,Enhancers_Liver_43217,Enhancers_Liver_43224,Enhancers_Liver_4325,Enhancers_Liver_44413,Enhancers_Liver_44415,Enhancers_Liver_44457,Enhancers_Liver_44460,Enhancers_Liver_44484,Enhancers_Liver_44487,Enhancers_Liver_44502,Enhancers_Liver_44841,Enhancers_Liver_44918,Enhancers_Liver_44990,Enhancers_Liver_44998,Enhancers_Liver_45011,Enhancers_Liver_45021,Enhancers_Liver_45285,Enhancers_Liver_45290,Enhancers_Liver_45543,Enhancers_Liver_45971,Enhancers_Liver_45972,Enhancers_Liver_46189,Enhancers_Liver_47029,Enhancers_Liver_47707,Enhancers_Liver_47711,Enhancers_Liver_47712,Enhancers_Liver_47713,Enhancers_Liver_47874,Enhancers_Liver_47903,Enhancers_Liver_48262,Enhancers_Liver_48795,Enhancers_Liver_48825,Enhancers_Liver_50774,Enhancers_Liver_50781,Enhancers_Liver_50901,Enhancers_Liver_50905,Enhancers_Liver_51857,Enhancers_Liver_51858,Enhancers_Liver_51861,Enhancers_Liver_51865,Enhancers_Liver_51868,Enhancers_Liver_52582,Enhancers_Liver_52655,Enhancers_Liver_52658,Enhancers_Liver_52659,Enhancers_Liver_53188,Enhancers_Liver_53196,Enhancers_Liver_53201,Enhancers_Liver_53202,Enhancers_Liver_53363,Enhancers_Liver_53383,Enhancers_Liver_5355,Enhancers_Liver_53644,Enhancers_Liver_54082,Enhancers_Liver_54083,Enhancers_Liver_54120,Enhancers_Liver_55016,Enhancers_Liver_55254,Enhancers_Liver_55811,Enhancers_Liver_56266,Enhancers_Liver_56652,Enhancers_Liver_56696,Enhancers_Liver_57052,Enhancers_Liver_57053,Enhancers_Liver_57059,Enhancers_Liver_57289,Enhancers_Liver_57290,Enhancers_Liver_57414,Enhancers_Liver_5815,Enhancers_Liver_58869,Enhancers_Liver_6066,Enhancers_Liver_62018,Enhancers_Liver_62197,Enhancers_Liver_62744,Enhancers_Liver_63036,Enhancers_Liver_63178,Enhancers_Liver_63179,Enhancers_Liver_64762,Enhancers_Liver_64764,Enhancers_Liver_64775,Enhancers_Liver_64782,Enhancers_Liver_64783,Enhancers_Liver_65634,Enhancers_Liver_65648,Enhancers_Liver_65649,Enhancers_Liver_65650,Enhancers_Liver_65652,Enhancers_Liver_65654,Enhancers_Liver_65655,Enhancers_Liver_65661,Enhancers_Liver_66963,Enhancers_Liver_67062,Enhancers_Liver_67697,Enhancers_Liver_68540,Enhancers_Liver_68901,Enhancers_Liver_68902,Enhancers_Liver_68906,Enhancers_Liver_68915,Enhancers_Liver_68925,Enhancers_Liver_68940,Enhancers_Liver_6984,Enhancers_Liver_70862,Enhancers_Liver_70872,Enhancers_Liver_70884,Enhancers_Liver_70889,Enhancers_Liver_7111,Enhancers_Liver_71139,Enhancers_Liver_7119,Enhancers_Liver_7120,Enhancers_Liver_71225,Enhancers_Liver_71226,Enhancers_Liver_71403,Enhancers_Liver_71407,Enhancers_Liver_7144,Enhancers_Liver_7145,Enhancers_Liver_71470,Enhancers_Liver_71475,Enhancers_Liver_7151,Enhancers_Liver_7153,Enhancers_Liver_7156,Enhancers_Liver_73875,Enhancers_Liver_74529,Enhancers_Liver_74541,Enhancers_Liver_74668,Enhancers_Liver_74922,Enhancers_Liver_74924,Enhancers_Liver_75697,Enhancers_Liver_76258,Enhancers_Liver_76259,Enhancers_Liver_76898,Enhancers_Liver_76904,Enhancers_Liver_77149,Enhancers_Liver_77325,Enhancers_Liver_77956,Enhancers_Liver_78178,Enhancers_Liver_78920,Enhancers_Liver_7923,Enhancers_Liver_7931,Enhancers_Liver_79826,Enhancers_Liver_79844,Enhancers_Liver_79872,Enhancers_Liver_79932,Enhancers_Liver_80648,Enhancers_Liver_80847,Enhancers_Liver_80858,Enhancers_Liver_80951,Enhancers_Liver_80959,Enhancers_Liver_80980,Enhancers_Liver_81117,Enhancers_Liver_81118,Enhancers_Liver_81119,Enhancers_Liver_81743,Enhancers_Liver_82032,Enhancers_Liver_82039,Enhancers_Liver_82040,Enhancers_Liver_82059,Enhancers_Liver_82393,Enhancers_Liver_82862,Enhancers_Liver_82898,Enhancers_Liver_82980,Enhancers_Liver_8499,Enhancers_Liver_85609,Enhancers_Liver_85611,Enhancers_Liver_87071,Enhancers_Liver_87110,Enhancers_Liver_87284,Enhancers_Liver_87286,Enhancers_Liver_87427,Enhancers_Liver_88434,Enhancers_Liver_88823,Enhancers_Liver_89017,Enhancers_Liver_89022,Enhancers_Liver_89027,Enhancers_Liver_89029,Enhancers_Liver_89044,Enhancers_Liver_89048,Enhancers_Liver_8930,Enhancers_Liver_89370,Enhancers_Liver_8939,Enhancers_Liver_8940,Enhancers_Liver_90170,Enhancers_Liver_90424,Enhancers_Liver_90425,Enhancers_Liver_90435,Enhancers_Liver_90436,Enhancers_Liver_9656,Enhancers_Liver_9661,Enhancers_Liver_9667,Enhancers_Liver_9668,Enhancers_Liver_9676
GO:0045936	negative regulation of phosphate metabolic process	1.51991	222	146.062	1.94e-07	1.6159	111	68.6926	1.48e-05	Actb,Adora2a,Ahr,Aida,Akap1,Arpp19,Arrb1,Atxn1,Bak1,Birc3,Bmp4,Bod1,C9orf72,Cbl,Cblb,Cda,Cdk5rap3,Cdkn1c,Ceacam10,Chordc1,Cnksr3,Cry2,Ctdspl,Dab2ip,Dbndd2,Ddr2,Dkk1,Dnajc10,Dtnbp1,Dusp1,Dusp10,Dusp16,Dusp6,Fam72a,Fbp1,Fem1al,Gadd45g,Gfra2,Ggnbp2,Git1,Gnai2,Grem1,Grk2,Gsk3b,Gskip,Hmgcr,Ibtk,Il1b,Inpp5k,Inppl1,Jun,Klhl31,Lpin1,Lrp1,Lrp5,Lrp6,Lrrk1,Lyn,Macroh2a1,Mapk8ip1,Mapt,Mfhas1,Mprip,Mtor,Nck1,Nck1,Nck2,Ncor1,Npm1,Nr2f2,Ntf3,Ogt,Paqr3,Pard3,Pecam1,Pip4k2a,Pkig,Plpp3,Ppara,Ppargc1a,Ppm1f,Ppp1r16b,Ppp1r26,Ppp2ca,Ppp2r5a,Ppp4r4,Ppp5c,Prkar2a,Prkar2b,Prkcd,Pten,Ptpa,Ptpn1,Ptpn13,Rgn,Rtraf,Sfrp2,Sh2b3,Sh3bp5,Sh3gl2,Sirt1,Slc8a3,Socs1,Socs4,Sorl1,Spry4,Swap70,Tgfb2,Tnfaip3,Trib1,Xdh	Enhancers_Liver_10194,Enhancers_Liver_10198,Enhancers_Liver_10243,Enhancers_Liver_11070,Enhancers_Liver_12174,Enhancers_Liver_13004,Enhancers_Liver_13882,Enhancers_Liver_13891,Enhancers_Liver_14059,Enhancers_Liver_14515,Enhancers_Liver_14847,Enhancers_Liver_14848,Enhancers_Liver_14849,Enhancers_Liver_14851,Enhancers_Liver_15259,Enhancers_Liver_15688,Enhancers_Liver_15818,Enhancers_Liver_15825,Enhancers_Liver_17285,Enhancers_Liver_17286,Enhancers_Liver_17287,Enhancers_Liver_17658,Enhancers_Liver_17813,Enhancers_Liver_17814,Enhancers_Liver_17836,Enhancers_Liver_17851,Enhancers_Liver_17857,Enhancers_Liver_17860,Enhancers_Liver_17861,Enhancers_Liver_17862,Enhancers_Liver_17867,Enhancers_Liver_17869,Enhancers_Liver_19015,Enhancers_Liver_19356,Enhancers_Liver_19385,Enhancers_Liver_20305,Enhancers_Liver_20575,Enhancers_Liver_22347,Enhancers_Liver_22371,Enhancers_Liver_22672,Enhancers_Liver_22861,Enhancers_Liver_22863,Enhancers_Liver_23090,Enhancers_Liver_24005,Enhancers_Liver_25445,Enhancers_Liver_25448,Enhancers_Liver_25981,Enhancers_Liver_25986,Enhancers_Liver_26004,Enhancers_Liver_26135,Enhancers_Liver_26235,Enhancers_Liver_26722,Enhancers_Liver_26791,Enhancers_Liver_26865,Enhancers_Liver_27892,Enhancers_Liver_27912,Enhancers_Liver_27913,Enhancers_Liver_30671,Enhancers_Liver_30672,Enhancers_Liver_30683,Enhancers_Liver_30692,Enhancers_Liver_30709,Enhancers_Liver_30720,Enhancers_Liver_32116,Enhancers_Liver_32117,Enhancers_Liver_32119,Enhancers_Liver_32125,Enhancers_Liver_33163,Enhancers_Liver_33454,Enhancers_Liver_3447,Enhancers_Liver_34713,Enhancers_Liver_3472,Enhancers_Liver_3473,Enhancers_Liver_34732,Enhancers_Liver_3474,Enhancers_Liver_35125,Enhancers_Liver_37019,Enhancers_Liver_37067,Enhancers_Liver_37590,Enhancers_Liver_38208,Enhancers_Liver_38741,Enhancers_Liver_38755,Enhancers_Liver_38762,Enhancers_Liver_38764,Enhancers_Liver_38765,Enhancers_Liver_41016,Enhancers_Liver_41017,Enhancers_Liver_41019,Enhancers_Liver_41022,Enhancers_Liver_41023,Enhancers_Liver_41024,Enhancers_Liver_41027,Enhancers_Liver_43098,Enhancers_Liver_43107,Enhancers_Liver_43117,Enhancers_Liver_43118,Enhancers_Liver_43188,Enhancers_Liver_44381,Enhancers_Liver_44543,Enhancers_Liver_44557,Enhancers_Liver_44580,Enhancers_Liver_44582,Enhancers_Liver_46636,Enhancers_Liver_46643,Enhancers_Liver_47124,Enhancers_Liver_47259,Enhancers_Liver_47664,Enhancers_Liver_49266,Enhancers_Liver_49267,Enhancers_Liver_49273,Enhancers_Liver_49580,Enhancers_Liver_50139,Enhancers_Liver_50145,Enhancers_Liver_50146,Enhancers_Liver_5050,Enhancers_Liver_5054,Enhancers_Liver_50774,Enhancers_Liver_50781,Enhancers_Liver_52100,Enhancers_Liver_52103,Enhancers_Liver_52104,Enhancers_Liver_52315,Enhancers_Liver_52320,Enhancers_Liver_52367,Enhancers_Liver_52655,Enhancers_Liver_52658,Enhancers_Liver_52659,Enhancers_Liver_52684,Enhancers_Liver_52685,Enhancers_Liver_52689,Enhancers_Liver_52695,Enhancers_Liver_54992,Enhancers_Liver_57052,Enhancers_Liver_57053,Enhancers_Liver_57059,Enhancers_Liver_5732,Enhancers_Liver_5739,Enhancers_Liver_5747,Enhancers_Liver_5755,Enhancers_Liver_5758,Enhancers_Liver_57830,Enhancers_Liver_5836,Enhancers_Liver_5838,Enhancers_Liver_58444,Enhancers_Liver_58453,Enhancers_Liver_5857,Enhancers_Liver_59658,Enhancers_Liver_6009,Enhancers_Liver_60178,Enhancers_Liver_60212,Enhancers_Liver_60741,Enhancers_Liver_60746,Enhancers_Liver_60830,Enhancers_Liver_60831,Enhancers_Liver_60852,Enhancers_Liver_62571,Enhancers_Liver_62572,Enhancers_Liver_63036,Enhancers_Liver_6464,Enhancers_Liver_64762,Enhancers_Liver_64764,Enhancers_Liver_64775,Enhancers_Liver_64782,Enhancers_Liver_64783,Enhancers_Liver_6484,Enhancers_Liver_66214,Enhancers_Liver_66475,Enhancers_Liver_67400,Enhancers_Liver_67697,Enhancers_Liver_68414,Enhancers_Liver_6962,Enhancers_Liver_6964,Enhancers_Liver_6966,Enhancers_Liver_73145,Enhancers_Liver_73153,Enhancers_Liver_73154,Enhancers_Liver_73155,Enhancers_Liver_73163,Enhancers_Liver_73164,Enhancers_Liver_73169,Enhancers_Liver_73416,Enhancers_Liver_73453,Enhancers_Liver_73712,Enhancers_Liver_74366,Enhancers_Liver_74541,Enhancers_Liver_75652,Enhancers_Liver_75661,Enhancers_Liver_75663,Enhancers_Liver_75668,Enhancers_Liver_75923,Enhancers_Liver_75967,Enhancers_Liver_75979,Enhancers_Liver_77070,Enhancers_Liver_77096,Enhancers_Liver_77102,Enhancers_Liver_77104,Enhancers_Liver_77325,Enhancers_Liver_77556,Enhancers_Liver_79070,Enhancers_Liver_79078,Enhancers_Liver_79080,Enhancers_Liver_80230,Enhancers_Liver_818,Enhancers_Liver_83880,Enhancers_Liver_84066,Enhancers_Liver_8499,Enhancers_Liver_85060,Enhancers_Liver_85199,Enhancers_Liver_87071,Enhancers_Liver_87110,Enhancers_Liver_87325,Enhancers_Liver_88074,Enhancers_Liver_88535,Enhancers_Liver_88552,Enhancers_Liver_88580,Enhancers_Liver_88587,Enhancers_Liver_88599,Enhancers_Liver_8895,Enhancers_Liver_89370,Enhancers_Liver_90170,Enhancers_Liver_9716,Enhancers_Liver_9718
GO:1903037	regulation of leukocyte cell-cell adhesion	1.60017	179	111.863	2.03e-07	1.55591	82	52.7024	0.000858	Abl2,Actb,Ada,Adam8,Adora2a,Arid1b,Arid2,Blm,Bmi1,Bmp4,Cbfb,Cblb,Ccdc88b,Ccl5,Cd24a,Cd274,Cd276,Cd3e,Cd59b,Cd83,Ceacam10,Chst2,Cxcl12,Cyrib,Dlg1,Dlg5,Dtx1,Dusp10,Efnb1,Ets1,Foxj1,Gata3,Gimap5,Gimap5,Gnrh1,H2-Aa,H2-DMb2,H2-Ob,Hlx,Hmgb1,Icos,Igfbp2,Ihh,Il15,Il1a,Il1b,Il2rg,Itgal,Klf4,Lck,Mad1l1,Nck1,Nck1,Nck2,Nfkbiz,Nr4a3,Pag1,Pawr,Pbrm1,Peli1,Ppara,Prkcq,Pten,Rc3h1,Rhoh,Ripor2,Runx1,Sash3,Selp,Slamf1,Socs1,Socs6,St3gal4,Syk,Tgfbr2,Tmem131l,Tnfsf14,Vcam1,Vsig4,Zc3h12d,Zfp608,Zmiz1	Enhancers_Liver_10357,Enhancers_Liver_10360,Enhancers_Liver_10374,Enhancers_Liver_11793,Enhancers_Liver_118,Enhancers_Liver_12550,Enhancers_Liver_14428,Enhancers_Liver_1466,Enhancers_Liver_16468,Enhancers_Liver_1851,Enhancers_Liver_1854,Enhancers_Liver_1855,Enhancers_Liver_2029,Enhancers_Liver_2030,Enhancers_Liver_20575,Enhancers_Liver_21409,Enhancers_Liver_21412,Enhancers_Liver_21417,Enhancers_Liver_21420,Enhancers_Liver_22227,Enhancers_Liver_22229,Enhancers_Liver_22230,Enhancers_Liver_22231,Enhancers_Liver_22232,Enhancers_Liver_22235,Enhancers_Liver_22705,Enhancers_Liver_22718,Enhancers_Liver_22724,Enhancers_Liver_25780,Enhancers_Liver_25796,Enhancers_Liver_25797,Enhancers_Liver_25799,Enhancers_Liver_25801,Enhancers_Liver_25822,Enhancers_Liver_25824,Enhancers_Liver_25826,Enhancers_Liver_25839,Enhancers_Liver_25840,Enhancers_Liver_25841,Enhancers_Liver_25842,Enhancers_Liver_25883,Enhancers_Liver_26206,Enhancers_Liver_26722,Enhancers_Liver_26865,Enhancers_Liver_27724,Enhancers_Liver_30926,Enhancers_Liver_32116,Enhancers_Liver_32117,Enhancers_Liver_32119,Enhancers_Liver_32125,Enhancers_Liver_32347,Enhancers_Liver_33163,Enhancers_Liver_34247,Enhancers_Liver_34262,Enhancers_Liver_35125,Enhancers_Liver_35182,Enhancers_Liver_35193,Enhancers_Liver_35198,Enhancers_Liver_35199,Enhancers_Liver_36005,Enhancers_Liver_36006,Enhancers_Liver_36319,Enhancers_Liver_36361,Enhancers_Liver_36380,Enhancers_Liver_36381,Enhancers_Liver_37508,Enhancers_Liver_37514,Enhancers_Liver_37517,Enhancers_Liver_38234,Enhancers_Liver_41661,Enhancers_Liver_41669,Enhancers_Liver_41670,Enhancers_Liver_41679,Enhancers_Liver_41681,Enhancers_Liver_41684,Enhancers_Liver_41707,Enhancers_Liver_41724,Enhancers_Liver_41736,Enhancers_Liver_42243,Enhancers_Liver_42246,Enhancers_Liver_42248,Enhancers_Liver_42256,Enhancers_Liver_43396,Enhancers_Liver_44297,Enhancers_Liver_4434,Enhancers_Liver_44543,Enhancers_Liver_44557,Enhancers_Liver_44580,Enhancers_Liver_44582,Enhancers_Liver_4615,Enhancers_Liver_46371,Enhancers_Liver_46410,Enhancers_Liver_46636,Enhancers_Liver_4742,Enhancers_Liver_49984,Enhancers_Liver_50774,Enhancers_Liver_50781,Enhancers_Liver_5215,Enhancers_Liver_52320,Enhancers_Liver_53188,Enhancers_Liver_53196,Enhancers_Liver_53201,Enhancers_Liver_53202,Enhancers_Liver_55020,Enhancers_Liver_55028,Enhancers_Liver_56393,Enhancers_Liver_56394,Enhancers_Liver_56402,Enhancers_Liver_56428,Enhancers_Liver_56429,Enhancers_Liver_5732,Enhancers_Liver_5739,Enhancers_Liver_5747,Enhancers_Liver_5755,Enhancers_Liver_5758,Enhancers_Liver_5773,Enhancers_Liver_58869,Enhancers_Liver_59137,Enhancers_Liver_59139,Enhancers_Liver_61917,Enhancers_Liver_6502,Enhancers_Liver_6503,Enhancers_Liver_65218,Enhancers_Liver_67314,Enhancers_Liver_68280,Enhancers_Liver_68414,Enhancers_Liver_70246,Enhancers_Liver_70260,Enhancers_Liver_72676,Enhancers_Liver_74541,Enhancers_Liver_76382,Enhancers_Liver_76395,Enhancers_Liver_78378,Enhancers_Liver_7923,Enhancers_Liver_7931,Enhancers_Liver_81524,Enhancers_Liver_81531,Enhancers_Liver_81538,Enhancers_Liver_818,Enhancers_Liver_82397,Enhancers_Liver_82406,Enhancers_Liver_84705,Enhancers_Liver_84713,Enhancers_Liver_84714,Enhancers_Liver_84722,Enhancers_Liver_84739,Enhancers_Liver_84741,Enhancers_Liver_84750,Enhancers_Liver_84751,Enhancers_Liver_84757,Enhancers_Liver_84783,Enhancers_Liver_84797,Enhancers_Liver_84798,Enhancers_Liver_84800,Enhancers_Liver_84802,Enhancers_Liver_84807,Enhancers_Liver_84808,Enhancers_Liver_84844,Enhancers_Liver_84868,Enhancers_Liver_84871,Enhancers_Liver_84891,Enhancers_Liver_84894,Enhancers_Liver_85272,Enhancers_Liver_86019,Enhancers_Liver_87522,Enhancers_Liver_87527,Enhancers_Liver_87528,Enhancers_Liver_87558,Enhancers_Liver_88434,Enhancers_Liver_88451,Enhancers_Liver_88469,Enhancers_Liver_8895,Enhancers_Liver_89526,Enhancers_Liver_89527,Enhancers_Liver_89528,Enhancers_Liver_90085,Enhancers_Liver_90111,Enhancers_Liver_90116,Enhancers_Liver_90158
GO:0043434	response to peptide hormone	1.67413	153	91.3907	2.18e-07	1.58092	73	46.1758	0.00117	Acvr1c,Adcy8,Akt2,Akt3,Ankrd26,Atp2b1,Bcar1,C2cd5,Cacybp,Cdo1,Ceacam10,Cry1,Cry1,Cry2,Ctnnb1,Edn1,Ednrb,Eif2b2,Eprs,Foxo1,Ghsr,Gnai2,Gpld1,Grb14,Grk2,Il1b,Inpp5k,Inppl1,Kank1,Kbtbd2,Kcnq1,Lpin1,Lpl,Mtor,Myo5a,Nck1,Nck1,Ncoa2,Nfe2l2,Nr1h4,Nr4a1,Nr4a3,Nucb2,Nucks1,Ogt,Osbpl8,Pik3r1,Pip4k2a,Plcb1,Pld1,Pou4f2,Ppara,Prkcd,Prkci,Prkcq,Pten,Rab12,Rbp4,Sesn3,Sirt1,Slc24a4,Socs1,Sorbs1,Sorl1,Sort1,Srd5a2,Stxbp3,Tbc1d4,Tgfbr3,Vps13c,Wdtc1,Ybx1,Zfp36l1	Enhancers_Liver_10167,Enhancers_Liver_10172,Enhancers_Liver_10173,Enhancers_Liver_10174,Enhancers_Liver_10429,Enhancers_Liver_118,Enhancers_Liver_13882,Enhancers_Liver_13891,Enhancers_Liver_14943,Enhancers_Liver_17285,Enhancers_Liver_17286,Enhancers_Liver_17287,Enhancers_Liver_19108,Enhancers_Liver_19119,Enhancers_Liver_19128,Enhancers_Liver_19144,Enhancers_Liver_19145,Enhancers_Liver_19162,Enhancers_Liver_19204,Enhancers_Liver_19220,Enhancers_Liver_19635,Enhancers_Liver_20192,Enhancers_Liver_20575,Enhancers_Liver_21457,Enhancers_Liver_22141,Enhancers_Liver_22160,Enhancers_Liver_24238,Enhancers_Liver_24239,Enhancers_Liver_24253,Enhancers_Liver_24258,Enhancers_Liver_24259,Enhancers_Liver_24261,Enhancers_Liver_24265,Enhancers_Liver_24266,Enhancers_Liver_24267,Enhancers_Liver_24277,Enhancers_Liver_24282,Enhancers_Liver_24315,Enhancers_Liver_24323,Enhancers_Liver_24338,Enhancers_Liver_26135,Enhancers_Liver_26865,Enhancers_Liver_28488,Enhancers_Liver_28545,Enhancers_Liver_28546,Enhancers_Liver_28551,Enhancers_Liver_30980,Enhancers_Liver_32116,Enhancers_Liver_32117,Enhancers_Liver_32119,Enhancers_Liver_32125,Enhancers_Liver_32741,Enhancers_Liver_32744,Enhancers_Liver_32746,Enhancers_Liver_33163,Enhancers_Liver_3503,Enhancers_Liver_37590,Enhancers_Liver_38483,Enhancers_Liver_38762,Enhancers_Liver_38764,Enhancers_Liver_38765,Enhancers_Liver_41448,Enhancers_Liver_41661,Enhancers_Liver_41669,Enhancers_Liver_41670,Enhancers_Liver_41679,Enhancers_Liver_41681,Enhancers_Liver_41684,Enhancers_Liver_43188,Enhancers_Liver_44130,Enhancers_Liver_44138,Enhancers_Liver_44144,Enhancers_Liver_44543,Enhancers_Liver_44557,Enhancers_Liver_44580,Enhancers_Liver_44582,Enhancers_Liver_44855,Enhancers_Liver_44974,Enhancers_Liver_44982,Enhancers_Liver_44990,Enhancers_Liver_44998,Enhancers_Liver_45011,Enhancers_Liver_45021,Enhancers_Liver_46410,Enhancers_Liver_46636,Enhancers_Liver_46643,Enhancers_Liver_48318,Enhancers_Liver_48587,Enhancers_Liver_48588,Enhancers_Liver_48603,Enhancers_Liver_48604,Enhancers_Liver_48612,Enhancers_Liver_49101,Enhancers_Liver_49102,Enhancers_Liver_49105,Enhancers_Liver_49106,Enhancers_Liver_49113,Enhancers_Liver_49117,Enhancers_Liver_49580,Enhancers_Liver_50774,Enhancers_Liver_50781,Enhancers_Liver_51105,Enhancers_Liver_51112,Enhancers_Liver_51159,Enhancers_Liver_53644,Enhancers_Liver_53677,Enhancers_Liver_53686,Enhancers_Liver_53711,Enhancers_Liver_5384,Enhancers_Liver_54201,Enhancers_Liver_56247,Enhancers_Liver_56279,Enhancers_Liver_56282,Enhancers_Liver_56283,Enhancers_Liver_5815,Enhancers_Liver_58869,Enhancers_Liver_61494,Enhancers_Liver_62197,Enhancers_Liver_63036,Enhancers_Liver_66231,Enhancers_Liver_66722,Enhancers_Liver_66724,Enhancers_Liver_68540,Enhancers_Liver_71245,Enhancers_Liver_73818,Enhancers_Liver_74541,Enhancers_Liver_74668,Enhancers_Liver_77130,Enhancers_Liver_77131,Enhancers_Liver_77325,Enhancers_Liver_77956,Enhancers_Liver_79070,Enhancers_Liver_79078,Enhancers_Liver_79080,Enhancers_Liver_81117,Enhancers_Liver_81118,Enhancers_Liver_81119,Enhancers_Liver_81408,Enhancers_Liver_82942,Enhancers_Liver_84172,Enhancers_Liver_8499,Enhancers_Liver_85060,Enhancers_Liver_86673,Enhancers_Liver_87071,Enhancers_Liver_88074,Enhancers_Liver_88677,Enhancers_Liver_90170,Enhancers_Liver_9413,Enhancers_Liver_9656,Enhancers_Liver_9661,Enhancers_Liver_9667,Enhancers_Liver_9668,Enhancers_Liver_9676
GO:0007159	leukocyte cell-cell adhesion	1.57404	188	119.438	2.54e-07	1.52363	89	58.4132	0.000886	Abl2,Actb,Ada,Adam8,Add2,Adora2a,Arid1b,Arid2,Blm,Bmi1,Bmp4,Cbfb,Cblb,Ccdc88b,Ccl5,Cd24a,Cd274,Cd276,Cd3e,Cd59b,Cd83,Ceacam10,Chst2,Cxcl12,Cyrib,Dlg1,Dlg5,Dtx1,Dusp10,Efnb1,Ets1,Foxj1,Gata3,Gimap5,Gimap5,Gnrh1,H2-Aa,H2-DMb2,H2-Ob,Hlx,Hmgb1,Icos,Igfbp2,Ihh,Il15,Il1a,Il1b,Il2rg,Itgal,Itgb7,Jam2,Klf4,Lck,Mad1l1,Msn,Nck1,Nck1,Nck2,Nfkbiz,Nr4a3,Pag1,Pawr,Pbrm1,Pecam1,Peli1,Ppara,Prkcq,Pten,Rc3h1,Rhoh,Ripor2,Runx1,Sash3,Sell,Selp,Slamf1,Socs1,Socs6,St3gal4,Stk10,Syk,Tgfbr2,Tmem131l,Tnfsf14,Vcam1,Vsig4,Zc3h12d,Zfp608,Zmiz1	Enhancers_Liver_10357,Enhancers_Liver_10360,Enhancers_Liver_10374,Enhancers_Liver_11793,Enhancers_Liver_118,Enhancers_Liver_12262,Enhancers_Liver_12550,Enhancers_Liver_14428,Enhancers_Liver_1466,Enhancers_Liver_15818,Enhancers_Liver_15825,Enhancers_Liver_16468,Enhancers_Liver_1851,Enhancers_Liver_1854,Enhancers_Liver_1855,Enhancers_Liver_2029,Enhancers_Liver_2030,Enhancers_Liver_20575,Enhancers_Liver_21409,Enhancers_Liver_21412,Enhancers_Liver_21417,Enhancers_Liver_21420,Enhancers_Liver_22227,Enhancers_Liver_22229,Enhancers_Liver_22230,Enhancers_Liver_22231,Enhancers_Liver_22232,Enhancers_Liver_22235,Enhancers_Liver_22705,Enhancers_Liver_22718,Enhancers_Liver_22724,Enhancers_Liver_25780,Enhancers_Liver_25796,Enhancers_Liver_25797,Enhancers_Liver_25799,Enhancers_Liver_25801,Enhancers_Liver_25822,Enhancers_Liver_25824,Enhancers_Liver_25826,Enhancers_Liver_25839,Enhancers_Liver_25840,Enhancers_Liver_25841,Enhancers_Liver_25842,Enhancers_Liver_25883,Enhancers_Liver_26206,Enhancers_Liver_26722,Enhancers_Liver_26865,Enhancers_Liver_27724,Enhancers_Liver_30926,Enhancers_Liver_32116,Enhancers_Liver_32117,Enhancers_Liver_32119,Enhancers_Liver_32125,Enhancers_Liver_32347,Enhancers_Liver_32810,Enhancers_Liver_33163,Enhancers_Liver_34247,Enhancers_Liver_34262,Enhancers_Liver_35125,Enhancers_Liver_35182,Enhancers_Liver_35193,Enhancers_Liver_35198,Enhancers_Liver_35199,Enhancers_Liver_35596,Enhancers_Liver_35599,Enhancers_Liver_35600,Enhancers_Liver_36005,Enhancers_Liver_36006,Enhancers_Liver_36319,Enhancers_Liver_36361,Enhancers_Liver_36380,Enhancers_Liver_36381,Enhancers_Liver_37508,Enhancers_Liver_37514,Enhancers_Liver_37517,Enhancers_Liver_38234,Enhancers_Liver_41661,Enhancers_Liver_41669,Enhancers_Liver_41670,Enhancers_Liver_41679,Enhancers_Liver_41681,Enhancers_Liver_41684,Enhancers_Liver_41707,Enhancers_Liver_41724,Enhancers_Liver_41736,Enhancers_Liver_42243,Enhancers_Liver_42246,Enhancers_Liver_42248,Enhancers_Liver_42256,Enhancers_Liver_43396,Enhancers_Liver_44297,Enhancers_Liver_4434,Enhancers_Liver_44543,Enhancers_Liver_44557,Enhancers_Liver_44580,Enhancers_Liver_44582,Enhancers_Liver_4615,Enhancers_Liver_46371,Enhancers_Liver_46410,Enhancers_Liver_46636,Enhancers_Liver_4742,Enhancers_Liver_49984,Enhancers_Liver_50774,Enhancers_Liver_50781,Enhancers_Liver_5215,Enhancers_Liver_52320,Enhancers_Liver_53188,Enhancers_Liver_53196,Enhancers_Liver_53201,Enhancers_Liver_53202,Enhancers_Liver_55020,Enhancers_Liver_55028,Enhancers_Liver_56393,Enhancers_Liver_56394,Enhancers_Liver_56402,Enhancers_Liver_56428,Enhancers_Liver_56429,Enhancers_Liver_5732,Enhancers_Liver_5739,Enhancers_Liver_5747,Enhancers_Liver_5755,Enhancers_Liver_5758,Enhancers_Liver_5773,Enhancers_Liver_58869,Enhancers_Liver_59137,Enhancers_Liver_59139,Enhancers_Liver_61917,Enhancers_Liver_6502,Enhancers_Liver_6503,Enhancers_Liver_65218,Enhancers_Liver_67314,Enhancers_Liver_68280,Enhancers_Liver_68414,Enhancers_Liver_70246,Enhancers_Liver_70260,Enhancers_Liver_71257,Enhancers_Liver_72676,Enhancers_Liver_74541,Enhancers_Liver_76382,Enhancers_Liver_76395,Enhancers_Liver_78378,Enhancers_Liver_7923,Enhancers_Liver_7931,Enhancers_Liver_81524,Enhancers_Liver_81531,Enhancers_Liver_81538,Enhancers_Liver_818,Enhancers_Liver_82397,Enhancers_Liver_82406,Enhancers_Liver_84705,Enhancers_Liver_84713,Enhancers_Liver_84714,Enhancers_Liver_84722,Enhancers_Liver_84739,Enhancers_Liver_84741,Enhancers_Liver_84750,Enhancers_Liver_84751,Enhancers_Liver_84757,Enhancers_Liver_84783,Enhancers_Liver_84797,Enhancers_Liver_84798,Enhancers_Liver_84800,Enhancers_Liver_84802,Enhancers_Liver_84807,Enhancers_Liver_84808,Enhancers_Liver_84844,Enhancers_Liver_84868,Enhancers_Liver_84871,Enhancers_Liver_84891,Enhancers_Liver_84894,Enhancers_Liver_85272,Enhancers_Liver_86019,Enhancers_Liver_87522,Enhancers_Liver_87527,Enhancers_Liver_87528,Enhancers_Liver_87558,Enhancers_Liver_88434,Enhancers_Liver_88451,Enhancers_Liver_88469,Enhancers_Liver_8895,Enhancers_Liver_89526,Enhancers_Liver_89527,Enhancers_Liver_89528,Enhancers_Liver_90069,Enhancers_Liver_90085,Enhancers_Liver_90111,Enhancers_Liver_90116,Enhancers_Liver_90158
GO:0051249	regulation of lymphocyte activation	1.51057	220	145.641	2.95e-07	1.4278	106	74.2402	0.00204	Abl2,Actb,Ada,Adam8,Adora2a,Ahr,Arid1b,Arid2,Bid,Blk,Blm,Bmi1,Bmp4,Cbfb,Cblb,Ccdc88b,Ccl5,Cd24a,Cd274,Cd276,Cd3e,Cd59b,Cd83,Ceacam10,Ctnnb1,Cyrib,Dicer1,Dlg1,Dlg5,Dtx1,Dusp10,Efnb1,Fgr,Foxj1,Foxn1,Gata3,Gimap5,Gimap5,Gm9774,Gnrh1,H2-Aa,H2-DMb2,H2-Ob,Hlx,Hmgb1,Hps1,Icos,Igfbp2,Ighg1,Ihh,Il10,Il15,Il1a,Il1b,Il2rg,Itgal,Kmt5b,Lck,Lyn,Mad1l1,Mapk8ip1,Mertk,Nck1,Nck1,Nck2,Nfatc2,Nfkbiz,Pag1,Pagr1b,Pawr,Pbrm1,Peli1,Prdm1,Prkcq,Pten,Rassf5,Rc3h1,Rhbdd3,Rhoh,Ripor2,Runx1,Sash3,Sh2b3,Sh3rf1,Slamf1,Slamf7,Socs1,Socs6,Sos2,Syk,Tacr1,Tgfbr2,Thoc1,Tmem131l,Tnfaip3,Tnfrsf1b,Tnfsf14,Tox,Trdc,Vav3,Vcam1,Vsig4,Zc3h12d,Zfp36l1,Zfp608,Zmiz1	Enhancers_Liver_10357,Enhancers_Liver_10360,Enhancers_Liver_10374,Enhancers_Liver_11402,Enhancers_Liver_11793,Enhancers_Liver_118,Enhancers_Liver_12550,Enhancers_Liver_14139,Enhancers_Liver_14428,Enhancers_Liver_1466,Enhancers_Liver_16468,Enhancers_Liver_17813,Enhancers_Liver_17814,Enhancers_Liver_17836,Enhancers_Liver_17851,Enhancers_Liver_17857,Enhancers_Liver_17860,Enhancers_Liver_17861,Enhancers_Liver_17862,Enhancers_Liver_17867,Enhancers_Liver_17869,Enhancers_Liver_18498,Enhancers_Liver_1851,Enhancers_Liver_1854,Enhancers_Liver_1855,Enhancers_Liver_19108,Enhancers_Liver_19119,Enhancers_Liver_19128,Enhancers_Liver_19144,Enhancers_Liver_19145,Enhancers_Liver_19162,Enhancers_Liver_19204,Enhancers_Liver_19220,Enhancers_Liver_2029,Enhancers_Liver_2030,Enhancers_Liver_20575,Enhancers_Liver_20781,Enhancers_Liver_20782,Enhancers_Liver_20783,Enhancers_Liver_21409,Enhancers_Liver_21412,Enhancers_Liver_21417,Enhancers_Liver_21420,Enhancers_Liver_22227,Enhancers_Liver_22229,Enhancers_Liver_22230,Enhancers_Liver_22231,Enhancers_Liver_22232,Enhancers_Liver_22235,Enhancers_Liver_22705,Enhancers_Liver_22718,Enhancers_Liver_22724,Enhancers_Liver_25780,Enhancers_Liver_25796,Enhancers_Liver_25797,Enhancers_Liver_25799,Enhancers_Liver_25801,Enhancers_Liver_25822,Enhancers_Liver_25824,Enhancers_Liver_25826,Enhancers_Liver_25839,Enhancers_Liver_25840,Enhancers_Liver_25841,Enhancers_Liver_25842,Enhancers_Liver_25883,Enhancers_Liver_26206,Enhancers_Liver_26722,Enhancers_Liver_26865,Enhancers_Liver_26933,Enhancers_Liver_26935,Enhancers_Liver_26943,Enhancers_Liver_27392,Enhancers_Liver_27410,Enhancers_Liver_27724,Enhancers_Liver_30926,Enhancers_Liver_32347,Enhancers_Liver_33163,Enhancers_Liver_3397,Enhancers_Liver_3417,Enhancers_Liver_34247,Enhancers_Liver_34262,Enhancers_Liver_3431,Enhancers_Liver_35125,Enhancers_Liver_35182,Enhancers_Liver_35193,Enhancers_Liver_35198,Enhancers_Liver_35199,Enhancers_Liver_36005,Enhancers_Liver_36006,Enhancers_Liver_36319,Enhancers_Liver_36361,Enhancers_Liver_36380,Enhancers_Liver_36381,Enhancers_Liver_37508,Enhancers_Liver_37514,Enhancers_Liver_37517,Enhancers_Liver_38234,Enhancers_Liver_40040,Enhancers_Liver_40041,Enhancers_Liver_40047,Enhancers_Liver_41661,Enhancers_Liver_41669,Enhancers_Liver_41670,Enhancers_Liver_41679,Enhancers_Liver_41681,Enhancers_Liver_41684,Enhancers_Liver_41707,Enhancers_Liver_41724,Enhancers_Liver_41736,Enhancers_Liver_42243,Enhancers_Liver_42246,Enhancers_Liver_42248,Enhancers_Liver_42256,Enhancers_Liver_43125,Enhancers_Liver_43396,Enhancers_Liver_44297,Enhancers_Liver_4434,Enhancers_Liver_44543,Enhancers_Liver_44557,Enhancers_Liver_44580,Enhancers_Liver_44582,Enhancers_Liver_45208,Enhancers_Liver_4615,Enhancers_Liver_46371,Enhancers_Liver_46410,Enhancers_Liver_46636,Enhancers_Liver_49580,Enhancers_Liver_49984,Enhancers_Liver_50708,Enhancers_Liver_50712,Enhancers_Liver_50713,Enhancers_Liver_50714,Enhancers_Liver_50717,Enhancers_Liver_50718,Enhancers_Liver_50774,Enhancers_Liver_50781,Enhancers_Liver_5205,Enhancers_Liver_5207,Enhancers_Liver_5215,Enhancers_Liver_52320,Enhancers_Liver_52729,Enhancers_Liver_52731,Enhancers_Liver_52997,Enhancers_Liver_53188,Enhancers_Liver_53196,Enhancers_Liver_53201,Enhancers_Liver_53202,Enhancers_Liver_53312,Enhancers_Liver_55020,Enhancers_Liver_55028,Enhancers_Liver_56311,Enhancers_Liver_56393,Enhancers_Liver_56394,Enhancers_Liver_56402,Enhancers_Liver_56428,Enhancers_Liver_56429,Enhancers_Liver_5732,Enhancers_Liver_5739,Enhancers_Liver_5747,Enhancers_Liver_5755,Enhancers_Liver_5758,Enhancers_Liver_5773,Enhancers_Liver_57830,Enhancers_Liver_57925,Enhancers_Liver_57928,Enhancers_Liver_57934,Enhancers_Liver_57935,Enhancers_Liver_57936,Enhancers_Liver_57937,Enhancers_Liver_61917,Enhancers_Liver_62134,Enhancers_Liver_62968,Enhancers_Liver_62974,Enhancers_Liver_6502,Enhancers_Liver_6503,Enhancers_Liver_65218,Enhancers_Liver_67314,Enhancers_Liver_67400,Enhancers_Liver_68280,Enhancers_Liver_68414,Enhancers_Liver_6962,Enhancers_Liver_6964,Enhancers_Liver_6966,Enhancers_Liver_70246,Enhancers_Liver_70260,Enhancers_Liver_71128,Enhancers_Liver_72876,Enhancers_Liver_74541,Enhancers_Liver_76382,Enhancers_Liver_76395,Enhancers_Liver_78359,Enhancers_Liver_78378,Enhancers_Liver_7923,Enhancers_Liver_7931,Enhancers_Liver_7965,Enhancers_Liver_7966,Enhancers_Liver_7968,Enhancers_Liver_7974,Enhancers_Liver_80951,Enhancers_Liver_80959,Enhancers_Liver_81524,Enhancers_Liver_81531,Enhancers_Liver_81538,Enhancers_Liver_818,Enhancers_Liver_82397,Enhancers_Liver_82406,Enhancers_Liver_85272,Enhancers_Liver_86019,Enhancers_Liver_88434,Enhancers_Liver_88451,Enhancers_Liver_88469,Enhancers_Liver_88677,Enhancers_Liver_8895,Enhancers_Liver_89526,Enhancers_Liver_89527,Enhancers_Liver_89528,Enhancers_Liver_90085,Enhancers_Liver_90111,Enhancers_Liver_90116,Enhancers_Liver_90158
GO:0019752	carboxylic acid metabolic process	1.41446	297	209.974	3.4e-07	1.2053	165	136.896	0.0452	Abcd3,Abcd4,Abhd2,Abhd5,Acaa2,Acad9,Acsl1,Acsl4,Adssl1,Afmid,Agxt2,Ahcy,Akt2,Aldh18a1,Aldh1a3,Aldh3a2,Aldh5a1,Aldh8a1,Amacr,Angptl3,Ankrd26,App,Asah2,Atp8b1,Auh,Bcat1,Bckdhb,Blmh,Btd,C3,Cbr4,Cdo1,Ceacam10,Ces1c,Ces1c,Ces1c,Ces1e,Ces2b,Ces2b,Cps1,Cs,Cyp26a1,Cyp2c55,Cyp2e1,Cyp7b1,Dao,Ddah1,Dhrs9,Dlat,Edn1,Eif2ak3,Eno1,Eno4,Eprs,Erlin1,Erlin2,Fa2h,Fabp1,Fabp1,Fabp5,Fbp1,Fh1,Folr1,Gad1,Gadl1,Gcat,Gclc,Gclm,Ghsr,Git1,Glo1,Gls2,Glud1,Glul,Gm20431,Gpi1,Gsto2,Haao,Hgd,Hif1a,Hk2,Hk3,Hpgd,Hpgds,Il1b,Kit,Kynu,Ldha,Ldhd,Lipe,Lipg,Liph,Lonp2,Lpgat1,Lpin1,Lpl,Malrd1,Mat1a,Mcat,Me2,Mecr,Mgll,Mgst2,Mid1ip1,Mpc1,Mrs2,Mthfd1,Mtor,Myc,Myo5a,Nars2,Ncor1,Nr1h4,Nr4a3,Nr5a2,Nucb2,Nudt7,Ogt,Otc,Pank2,Pcx,Pdk3,Pdk4,Pex7,Pipox,Pnkd,Pon1,Pon3,Ppara,Ppargc1a,Prkag3,Prkar2b,Prkce,Psat1,Ptges3,Ptgis,Ptgr2,Ptgs1,Qki,Qrsl1,Rars,Rdh16f2,Rgn,Sars,Sdhb,Sephs1,Shmt2,Sirt1,Sirt4,Slc25a17,Slc25a44,Slc2a6,Slc45a3,Slc7a11,Sox9,Spr,Srebf1,Star,Syk,Thnsl2,Tlr2,Ucp3,Upb1,Wars2,Wdtc1	Enhancers_Liver_1,Enhancers_Liver_11064,Enhancers_Liver_11065,Enhancers_Liver_11070,Enhancers_Liver_11089,Enhancers_Liver_11128,Enhancers_Liver_11130,Enhancers_Liver_11138,Enhancers_Liver_11141,Enhancers_Liver_12368,Enhancers_Liver_13073,Enhancers_Liver_13105,Enhancers_Liver_13146,Enhancers_Liver_13147,Enhancers_Liver_13996,Enhancers_Liver_14005,Enhancers_Liver_14059,Enhancers_Liver_14082,Enhancers_Liver_14086,Enhancers_Liver_14091,Enhancers_Liver_14094,Enhancers_Liver_14096,Enhancers_Liver_1624,Enhancers_Liver_16245,Enhancers_Liver_16258,Enhancers_Liver_1726,Enhancers_Liver_17285,Enhancers_Liver_17286,Enhancers_Liver_17287,Enhancers_Liver_1731,Enhancers_Liver_1737,Enhancers_Liver_17658,Enhancers_Liver_18787,Enhancers_Liver_18795,Enhancers_Liver_18829,Enhancers_Liver_18833,Enhancers_Liver_18836,Enhancers_Liver_18954,Enhancers_Liver_18955,Enhancers_Liver_19570,Enhancers_Liver_19595,Enhancers_Liver_19830,Enhancers_Liver_1988,Enhancers_Liver_2023,Enhancers_Liver_20739,Enhancers_Liver_21444,Enhancers_Liver_21457,Enhancers_Liver_22141,Enhancers_Liver_22160,Enhancers_Liver_22705,Enhancers_Liver_22718,Enhancers_Liver_22724,Enhancers_Liver_22804,Enhancers_Liver_22805,Enhancers_Liver_23090,Enhancers_Liver_24190,Enhancers_Liver_26273,Enhancers_Liver_26446,Enhancers_Liver_26582,Enhancers_Liver_26583,Enhancers_Liver_29221,Enhancers_Liver_29236,Enhancers_Liver_29243,Enhancers_Liver_29327,Enhancers_Liver_30798,Enhancers_Liver_30859,Enhancers_Liver_31631,Enhancers_Liver_31790,Enhancers_Liver_31975,Enhancers_Liver_32116,Enhancers_Liver_32117,Enhancers_Liver_32119,Enhancers_Liver_32125,Enhancers_Liver_33654,Enhancers_Liver_34666,Enhancers_Liver_3503,Enhancers_Liver_35648,Enhancers_Liver_35652,Enhancers_Liver_36487,Enhancers_Liver_36568,Enhancers_Liver_36579,Enhancers_Liver_36584,Enhancers_Liver_36586,Enhancers_Liver_37590,Enhancers_Liver_38234,Enhancers_Liver_3860,Enhancers_Liver_39201,Enhancers_Liver_39207,Enhancers_Liver_39215,Enhancers_Liver_39297,Enhancers_Liver_39319,Enhancers_Liver_39324,Enhancers_Liver_39327,Enhancers_Liver_39339,Enhancers_Liver_39434,Enhancers_Liver_39435,Enhancers_Liver_39459,Enhancers_Liver_39460,Enhancers_Liver_39462,Enhancers_Liver_39468,Enhancers_Liver_39473,Enhancers_Liver_39480,Enhancers_Liver_39511,Enhancers_Liver_39514,Enhancers_Liver_41448,Enhancers_Liver_42243,Enhancers_Liver_42246,Enhancers_Liver_42248,Enhancers_Liver_42256,Enhancers_Liver_42583,Enhancers_Liver_42615,Enhancers_Liver_42654,Enhancers_Liver_4319,Enhancers_Liver_43217,Enhancers_Liver_43224,Enhancers_Liver_4325,Enhancers_Liver_44413,Enhancers_Liver_44415,Enhancers_Liver_44457,Enhancers_Liver_44460,Enhancers_Liver_44484,Enhancers_Liver_44487,Enhancers_Liver_44841,Enhancers_Liver_44918,Enhancers_Liver_44990,Enhancers_Liver_44998,Enhancers_Liver_45011,Enhancers_Liver_45021,Enhancers_Liver_45285,Enhancers_Liver_45290,Enhancers_Liver_45543,Enhancers_Liver_45971,Enhancers_Liver_45972,Enhancers_Liver_46189,Enhancers_Liver_47029,Enhancers_Liver_47707,Enhancers_Liver_47711,Enhancers_Liver_47712,Enhancers_Liver_47713,Enhancers_Liver_47874,Enhancers_Liver_47903,Enhancers_Liver_48262,Enhancers_Liver_48795,Enhancers_Liver_48825,Enhancers_Liver_50774,Enhancers_Liver_50781,Enhancers_Liver_50901,Enhancers_Liver_50905,Enhancers_Liver_51857,Enhancers_Liver_51858,Enhancers_Liver_51861,Enhancers_Liver_51865,Enhancers_Liver_51868,Enhancers_Liver_52582,Enhancers_Liver_52655,Enhancers_Liver_52658,Enhancers_Liver_52659,Enhancers_Liver_53188,Enhancers_Liver_53196,Enhancers_Liver_53201,Enhancers_Liver_53202,Enhancers_Liver_53363,Enhancers_Liver_53383,Enhancers_Liver_5355,Enhancers_Liver_53644,Enhancers_Liver_54082,Enhancers_Liver_54083,Enhancers_Liver_54120,Enhancers_Liver_55016,Enhancers_Liver_55254,Enhancers_Liver_55811,Enhancers_Liver_56266,Enhancers_Liver_56652,Enhancers_Liver_56696,Enhancers_Liver_57289,Enhancers_Liver_57290,Enhancers_Liver_57414,Enhancers_Liver_5815,Enhancers_Liver_58869,Enhancers_Liver_6066,Enhancers_Liver_62018,Enhancers_Liver_62197,Enhancers_Liver_62744,Enhancers_Liver_63036,Enhancers_Liver_63178,Enhancers_Liver_63179,Enhancers_Liver_64762,Enhancers_Liver_64764,Enhancers_Liver_64775,Enhancers_Liver_64782,Enhancers_Liver_64783,Enhancers_Liver_65634,Enhancers_Liver_65648,Enhancers_Liver_65649,Enhancers_Liver_65650,Enhancers_Liver_65652,Enhancers_Liver_65654,Enhancers_Liver_65655,Enhancers_Liver_65661,Enhancers_Liver_66963,Enhancers_Liver_67062,Enhancers_Liver_67697,Enhancers_Liver_68540,Enhancers_Liver_68901,Enhancers_Liver_68902,Enhancers_Liver_68906,Enhancers_Liver_68915,Enhancers_Liver_68925,Enhancers_Liver_68940,Enhancers_Liver_6984,Enhancers_Liver_70862,Enhancers_Liver_70872,Enhancers_Liver_70884,Enhancers_Liver_70889,Enhancers_Liver_7111,Enhancers_Liver_71139,Enhancers_Liver_7119,Enhancers_Liver_7120,Enhancers_Liver_71225,Enhancers_Liver_71226,Enhancers_Liver_71403,Enhancers_Liver_71407,Enhancers_Liver_7144,Enhancers_Liver_7145,Enhancers_Liver_71470,Enhancers_Liver_71475,Enhancers_Liver_7151,Enhancers_Liver_7153,Enhancers_Liver_7156,Enhancers_Liver_73875,Enhancers_Liver_74529,Enhancers_Liver_74541,Enhancers_Liver_74668,Enhancers_Liver_74922,Enhancers_Liver_74924,Enhancers_Liver_75697,Enhancers_Liver_76258,Enhancers_Liver_76259,Enhancers_Liver_76898,Enhancers_Liver_76904,Enhancers_Liver_77149,Enhancers_Liver_77325,Enhancers_Liver_77956,Enhancers_Liver_78178,Enhancers_Liver_78920,Enhancers_Liver_7923,Enhancers_Liver_7931,Enhancers_Liver_79872,Enhancers_Liver_79932,Enhancers_Liver_80648,Enhancers_Liver_80847,Enhancers_Liver_80858,Enhancers_Liver_80951,Enhancers_Liver_80959,Enhancers_Liver_80980,Enhancers_Liver_81117,Enhancers_Liver_81118,Enhancers_Liver_81119,Enhancers_Liver_81743,Enhancers_Liver_82032,Enhancers_Liver_82039,Enhancers_Liver_82040,Enhancers_Liver_82059,Enhancers_Liver_82393,Enhancers_Liver_82862,Enhancers_Liver_82898,Enhancers_Liver_82980,Enhancers_Liver_8499,Enhancers_Liver_85609,Enhancers_Liver_85611,Enhancers_Liver_87071,Enhancers_Liver_87110,Enhancers_Liver_87284,Enhancers_Liver_87286,Enhancers_Liver_87427,Enhancers_Liver_88434,Enhancers_Liver_88823,Enhancers_Liver_89017,Enhancers_Liver_89022,Enhancers_Liver_89027,Enhancers_Liver_89029,Enhancers_Liver_89044,Enhancers_Liver_89048,Enhancers_Liver_8930,Enhancers_Liver_89370,Enhancers_Liver_8939,Enhancers_Liver_8940,Enhancers_Liver_90170,Enhancers_Liver_90424,Enhancers_Liver_90425,Enhancers_Liver_90435,Enhancers_Liver_90436,Enhancers_Liver_9656,Enhancers_Liver_9661,Enhancers_Liver_9667,Enhancers_Liver_9668,Enhancers_Liver_9676
GO:0010632	regulation of epithelial cell migration	1.57202	183	116.41	4.59e-07	2.018	81	40.1387	4.36e-08	Adam17,Adamts9,Akt3,Amot,Amotl1,Aqp1,Arf6,Arhgap5,Arsb,Bcar1,Bcas3,Bmp10,Bmp4,Bmper,Capn7,Ccbe1,Ceacam10,Clasp1,Dab2ip,Dcn,Dicer1,Dock5,Dusp10,Enpp2,Epb41l5,Ets1,Evl,Fgf1,Fgfr1,Foxp1,Gab2,Gata3,Glul,Gpi1,Gpld1,Hdac7,Hif1a,Hmgb1,Itga2,Itgb3,Jcad,Jun,Jup,Kdr,Klf4,Lcn2,Map2k3,Map2k5,Mapre2,Mtor,Nfe2l2,Nr2f2,Nrp1,Pdcd10,Pfn2,Pik3c2a,Pik3cg,Plk2,Plpp3,Ppm1f,Prkce,Pten,Ptk2b,Ptprm,Ptprr,Rab11a,Rgcc,Rhoj,Rin2,Sash1,Sema4a,Sirt1,Sox9,Tacr1,Tek,Tgfb2,Tgfbr2,Tgfbr3,Vash1,Vegfa,Vegfc	Enhancers_Liver_10142,Enhancers_Liver_10146,Enhancers_Liver_10545,Enhancers_Liver_118,Enhancers_Liver_13121,Enhancers_Liver_13122,Enhancers_Liver_14546,Enhancers_Liver_14555,Enhancers_Liver_14568,Enhancers_Liver_14571,Enhancers_Liver_14572,Enhancers_Liver_15453,Enhancers_Liver_15718,Enhancers_Liver_15725,Enhancers_Liver_15726,Enhancers_Liver_15727,Enhancers_Liver_16245,Enhancers_Liver_16258,Enhancers_Liver_17420,Enhancers_Liver_17658,Enhancers_Liver_18209,Enhancers_Liver_18458,Enhancers_Liver_18787,Enhancers_Liver_18795,Enhancers_Liver_18829,Enhancers_Liver_18833,Enhancers_Liver_18836,Enhancers_Liver_18856,Enhancers_Liver_19755,Enhancers_Liver_19758,Enhancers_Liver_20533,Enhancers_Liver_20536,Enhancers_Liver_21457,Enhancers_Liver_23789,Enhancers_Liver_23791,Enhancers_Liver_24625,Enhancers_Liver_24874,Enhancers_Liver_24889,Enhancers_Liver_24902,Enhancers_Liver_26235,Enhancers_Liver_26722,Enhancers_Liver_27639,Enhancers_Liver_27724,Enhancers_Liver_28240,Enhancers_Liver_30358,Enhancers_Liver_3112,Enhancers_Liver_3176,Enhancers_Liver_32514,Enhancers_Liver_33454,Enhancers_Liver_34666,Enhancers_Liver_37809,Enhancers_Liver_38483,Enhancers_Liver_39434,Enhancers_Liver_39435,Enhancers_Liver_39459,Enhancers_Liver_39460,Enhancers_Liver_39462,Enhancers_Liver_39468,Enhancers_Liver_39473,Enhancers_Liver_39480,Enhancers_Liver_39511,Enhancers_Liver_39514,Enhancers_Liver_39828,Enhancers_Liver_39836,Enhancers_Liver_39846,Enhancers_Liver_40519,Enhancers_Liver_41016,Enhancers_Liver_41017,Enhancers_Liver_41019,Enhancers_Liver_41022,Enhancers_Liver_41023,Enhancers_Liver_41024,Enhancers_Liver_41027,Enhancers_Liver_42403,Enhancers_Liver_42406,Enhancers_Liver_4319,Enhancers_Liver_4325,Enhancers_Liver_44543,Enhancers_Liver_44557,Enhancers_Liver_44580,Enhancers_Liver_44582,Enhancers_Liver_46371,Enhancers_Liver_47381,Enhancers_Liver_47664,Enhancers_Liver_49101,Enhancers_Liver_49102,Enhancers_Liver_49105,Enhancers_Liver_49106,Enhancers_Liver_49113,Enhancers_Liver_49117,Enhancers_Liver_51406,Enhancers_Liver_53312,Enhancers_Liver_5384,Enhancers_Liver_54369,Enhancers_Liver_54380,Enhancers_Liver_54384,Enhancers_Liver_55254,Enhancers_Liver_5732,Enhancers_Liver_5739,Enhancers_Liver_5747,Enhancers_Liver_5755,Enhancers_Liver_5758,Enhancers_Liver_5836,Enhancers_Liver_5838,Enhancers_Liver_5857,Enhancers_Liver_59137,Enhancers_Liver_59139,Enhancers_Liver_60146,Enhancers_Liver_60178,Enhancers_Liver_60212,Enhancers_Liver_60741,Enhancers_Liver_60746,Enhancers_Liver_63036,Enhancers_Liver_6546,Enhancers_Liver_65634,Enhancers_Liver_65648,Enhancers_Liver_65649,Enhancers_Liver_65650,Enhancers_Liver_65652,Enhancers_Liver_65654,Enhancers_Liver_65655,Enhancers_Liver_65661,Enhancers_Liver_6591,Enhancers_Liver_66722,Enhancers_Liver_66724,Enhancers_Liver_70660,Enhancers_Liver_70669,Enhancers_Liver_70675,Enhancers_Liver_70676,Enhancers_Liver_71128,Enhancers_Liver_71372,Enhancers_Liver_71381,Enhancers_Liver_71390,Enhancers_Liver_71657,Enhancers_Liver_71698,Enhancers_Liver_71732,Enhancers_Liver_72022,Enhancers_Liver_72047,Enhancers_Liver_72062,Enhancers_Liver_74541,Enhancers_Liver_74922,Enhancers_Liver_74924,Enhancers_Liver_75923,Enhancers_Liver_75967,Enhancers_Liver_75979,Enhancers_Liver_76898,Enhancers_Liver_76904,Enhancers_Liver_77956,Enhancers_Liver_79826,Enhancers_Liver_79844,Enhancers_Liver_80810,Enhancers_Liver_82942,Enhancers_Liver_83880,Enhancers_Liver_83950,Enhancers_Liver_84191,Enhancers_Liver_84192,Enhancers_Liver_84436,Enhancers_Liver_84705,Enhancers_Liver_84713,Enhancers_Liver_84714,Enhancers_Liver_84722,Enhancers_Liver_84739,Enhancers_Liver_84741,Enhancers_Liver_84750,Enhancers_Liver_84751,Enhancers_Liver_84757,Enhancers_Liver_84783,Enhancers_Liver_84797,Enhancers_Liver_84798,Enhancers_Liver_84800,Enhancers_Liver_84802,Enhancers_Liver_84807,Enhancers_Liver_84808,Enhancers_Liver_8499,Enhancers_Liver_86240,Enhancers_Liver_86249,Enhancers_Liver_86373,Enhancers_Liver_86378,Enhancers_Liver_88434,Enhancers_Liver_88451,Enhancers_Liver_88469,Enhancers_Liver_90473,Enhancers_Liver_90476
GO:0045639	positive regulation of myeloid cell differentiation	2.06456	80	38.7492	4.96e-07	1.67673	29	17.2955	0.0333	Acvr2a,Ankrd54,Ccl5,Csf1,Ets1,Evi2,Fos,Gfi1b,Gpr68,Gsk3b,Hcls1,Hif1a,Hmgb1,Inhba,Itgb3,Jag1,Jun,Mturn,Notch2,Ocstamp,Pou4f1,Pou4f2,Ppargc1b,Ripk1,Runx1,Slc9b2,Tmem64,Trib1,Zfp36l1	Enhancers_Liver_118,Enhancers_Liver_14230,Enhancers_Liver_14231,Enhancers_Liver_14232,Enhancers_Liver_14234,Enhancers_Liver_14235,Enhancers_Liver_14428,Enhancers_Liver_15718,Enhancers_Liver_15725,Enhancers_Liver_15726,Enhancers_Liver_15727,Enhancers_Liver_18787,Enhancers_Liver_18795,Enhancers_Liver_18829,Enhancers_Liver_18833,Enhancers_Liver_18836,Enhancers_Liver_19108,Enhancers_Liver_19119,Enhancers_Liver_19128,Enhancers_Liver_19144,Enhancers_Liver_19145,Enhancers_Liver_19162,Enhancers_Liver_19204,Enhancers_Liver_19220,Enhancers_Liver_19673,Enhancers_Liver_19674,Enhancers_Liver_19684,Enhancers_Liver_20148,Enhancers_Liver_21220,Enhancers_Liver_21222,Enhancers_Liver_21223,Enhancers_Liver_21662,Enhancers_Liver_28551,Enhancers_Liver_30671,Enhancers_Liver_30672,Enhancers_Liver_30683,Enhancers_Liver_30692,Enhancers_Liver_30709,Enhancers_Liver_30720,Enhancers_Liver_31631,Enhancers_Liver_34643,Enhancers_Liver_34713,Enhancers_Liver_34732,Enhancers_Liver_36005,Enhancers_Liver_36006,Enhancers_Liver_41986,Enhancers_Liver_41993,Enhancers_Liver_42010,Enhancers_Liver_47135,Enhancers_Liver_48059,Enhancers_Liver_51213,Enhancers_Liver_52409,Enhancers_Liver_55686,Enhancers_Liver_55688,Enhancers_Liver_55721,Enhancers_Liver_56183,Enhancers_Liver_56186,Enhancers_Liver_56197,Enhancers_Liver_57072,Enhancers_Liver_58202,Enhancers_Liver_60178,Enhancers_Liver_60212,Enhancers_Liver_70624,Enhancers_Liver_81408,Enhancers_Liver_84705,Enhancers_Liver_84713,Enhancers_Liver_84714,Enhancers_Liver_84722,Enhancers_Liver_84739,Enhancers_Liver_84741,Enhancers_Liver_84750,Enhancers_Liver_84751,Enhancers_Liver_84757,Enhancers_Liver_84783,Enhancers_Liver_84797,Enhancers_Liver_84798,Enhancers_Liver_84800,Enhancers_Liver_84802,Enhancers_Liver_84807,Enhancers_Liver_84808
GO:0032970	regulation of actin filament-based process	1.50657	214	142.044	5.87e-07	1.61862	103	63.6345	2.89e-05	Add2,Adrb1,Akap13,Ank2,Arap1,Arf6,Arhgap18,Arhgap6,Arhgef10,Arhgef5,Atp1a1,Baiap2l1,Bcas3,Bmp10,C9orf72,Cdc42,Cdc42ep2,Clasp1,Coro2b,Cyrib,Daam2,Dbn1,Dixdc1,Dlc1,Dlg1,Dstn,Edn1,Efna5,Epha3,Evl,Fchsd2,Fermt2,Fgr,Fmn1,Frmd6,Fscn1,Gata4,Gja5,Hck,Hcls1,Il1a,Inpp5k,Iqgap2,Itgb3,Jam3,Jup,Kank1,Lmod3,Lrp1,Map3k1,Mtor,Myh9,Mylk3,Nck1,Nck1,Nck2,Notch2,Nrp1,Ntf3,Pard3,Pde4b,Pecam1,Pfn2,Pik3r1,Ppm1f,Ppp1r9a,Prkcd,Prkce,Prkcq,Ptger4,Ptk2b,Pxn,Rapgef3,Rdx,Rgcc,Rhobtb1,Rhoh,Rhpn2,Rnd3,S1pr1,Shank3,Smad3,Snx9,Sorbs3,Specc1l,Ssh1,Ssh2,Stmn1,Swap70,Synpo,Synpo2,Tacr1,Tek,Tgfb2,Tgfbr1,Tlr2,Tmod1,Tmsb4x,Ttc8,Twf1,Vasp,Wasf2,Wasf3	Enhancers_Liver_11070,Enhancers_Liver_13882,Enhancers_Liver_13891,Enhancers_Liver_14030,Enhancers_Liver_14031,Enhancers_Liver_14040,Enhancers_Liver_14041,Enhancers_Liver_14054,Enhancers_Liver_14546,Enhancers_Liver_14555,Enhancers_Liver_14568,Enhancers_Liver_14571,Enhancers_Liver_14572,Enhancers_Liver_15453,Enhancers_Liver_15718,Enhancers_Liver_15725,Enhancers_Liver_15726,Enhancers_Liver_15727,Enhancers_Liver_15818,Enhancers_Liver_15825,Enhancers_Liver_18458,Enhancers_Liver_18599,Enhancers_Liver_18604,Enhancers_Liver_19984,Enhancers_Liver_19985,Enhancers_Liver_20020,Enhancers_Liver_20023,Enhancers_Liver_20030,Enhancers_Liver_20533,Enhancers_Liver_20536,Enhancers_Liver_20575,Enhancers_Liver_22141,Enhancers_Liver_22160,Enhancers_Liver_22844,Enhancers_Liver_23891,Enhancers_Liver_23896,Enhancers_Liver_23897,Enhancers_Liver_23906,Enhancers_Liver_23919,Enhancers_Liver_23921,Enhancers_Liver_23958,Enhancers_Liver_23963,Enhancers_Liver_24238,Enhancers_Liver_24239,Enhancers_Liver_24253,Enhancers_Liver_24258,Enhancers_Liver_24259,Enhancers_Liver_24261,Enhancers_Liver_24265,Enhancers_Liver_24266,Enhancers_Liver_24267,Enhancers_Liver_24277,Enhancers_Liver_24282,Enhancers_Liver_24315,Enhancers_Liver_24323,Enhancers_Liver_24338,Enhancers_Liver_24648,Enhancers_Liver_24653,Enhancers_Liver_24656,Enhancers_Liver_24657,Enhancers_Liver_25466,Enhancers_Liver_26135,Enhancers_Liver_26656,Enhancers_Liver_26657,Enhancers_Liver_26658,Enhancers_Liver_26865,Enhancers_Liver_27392,Enhancers_Liver_27639,Enhancers_Liver_27803,Enhancers_Liver_28240,Enhancers_Liver_29019,Enhancers_Liver_30926,Enhancers_Liver_3112,Enhancers_Liver_31497,Enhancers_Liver_31512,Enhancers_Liver_31513,Enhancers_Liver_31514,Enhancers_Liver_32264,Enhancers_Liver_32503,Enhancers_Liver_33454,Enhancers_Liver_34247,Enhancers_Liver_34262,Enhancers_Liver_34643,Enhancers_Liver_35341,Enhancers_Liver_36397,Enhancers_Liver_36398,Enhancers_Liver_36420,Enhancers_Liver_38015,Enhancers_Liver_38016,Enhancers_Liver_38290,Enhancers_Liver_38291,Enhancers_Liver_39434,Enhancers_Liver_39435,Enhancers_Liver_39459,Enhancers_Liver_39460,Enhancers_Liver_39462,Enhancers_Liver_39468,Enhancers_Liver_39473,Enhancers_Liver_39480,Enhancers_Liver_39511,Enhancers_Liver_39514,Enhancers_Liver_41887,Enhancers_Liver_41896,Enhancers_Liver_43328,Enhancers_Liver_43329,Enhancers_Liver_44130,Enhancers_Liver_44138,Enhancers_Liver_44144,Enhancers_Liver_45847,Enhancers_Liver_46410,Enhancers_Liver_48126,Enhancers_Liver_49266,Enhancers_Liver_49267,Enhancers_Liver_50139,Enhancers_Liver_50774,Enhancers_Liver_51318,Enhancers_Liver_51356,Enhancers_Liver_51735,Enhancers_Liver_51736,Enhancers_Liver_51737,Enhancers_Liver_54369,Enhancers_Liver_54380,Enhancers_Liver_54384,Enhancers_Liver_55016,Enhancers_Liver_55642,Enhancers_Liver_55686,Enhancers_Liver_55688,Enhancers_Liver_55721,Enhancers_Liver_55889,Enhancers_Liver_55890,Enhancers_Liver_55891,Enhancers_Liver_56369,Enhancers_Liver_56379,Enhancers_Liver_56382,Enhancers_Liver_56797,Enhancers_Liver_56844,Enhancers_Liver_5836,Enhancers_Liver_5838,Enhancers_Liver_58444,Enhancers_Liver_58453,Enhancers_Liver_5857,Enhancers_Liver_58767,Enhancers_Liver_58835,Enhancers_Liver_58838,Enhancers_Liver_58845,Enhancers_Liver_60146,Enhancers_Liver_60607,Enhancers_Liver_62134,Enhancers_Liver_62174,Enhancers_Liver_62182,Enhancers_Liver_62278,Enhancers_Liver_63036,Enhancers_Liver_65218,Enhancers_Liver_66963,Enhancers_Liver_67062,Enhancers_Liver_68440,Enhancers_Liver_68487,Enhancers_Liver_68491,Enhancers_Liver_68495,Enhancers_Liver_68583,Enhancers_Liver_68901,Enhancers_Liver_68902,Enhancers_Liver_68906,Enhancers_Liver_70165,Enhancers_Liver_71128,Enhancers_Liver_71257,Enhancers_Liver_71372,Enhancers_Liver_71381,Enhancers_Liver_71390,Enhancers_Liver_71902,Enhancers_Liver_73145,Enhancers_Liver_73153,Enhancers_Liver_73154,Enhancers_Liver_73155,Enhancers_Liver_73163,Enhancers_Liver_73164,Enhancers_Liver_73169,Enhancers_Liver_7402,Enhancers_Liver_7404,Enhancers_Liver_74401,Enhancers_Liver_74989,Enhancers_Liver_76178,Enhancers_Liver_76188,Enhancers_Liver_76219,Enhancers_Liver_77232,Enhancers_Liver_77235,Enhancers_Liver_77268,Enhancers_Liver_77269,Enhancers_Liver_77556,Enhancers_Liver_79583,Enhancers_Liver_79584,Enhancers_Liver_80297,Enhancers_Liver_80332,Enhancers_Liver_81676,Enhancers_Liver_81682,Enhancers_Liver_81684,Enhancers_Liver_818,Enhancers_Liver_83880,Enhancers_Liver_83950,Enhancers_Liver_84545,Enhancers_Liver_85609,Enhancers_Liver_85611,Enhancers_Liver_85700,Enhancers_Liver_85706,Enhancers_Liver_86170,Enhancers_Liver_86180,Enhancers_Liver_86278,Enhancers_Liver_8686,Enhancers_Liver_8711,Enhancers_Liver_8723,Enhancers_Liver_8895,Enhancers_Liver_90704,Enhancers_Liver_90725,Enhancers_Liver_90756
GO:0001570	vasculogenesis	1.98728	85	42.772	6.67e-07	2.29828	33	14.3585	0.000135	Ackr3,Amot,Asb4,Cd34,Ceacam10,Ctnnb1,Fgf1,Fgfr1,Fgfr2,Foxf1,Gata4,Gm49359,Gm49359,Hdac7,Kdr,Myo1e,Ntrk2,Pbrm1,Qki,Rap1a,Rapgef2,Rin2,T,Tek,Tgfbr2,Tgfbr3,Tie1,Tiparp,Wars2,Wnt7b,Xdh,Zfp36l1,Zmiz1	Enhancers_Liver_19108,Enhancers_Liver_19119,Enhancers_Liver_19128,Enhancers_Liver_19144,Enhancers_Liver_19145,Enhancers_Liver_19162,Enhancers_Liver_19204,Enhancers_Liver_19220,Enhancers_Liver_22991,Enhancers_Liver_25796,Enhancers_Liver_25797,Enhancers_Liver_25799,Enhancers_Liver_25801,Enhancers_Liver_25822,Enhancers_Liver_25824,Enhancers_Liver_25826,Enhancers_Liver_25839,Enhancers_Liver_25840,Enhancers_Liver_25841,Enhancers_Liver_25842,Enhancers_Liver_25883,Enhancers_Liver_26206,Enhancers_Liver_2707,Enhancers_Liver_27392,Enhancers_Liver_32084,Enhancers_Liver_32116,Enhancers_Liver_32117,Enhancers_Liver_32119,Enhancers_Liver_32514,Enhancers_Liver_36536,Enhancers_Liver_36568,Enhancers_Liver_36579,Enhancers_Liver_36584,Enhancers_Liver_36586,Enhancers_Liver_38741,Enhancers_Liver_38755,Enhancers_Liver_38762,Enhancers_Liver_38764,Enhancers_Liver_38765,Enhancers_Liver_41016,Enhancers_Liver_41017,Enhancers_Liver_41019,Enhancers_Liver_41022,Enhancers_Liver_41023,Enhancers_Liver_41024,Enhancers_Liver_41027,Enhancers_Liver_43721,Enhancers_Liver_51406,Enhancers_Liver_54576,Enhancers_Liver_54577,Enhancers_Liver_54791,Enhancers_Liver_54816,Enhancers_Liver_55811,Enhancers_Liver_56092,Enhancers_Liver_56844,Enhancers_Liver_60146,Enhancers_Liver_61465,Enhancers_Liver_6269,Enhancers_Liver_6280,Enhancers_Liver_65634,Enhancers_Liver_65648,Enhancers_Liver_65649,Enhancers_Liver_65650,Enhancers_Liver_65652,Enhancers_Liver_65654,Enhancers_Liver_65655,Enhancers_Liver_65661,Enhancers_Liver_66722,Enhancers_Liver_66724,Enhancers_Liver_68940,Enhancers_Liver_74541,Enhancers_Liver_78483,Enhancers_Liver_78503,Enhancers_Liver_78508,Enhancers_Liver_79826,Enhancers_Liver_79844,Enhancers_Liver_83415,Enhancers_Liver_86828,Enhancers_Liver_86829,Enhancers_Liver_88434,Enhancers_Liver_88451,Enhancers_Liver_88469,Enhancers_Liver_88677,Enhancers_Liver_90473,Enhancers_Liver_90476
GO:0062012	regulation of small molecule metabolic process	1.58046	168	106.298	1.21e-06	1.43179	82	57.271	0.00777	Abcg4,Acsl4,Akt2,Ankrd26,App,Arpp19,Atpsckmt,C1qtnf3,Cda,Ceacam10,Ces1c,Ces1c,Ces1c,Ces1e,Cry1,Cry1,Dkk3,Eif2ak3,Eno1,Erlin1,Erlin2,Fabp1,Fabp1,Fabp5,Fbp1,Fdps,Fgf1,Fh1,Foxo1,Ghsr,Git1,Gpld1,H6pd,Hif1a,Hmgb1,Il1b,Inpp5k,Kit,Lacc1,Lmf1,Lonp2,Lpgat1,Malrd1,Mid1ip1,Mtor,Myc,Ncoa2,Ncor1,Nr1h4,Nr3c1,Nr4a3,Nucb2,Ogt,P2ry1,P2ry6,Pank2,Pdk3,Pdk4,Pfkfb1,Ppara,Ppargc1a,Ppp1r3b,Prkce,Ptk2b,Rdh16f2,Rgn,Rora,Rubcnl,Sec14l2,Sirt1,Sirt4,Slc2a6,Slc45a3,Slc7a11,Sorbs1,Sox9,Srebf1,Srebf2,Star,Thrb,Wdr5,Wdtc1	Enhancers_Liver_1,Enhancers_Liver_11089,Enhancers_Liver_11282,Enhancers_Liver_118,Enhancers_Liver_13073,Enhancers_Liver_13882,Enhancers_Liver_13891,Enhancers_Liver_14059,Enhancers_Liver_16245,Enhancers_Liver_16258,Enhancers_Liver_18787,Enhancers_Liver_18795,Enhancers_Liver_18829,Enhancers_Liver_18833,Enhancers_Liver_18836,Enhancers_Liver_21457,Enhancers_Liver_23090,Enhancers_Liver_25356,Enhancers_Liver_25390,Enhancers_Liver_25391,Enhancers_Liver_27639,Enhancers_Liver_28042,Enhancers_Liver_28055,Enhancers_Liver_28142,Enhancers_Liver_28186,Enhancers_Liver_29310,Enhancers_Liver_29327,Enhancers_Liver_29728,Enhancers_Liver_30798,Enhancers_Liver_30859,Enhancers_Liver_31868,Enhancers_Liver_32116,Enhancers_Liver_32117,Enhancers_Liver_32119,Enhancers_Liver_32125,Enhancers_Liver_3503,Enhancers_Liver_35648,Enhancers_Liver_35652,Enhancers_Liver_36937,Enhancers_Liver_37590,Enhancers_Liver_39434,Enhancers_Liver_39435,Enhancers_Liver_39459,Enhancers_Liver_39460,Enhancers_Liver_39462,Enhancers_Liver_39468,Enhancers_Liver_39473,Enhancers_Liver_39480,Enhancers_Liver_39511,Enhancers_Liver_39514,Enhancers_Liver_41016,Enhancers_Liver_41017,Enhancers_Liver_41019,Enhancers_Liver_41022,Enhancers_Liver_41023,Enhancers_Liver_41024,Enhancers_Liver_41027,Enhancers_Liver_41103,Enhancers_Liver_41144,Enhancers_Liver_41193,Enhancers_Liver_41194,Enhancers_Liver_41661,Enhancers_Liver_41669,Enhancers_Liver_41670,Enhancers_Liver_41679,Enhancers_Liver_41681,Enhancers_Liver_41684,Enhancers_Liver_44974,Enhancers_Liver_44982,Enhancers_Liver_44990,Enhancers_Liver_44998,Enhancers_Liver_45011,Enhancers_Liver_45021,Enhancers_Liver_45285,Enhancers_Liver_45290,Enhancers_Liver_47029,Enhancers_Liver_47080,Enhancers_Liver_47088,Enhancers_Liver_50774,Enhancers_Liver_50781,Enhancers_Liver_50901,Enhancers_Liver_50905,Enhancers_Liver_53188,Enhancers_Liver_53196,Enhancers_Liver_53201,Enhancers_Liver_53202,Enhancers_Liver_5355,Enhancers_Liver_53644,Enhancers_Liver_54082,Enhancers_Liver_54083,Enhancers_Liver_54201,Enhancers_Liver_54492,Enhancers_Liver_55296,Enhancers_Liver_58869,Enhancers_Liver_6066,Enhancers_Liver_62197,Enhancers_Liver_62571,Enhancers_Liver_62572,Enhancers_Liver_63036,Enhancers_Liver_63153,Enhancers_Liver_63178,Enhancers_Liver_63179,Enhancers_Liver_64762,Enhancers_Liver_64764,Enhancers_Liver_64775,Enhancers_Liver_64782,Enhancers_Liver_64783,Enhancers_Liver_65634,Enhancers_Liver_65648,Enhancers_Liver_65649,Enhancers_Liver_65650,Enhancers_Liver_65652,Enhancers_Liver_65654,Enhancers_Liver_65655,Enhancers_Liver_65661,Enhancers_Liver_67062,Enhancers_Liver_67697,Enhancers_Liver_68540,Enhancers_Liver_68940,Enhancers_Liver_70862,Enhancers_Liver_70884,Enhancers_Liver_70889,Enhancers_Liver_74541,Enhancers_Liver_74668,Enhancers_Liver_77203,Enhancers_Liver_77205,Enhancers_Liver_77217,Enhancers_Liver_77218,Enhancers_Liver_77676,Enhancers_Liver_77677,Enhancers_Liver_77678,Enhancers_Liver_77956,Enhancers_Liver_78178,Enhancers_Liver_79872,Enhancers_Liver_79932,Enhancers_Liver_80171,Enhancers_Liver_80173,Enhancers_Liver_80178,Enhancers_Liver_80209,Enhancers_Liver_80216,Enhancers_Liver_80217,Enhancers_Liver_81743,Enhancers_Liver_82032,Enhancers_Liver_82039,Enhancers_Liver_82040,Enhancers_Liver_82059,Enhancers_Liver_8499,Enhancers_Liver_85209,Enhancers_Liver_86718,Enhancers_Liver_87071,Enhancers_Liver_89022,Enhancers_Liver_89027,Enhancers_Liver_89029,Enhancers_Liver_89044,Enhancers_Liver_89048,Enhancers_Liver_89370,Enhancers_Liver_90170,Enhancers_Liver_90424,Enhancers_Liver_90425,Enhancers_Liver_90435,Enhancers_Liver_90436,Enhancers_Liver_90488,Enhancers_Liver_9413,Enhancers_Liver_9656,Enhancers_Liver_9661,Enhancers_Liver_9667,Enhancers_Liver_9668,Enhancers_Liver_9676
GO:1901652	response to peptide	1.5568	178	114.337	1.22e-06	1.56328	88	56.292	0.000433	Acvr1c,Adcy8,Akt2,Akt3,Ankrd26,App,Arhgef2,Atp2b1,Bcar1,C2cd5,Cacybp,Calcr,Cdo1,Ceacam10,Cry1,Cry1,Cry2,Ctnnb1,Edn1,Ednrb,Eif2b2,Eprs,Foxo1,Ghsr,Gnai2,Gpld1,Grb14,Grk2,Grm5,Gsk3b,Il1b,Inpp5k,Inppl1,Irf5,Jag1,Kank1,Kbtbd2,Kcnq1,Lpin1,Lpl,Lrp1,Mtor,Myo5a,Nck1,Nck1,Ncoa2,Nfe2l2,Ngfr,Nlrp1b,Nod1,Nr1h4,Nr4a1,Nr4a3,Nucb2,Nucks1,Ogt,Osbpl8,Pik3r1,Pip4k2a,Plcb1,Pld1,Pou4f2,Ppara,Prkcd,Prkci,Prkcq,Pten,Pxn,Rab12,Rbp4,Sesn3,Sirt1,Slc24a4,Smpd3,Socs1,Sorbs1,Sorl1,Sort1,Srd5a2,Stxbp3,Tbc1d4,Tgfbr3,Tnfaip3,Vcam1,Vps13c,Wdtc1,Ybx1,Zfp36l1	Enhancers_Liver_10167,Enhancers_Liver_10172,Enhancers_Liver_10173,Enhancers_Liver_10174,Enhancers_Liver_10429,Enhancers_Liver_11070,Enhancers_Liver_118,Enhancers_Liver_13882,Enhancers_Liver_13891,Enhancers_Liver_14943,Enhancers_Liver_15163,Enhancers_Liver_17285,Enhancers_Liver_17286,Enhancers_Liver_17287,Enhancers_Liver_19108,Enhancers_Liver_19119,Enhancers_Liver_19128,Enhancers_Liver_19144,Enhancers_Liver_19145,Enhancers_Liver_19162,Enhancers_Liver_19204,Enhancers_Liver_19220,Enhancers_Liver_19635,Enhancers_Liver_20192,Enhancers_Liver_20575,Enhancers_Liver_21457,Enhancers_Liver_22141,Enhancers_Liver_22160,Enhancers_Liver_24238,Enhancers_Liver_24239,Enhancers_Liver_24253,Enhancers_Liver_24258,Enhancers_Liver_24259,Enhancers_Liver_24261,Enhancers_Liver_24265,Enhancers_Liver_24266,Enhancers_Liver_24267,Enhancers_Liver_24277,Enhancers_Liver_24282,Enhancers_Liver_24315,Enhancers_Liver_24323,Enhancers_Liver_24338,Enhancers_Liver_26135,Enhancers_Liver_26865,Enhancers_Liver_28488,Enhancers_Liver_28545,Enhancers_Liver_28546,Enhancers_Liver_28551,Enhancers_Liver_30980,Enhancers_Liver_32116,Enhancers_Liver_32117,Enhancers_Liver_32119,Enhancers_Liver_32125,Enhancers_Liver_32741,Enhancers_Liver_32744,Enhancers_Liver_32746,Enhancers_Liver_33163,Enhancers_Liver_34713,Enhancers_Liver_34732,Enhancers_Liver_3503,Enhancers_Liver_35648,Enhancers_Liver_35652,Enhancers_Liver_37590,Enhancers_Liver_38483,Enhancers_Liver_38762,Enhancers_Liver_38764,Enhancers_Liver_38765,Enhancers_Liver_41448,Enhancers_Liver_41661,Enhancers_Liver_41669,Enhancers_Liver_41670,Enhancers_Liver_41679,Enhancers_Liver_41681,Enhancers_Liver_41684,Enhancers_Liver_43188,Enhancers_Liver_44130,Enhancers_Liver_44138,Enhancers_Liver_44144,Enhancers_Liver_44543,Enhancers_Liver_44557,Enhancers_Liver_44580,Enhancers_Liver_44582,Enhancers_Liver_44855,Enhancers_Liver_44974,Enhancers_Liver_44982,Enhancers_Liver_44990,Enhancers_Liver_44998,Enhancers_Liver_45011,Enhancers_Liver_45021,Enhancers_Liver_46410,Enhancers_Liver_46636,Enhancers_Liver_46643,Enhancers_Liver_48318,Enhancers_Liver_48587,Enhancers_Liver_48588,Enhancers_Liver_48603,Enhancers_Liver_48604,Enhancers_Liver_48612,Enhancers_Liver_49101,Enhancers_Liver_49102,Enhancers_Liver_49105,Enhancers_Liver_49106,Enhancers_Liver_49113,Enhancers_Liver_49117,Enhancers_Liver_49580,Enhancers_Liver_50774,Enhancers_Liver_50781,Enhancers_Liver_51105,Enhancers_Liver_51112,Enhancers_Liver_51159,Enhancers_Liver_51213,Enhancers_Liver_53644,Enhancers_Liver_53677,Enhancers_Liver_53686,Enhancers_Liver_53711,Enhancers_Liver_5384,Enhancers_Liver_54201,Enhancers_Liver_55279,Enhancers_Liver_56247,Enhancers_Liver_56279,Enhancers_Liver_56282,Enhancers_Liver_56283,Enhancers_Liver_56393,Enhancers_Liver_56394,Enhancers_Liver_56402,Enhancers_Liver_56428,Enhancers_Liver_56429,Enhancers_Liver_57234,Enhancers_Liver_5815,Enhancers_Liver_58869,Enhancers_Liver_61494,Enhancers_Liver_62197,Enhancers_Liver_63036,Enhancers_Liver_66231,Enhancers_Liver_66722,Enhancers_Liver_66724,Enhancers_Liver_67062,Enhancers_Liver_68540,Enhancers_Liver_68868,Enhancers_Liver_69536,Enhancers_Liver_6962,Enhancers_Liver_6964,Enhancers_Liver_6966,Enhancers_Liver_70636,Enhancers_Liver_70639,Enhancers_Liver_71245,Enhancers_Liver_73818,Enhancers_Liver_74541,Enhancers_Liver_74668,Enhancers_Liver_76658,Enhancers_Liver_76661,Enhancers_Liver_77130,Enhancers_Liver_77131,Enhancers_Liver_77325,Enhancers_Liver_77956,Enhancers_Liver_79070,Enhancers_Liver_79078,Enhancers_Liver_79080,Enhancers_Liver_81117,Enhancers_Liver_81118,Enhancers_Liver_81119,Enhancers_Liver_81408,Enhancers_Liver_82541,Enhancers_Liver_82942,Enhancers_Liver_84172,Enhancers_Liver_8499,Enhancers_Liver_85060,Enhancers_Liver_86673,Enhancers_Liver_87071,Enhancers_Liver_88074,Enhancers_Liver_88677,Enhancers_Liver_90170,Enhancers_Liver_9413,Enhancers_Liver_9656,Enhancers_Liver_9661,Enhancers_Liver_9667,Enhancers_Liver_9668,Enhancers_Liver_9676
GO:0051248	negative regulation of protein metabolic process	1.32402	388	293.048	1.31e-06	1.2448	196	157.454	0.00882	Actb,Adora2a,Aida,Akap1,Akt2,Apcs,App,Aqp1,Arpp19,Arrb1,Atg5,Bak1,Bcor,Bmp4,Bod1,Btg2,C9orf72,Cbl,Cblb,Cd84,Cdk5rap3,Cdkn1c,Cdyl,Ceacam10,Chordc1,Clec16a,Cnksr3,Crb2,Cry1,Cry1,Cry2,Ctdspl,Ctnnb1,Dab2ip,Dbndd2,Dkk1,Dnajc10,Dtnbp1,Dusp1,Dusp10,Dusp16,Dusp6,Edn1,Ednrb,Eif2ak3,Eif3h,Eif4a3l2,Enc1,Eprs,Fabp1,Fabp1,Fam72a,Fem1al,Fh1,Fmr1,Furin,Gadd45g,Gclc,Gfi1b,Gfra2,Ggnbp2,Gnai2,Gpi1,Grem1,Grk2,Gsk3b,Gskip,Gzmb,Hipk2,Hmg20a,Hmgcr,Hnrnpd,Ibtk,Ifi203,Igfbp5,Il10,Il1b,Il1r2,Inpp5e,Inpp5k,Inppl1,Itgav,Itgb3,Itih3,Itih4,Itm2a,Itm2b,Ivns1abp,Jarid2,Jun,Klf4,Klhl31,Lrp1,Lrp5,Lrp6,Lrrk1,Ltf,Lyn,Macroh2a1,Map2k5,Mapk8ip1,Mapt,Mettl14,Mfhas1,Mprip,Mtor,Mycbp2,Nck1,Nck1,Nck2,Ncoa7,Ngf,Npm1,Nr2f2,Nr4a1,Ntf3,Ntrk2,Ogt,Olfm1,Otub1,P3h1,Paqr3,Pard3,Pecam1,Pfdn1,Pfdn4,Pfdn6,Phb,Picalm,Pik3r1,Pinx1,Pkig,Plpp3,Ppargc1a,Ppm1f,Ppp1r16b,Ppp2ca,Ppp4r4,Ppp5c,Prkar2a,Prkar2b,Prkcd,Prkce,Prpf18,Psme3ip1,Pten,Ptpa,Ptpn1,Ptpn13,Pus7,Qki,Rc3h1,Rgn,Ric1,Rnf139,Rtraf,Rybp,Samd4b,Serpina10,Serpina11,Serpina1f,Serpina9,Serpinc1,Sfrp2,Sh2b3,Sh3bp5,Sh3gl2,Sh3rf1,Simc1,Sirt1,Sirt4,Slc8a3,Smad3,Socs1,Socs4,Sorl1,Spry4,Swap70,Tbc1d24,Tmed10,Tnfaip3,Tpr,Tpr,Trib1,Usp25,Usp9x,Vegfa,Vps35,Wac,Wdr5,Xdh,Xiap,Xrcc1,Ybx1,Zc3h12d,Zfp36l1	Enhancers_Liver_10194,Enhancers_Liver_10198,Enhancers_Liver_10243,Enhancers_Liver_11070,Enhancers_Liver_12174,Enhancers_Liver_13004,Enhancers_Liver_13882,Enhancers_Liver_13891,Enhancers_Liver_14515,Enhancers_Liver_14847,Enhancers_Liver_14848,Enhancers_Liver_14849,Enhancers_Liver_14851,Enhancers_Liver_15163,Enhancers_Liver_15259,Enhancers_Liver_15688,Enhancers_Liver_15718,Enhancers_Liver_15725,Enhancers_Liver_15726,Enhancers_Liver_15727,Enhancers_Liver_15818,Enhancers_Liver_15825,Enhancers_Liver_16747,Enhancers_Liver_17658,Enhancers_Liver_18133,Enhancers_Liver_18134,Enhancers_Liver_18135,Enhancers_Liver_1851,Enhancers_Liver_1854,Enhancers_Liver_1855,Enhancers_Liver_19015,Enhancers_Liver_19108,Enhancers_Liver_19119,Enhancers_Liver_19128,Enhancers_Liver_19144,Enhancers_Liver_19145,Enhancers_Liver_19162,Enhancers_Liver_19204,Enhancers_Liver_19220,Enhancers_Liver_19356,Enhancers_Liver_19385,Enhancers_Liver_19656,Enhancers_Liver_19657,Enhancers_Liver_19658,Enhancers_Liver_19673,Enhancers_Liver_19674,Enhancers_Liver_19684,Enhancers_Liver_20179,Enhancers_Liver_20184,Enhancers_Liver_20305,Enhancers_Liver_20360,Enhancers_Liver_20575,Enhancers_Liver_22141,Enhancers_Liver_22160,Enhancers_Liver_22254,Enhancers_Liver_22255,Enhancers_Liver_22265,Enhancers_Liver_22270,Enhancers_Liver_22281,Enhancers_Liver_22290,Enhancers_Liver_22347,Enhancers_Liver_22672,Enhancers_Liver_22774,Enhancers_Liver_22856,Enhancers_Liver_22861,Enhancers_Liver_22863,Enhancers_Liver_22991,Enhancers_Liver_24005,Enhancers_Liver_24029,Enhancers_Liver_24238,Enhancers_Liver_24239,Enhancers_Liver_24253,Enhancers_Liver_24258,Enhancers_Liver_24259,Enhancers_Liver_24261,Enhancers_Liver_24265,Enhancers_Liver_24266,Enhancers_Liver_24267,Enhancers_Liver_24277,Enhancers_Liver_24282,Enhancers_Liver_24315,Enhancers_Liver_24323,Enhancers_Liver_24338,Enhancers_Liver_25445,Enhancers_Liver_25448,Enhancers_Liver_25981,Enhancers_Liver_25986,Enhancers_Liver_26004,Enhancers_Liver_26135,Enhancers_Liver_26175,Enhancers_Liver_26185,Enhancers_Liver_26235,Enhancers_Liver_26722,Enhancers_Liver_26791,Enhancers_Liver_26865,Enhancers_Liver_27435,Enhancers_Liver_27892,Enhancers_Liver_27912,Enhancers_Liver_27913,Enhancers_Liver_28533,Enhancers_Liver_28537,Enhancers_Liver_28538,Enhancers_Liver_28539,Enhancers_Liver_28545,Enhancers_Liver_28546,Enhancers_Liver_28551,Enhancers_Liver_30210,Enhancers_Liver_30583,Enhancers_Liver_30671,Enhancers_Liver_30672,Enhancers_Liver_30683,Enhancers_Liver_30692,Enhancers_Liver_30709,Enhancers_Liver_30720,Enhancers_Liver_32494,Enhancers_Liver_32741,Enhancers_Liver_32744,Enhancers_Liver_32746,Enhancers_Liver_33163,Enhancers_Liver_33454,Enhancers_Liver_3397,Enhancers_Liver_3417,Enhancers_Liver_34289,Enhancers_Liver_3447,Enhancers_Liver_34713,Enhancers_Liver_3472,Enhancers_Liver_3473,Enhancers_Liver_34732,Enhancers_Liver_3474,Enhancers_Liver_35125,Enhancers_Liver_35523,Enhancers_Liver_35526,Enhancers_Liver_35531,Enhancers_Liver_35534,Enhancers_Liver_35535,Enhancers_Liver_35536,Enhancers_Liver_35648,Enhancers_Liver_35652,Enhancers_Liver_36568,Enhancers_Liver_36579,Enhancers_Liver_36584,Enhancers_Liver_36586,Enhancers_Liver_36836,Enhancers_Liver_37019,Enhancers_Liver_3702,Enhancers_Liver_37067,Enhancers_Liver_37502,Enhancers_Liver_37590,Enhancers_Liver_37809,Enhancers_Liver_38208,Enhancers_Liver_38741,Enhancers_Liver_38755,Enhancers_Liver_38762,Enhancers_Liver_38764,Enhancers_Liver_38765,Enhancers_Liver_39434,Enhancers_Liver_39435,Enhancers_Liver_39459,Enhancers_Liver_39460,Enhancers_Liver_39462,Enhancers_Liver_39468,Enhancers_Liver_39473,Enhancers_Liver_39480,Enhancers_Liver_39511,Enhancers_Liver_39514,Enhancers_Liver_39747,Enhancers_Liver_40319,Enhancers_Liver_40321,Enhancers_Liver_40332,Enhancers_Liver_40336,Enhancers_Liver_40339,Enhancers_Liver_40341,Enhancers_Liver_40350,Enhancers_Liver_40353,Enhancers_Liver_4067,Enhancers_Liver_41016,Enhancers_Liver_41017,Enhancers_Liver_41019,Enhancers_Liver_41022,Enhancers_Liver_41023,Enhancers_Liver_41024,Enhancers_Liver_41027,Enhancers_Liver_4111,Enhancers_Liver_41661,Enhancers_Liver_41669,Enhancers_Liver_41670,Enhancers_Liver_41679,Enhancers_Liver_41681,Enhancers_Liver_41684,Enhancers_Liver_43098,Enhancers_Liver_43107,Enhancers_Liver_43117,Enhancers_Liver_43118,Enhancers_Liver_43188,Enhancers_Liver_43431,Enhancers_Liver_44297,Enhancers_Liver_44381,Enhancers_Liver_44543,Enhancers_Liver_44557,Enhancers_Liver_44580,Enhancers_Liver_44582,Enhancers_Liver_4615,Enhancers_Liver_46163,Enhancers_Liver_46167,Enhancers_Liver_46168,Enhancers_Liver_46967,Enhancers_Liver_47080,Enhancers_Liver_47088,Enhancers_Liver_47124,Enhancers_Liver_47135,Enhancers_Liver_47259,Enhancers_Liver_47664,Enhancers_Liver_47755,Enhancers_Liver_49266,Enhancers_Liver_49267,Enhancers_Liver_49273,Enhancers_Liver_49316,Enhancers_Liver_49318,Enhancers_Liver_49580,Enhancers_Liver_50139,Enhancers_Liver_50145,Enhancers_Liver_50146,Enhancers_Liver_50774,Enhancers_Liver_50781,Enhancers_Liver_52100,Enhancers_Liver_52103,Enhancers_Liver_52104,Enhancers_Liver_5215,Enhancers_Liver_5217,Enhancers_Liver_52315,Enhancers_Liver_52320,Enhancers_Liver_52367,Enhancers_Liver_52655,Enhancers_Liver_52658,Enhancers_Liver_52659,Enhancers_Liver_52684,Enhancers_Liver_52685,Enhancers_Liver_52689,Enhancers_Liver_52695,Enhancers_Liver_5285,Enhancers_Liver_5286,Enhancers_Liver_5289,Enhancers_Liver_5292,Enhancers_Liver_5313,Enhancers_Liver_5355,Enhancers_Liver_54992,Enhancers_Liver_55016,Enhancers_Liver_55926,Enhancers_Liver_56806,Enhancers_Liver_57052,Enhancers_Liver_57053,Enhancers_Liver_57059,Enhancers_Liver_5732,Enhancers_Liver_5739,Enhancers_Liver_5747,Enhancers_Liver_5755,Enhancers_Liver_5758,Enhancers_Liver_57830,Enhancers_Liver_5815,Enhancers_Liver_58444,Enhancers_Liver_58453,Enhancers_Liver_59137,Enhancers_Liver_59139,Enhancers_Liver_59658,Enhancers_Liver_60178,Enhancers_Liver_60212,Enhancers_Liver_60741,Enhancers_Liver_60746,Enhancers_Liver_60830,Enhancers_Liver_60831,Enhancers_Liver_60852,Enhancers_Liver_61488,Enhancers_Liver_61494,Enhancers_Liver_63036,Enhancers_Liver_63880,Enhancers_Liver_6464,Enhancers_Liver_64762,Enhancers_Liver_64764,Enhancers_Liver_64775,Enhancers_Liver_64782,Enhancers_Liver_64783,Enhancers_Liver_6484,Enhancers_Liver_6502,Enhancers_Liver_6503,Enhancers_Liver_66214,Enhancers_Liver_66262,Enhancers_Liver_66282,Enhancers_Liver_66283,Enhancers_Liver_66286,Enhancers_Liver_66475,Enhancers_Liver_67062,Enhancers_Liver_67400,Enhancers_Liver_68414,Enhancers_Liver_6962,Enhancers_Liver_6964,Enhancers_Liver_6966,Enhancers_Liver_69947,Enhancers_Liver_70660,Enhancers_Liver_70669,Enhancers_Liver_70675,Enhancers_Liver_70676,Enhancers_Liver_70862,Enhancers_Liver_70884,Enhancers_Liver_70889,Enhancers_Liver_72104,Enhancers_Liver_73145,Enhancers_Liver_73153,Enhancers_Liver_73154,Enhancers_Liver_73155,Enhancers_Liver_73163,Enhancers_Liver_73164,Enhancers_Liver_73169,Enhancers_Liver_73416,Enhancers_Liver_73453,Enhancers_Liver_73712,Enhancers_Liver_742,Enhancers_Liver_74366,Enhancers_Liver_74490,Enhancers_Liver_74541,Enhancers_Liver_74668,Enhancers_Liver_74693,Enhancers_Liver_74922,Enhancers_Liver_74924,Enhancers_Liver_75652,Enhancers_Liver_75661,Enhancers_Liver_75663,Enhancers_Liver_75668,Enhancers_Liver_75923,Enhancers_Liver_75967,Enhancers_Liver_75979,Enhancers_Liver_76382,Enhancers_Liver_76395,Enhancers_Liver_76779,Enhancers_Liver_77070,Enhancers_Liver_77096,Enhancers_Liver_77102,Enhancers_Liver_77104,Enhancers_Liver_77325,Enhancers_Liver_77556,Enhancers_Liver_79070,Enhancers_Liver_79078,Enhancers_Liver_79080,Enhancers_Liver_80230,Enhancers_Liver_80951,Enhancers_Liver_80959,Enhancers_Liver_81676,Enhancers_Liver_818,Enhancers_Liver_83880,Enhancers_Liver_84172,Enhancers_Liver_84436,Enhancers_Liver_8499,Enhancers_Liver_85060,Enhancers_Liver_85199,Enhancers_Liver_85886,Enhancers_Liver_86240,Enhancers_Liver_86249,Enhancers_Liver_86278,Enhancers_Liver_87071,Enhancers_Liver_87110,Enhancers_Liver_87325,Enhancers_Liver_88074,Enhancers_Liver_88278,Enhancers_Liver_88280,Enhancers_Liver_88281,Enhancers_Liver_88535,Enhancers_Liver_88552,Enhancers_Liver_88580,Enhancers_Liver_88587,Enhancers_Liver_88599,Enhancers_Liver_88677,Enhancers_Liver_8895,Enhancers_Liver_89044,Enhancers_Liver_89048,Enhancers_Liver_89148,Enhancers_Liver_89156,Enhancers_Liver_89162,Enhancers_Liver_89163,Enhancers_Liver_89216,Enhancers_Liver_89262,Enhancers_Liver_89263,Enhancers_Liver_89370,Enhancers_Liver_89505,Enhancers_Liver_89804,Enhancers_Liver_90170,Enhancers_Liver_90252,Enhancers_Liver_9413,Enhancers_Liver_9716,Enhancers_Liver_9718
GO:0030155	regulation of cell adhesion	1.32888	381	286.708	1.34e-06	1.50707	180	119.437	8.42e-07	Abi3bp,Abl2,Actb,Actn4,Ada,Adam8,Adora2a,Afdn,Arhgap6,Arid1b,Arid2,Bcar1,Bcas3,Blk,Blm,Bmi1,Bmp4,Cbfb,Cblb,Ccdc88b,Ccl5,Ccm2l,Cd24a,Cd274,Cd276,Cd3e,Cd59b,Cd83,Cdc42,Ceacam10,Chst2,Clasp1,Coro2b,Csf1,Cxcl12,Cxcr3,Cyrib,Cyth3,Cytip,Dbn1,Dicer1,Dlc1,Dlg1,Dlg5,Dll1,Dock5,Dscaml1,Dtx1,Dusp1,Dusp10,Efna5,Efnb1,Egfl6,Enpp2,Epb41l5,Epha3,Ets1,Fermt2,Fmn1,Foxf1,Foxj1,Frmd5,Gata3,Gimap5,Gimap5,Gnrh1,Grem1,Gsk3b,H2-Aa,H2-DMb2,H2-Ob,Hlx,Hmgb1,Hsd17b12,Icos,Igfbp2,Ihh,Il10,Il15,Il1a,Il1b,Il2rg,Itga2,Itgal,Itgav,Itgb3,Jag1,Jam2,Jam3,Jup,Kank1,Kdr,Klf4,Lama2,Lama5,Lck,Lims1,Lrp1,Lyn,Mad1l1,Magi1,Magi2,Map2k5,Myo10,Nat8f2,Nat8f7,Nck1,Nck1,Nck2,Net1,Nfkbiz,Npnt,Nr4a3,Nrp1,Onecut1,Onecut2,Pag1,Pawr,Pbrm1,Pde3b,Peli1,Pik3r1,Plekha2,Plpp3,Plxna1,Plxnb1,Ppara,Ppm1f,Prex1,Prkcd,Prkce,Prkcq,Prlr,Pten,Ptger4,Ptk2b,Ptn,Rc3h1,Rdx,Rgcc,Rhoh,Rin2,Ripor2,Runx1,S1pr1,Sash3,Selp,Sema6a,Sh2b3,Slamf1,Smad3,Smoc1,Socs1,Socs6,Sox9,Specc1l,Spg7,Spry4,St3gal4,Swap70,Syk,Tek,Tgfb2,Tgfbr2,Tgm2,Tmem131l,Tnc,Tnfaip3,Tnfsf14,Tnn,Tnr,Vav3,Vcam1,Vegfa,Vegfc,Vit,Vsig4,Zc3h12d,Zfp608,Zmiz1	Enhancers_Liver_10357,Enhancers_Liver_10360,Enhancers_Liver_10374,Enhancers_Liver_11070,Enhancers_Liver_11793,Enhancers_Liver_118,Enhancers_Liver_12550,Enhancers_Liver_14428,Enhancers_Liver_14546,Enhancers_Liver_14555,Enhancers_Liver_14568,Enhancers_Liver_14571,Enhancers_Liver_14572,Enhancers_Liver_1466,Enhancers_Liver_14943,Enhancers_Liver_15453,Enhancers_Liver_15718,Enhancers_Liver_15725,Enhancers_Liver_15726,Enhancers_Liver_15727,Enhancers_Liver_16245,Enhancers_Liver_16258,Enhancers_Liver_16468,Enhancers_Liver_1851,Enhancers_Liver_1854,Enhancers_Liver_1855,Enhancers_Liver_19356,Enhancers_Liver_19385,Enhancers_Liver_2029,Enhancers_Liver_2030,Enhancers_Liver_20575,Enhancers_Liver_20876,Enhancers_Liver_20886,Enhancers_Liver_20897,Enhancers_Liver_21409,Enhancers_Liver_21412,Enhancers_Liver_21417,Enhancers_Liver_21420,Enhancers_Liver_22227,Enhancers_Liver_22229,Enhancers_Liver_22230,Enhancers_Liver_22231,Enhancers_Liver_22232,Enhancers_Liver_22235,Enhancers_Liver_22705,Enhancers_Liver_22718,Enhancers_Liver_22724,Enhancers_Liver_22844,Enhancers_Liver_24238,Enhancers_Liver_24239,Enhancers_Liver_24253,Enhancers_Liver_24258,Enhancers_Liver_24259,Enhancers_Liver_24261,Enhancers_Liver_24265,Enhancers_Liver_24266,Enhancers_Liver_24267,Enhancers_Liver_24277,Enhancers_Liver_24282,Enhancers_Liver_24315,Enhancers_Liver_24323,Enhancers_Liver_24338,Enhancers_Liver_24874,Enhancers_Liver_24889,Enhancers_Liver_24902,Enhancers_Liver_25780,Enhancers_Liver_25796,Enhancers_Liver_25797,Enhancers_Liver_25799,Enhancers_Liver_25801,Enhancers_Liver_25822,Enhancers_Liver_25824,Enhancers_Liver_25826,Enhancers_Liver_25839,Enhancers_Liver_25840,Enhancers_Liver_25841,Enhancers_Liver_25842,Enhancers_Liver_25883,Enhancers_Liver_26135,Enhancers_Liver_26206,Enhancers_Liver_26656,Enhancers_Liver_26657,Enhancers_Liver_26658,Enhancers_Liver_26722,Enhancers_Liver_26865,Enhancers_Liver_27392,Enhancers_Liver_27410,Enhancers_Liver_27639,Enhancers_Liver_27724,Enhancers_Liver_28240,Enhancers_Liver_29019,Enhancers_Liver_29221,Enhancers_Liver_29236,Enhancers_Liver_29243,Enhancers_Liver_29503,Enhancers_Liver_30358,Enhancers_Liver_30926,Enhancers_Liver_3112,Enhancers_Liver_3176,Enhancers_Liver_32116,Enhancers_Liver_32117,Enhancers_Liver_32119,Enhancers_Liver_32125,Enhancers_Liver_32347,Enhancers_Liver_33163,Enhancers_Liver_33454,Enhancers_Liver_3397,Enhancers_Liver_3417,Enhancers_Liver_34247,Enhancers_Liver_34262,Enhancers_Liver_34713,Enhancers_Liver_34732,Enhancers_Liver_35125,Enhancers_Liver_35182,Enhancers_Liver_35193,Enhancers_Liver_35198,Enhancers_Liver_35199,Enhancers_Liver_35208,Enhancers_Liver_35209,Enhancers_Liver_35218,Enhancers_Liver_35219,Enhancers_Liver_35341,Enhancers_Liver_35596,Enhancers_Liver_35599,Enhancers_Liver_35600,Enhancers_Liver_36005,Enhancers_Liver_36006,Enhancers_Liver_36319,Enhancers_Liver_36361,Enhancers_Liver_36380,Enhancers_Liver_36381,Enhancers_Liver_36705,Enhancers_Liver_36720,Enhancers_Liver_36723,Enhancers_Liver_36750,Enhancers_Liver_37019,Enhancers_Liver_37508,Enhancers_Liver_37514,Enhancers_Liver_37517,Enhancers_Liver_37590,Enhancers_Liver_37809,Enhancers_Liver_38234,Enhancers_Liver_38290,Enhancers_Liver_38291,Enhancers_Liver_38914,Enhancers_Liver_39434,Enhancers_Liver_39435,Enhancers_Liver_39459,Enhancers_Liver_39460,Enhancers_Liver_39462,Enhancers_Liver_39468,Enhancers_Liver_39473,Enhancers_Liver_39480,Enhancers_Liver_39511,Enhancers_Liver_39514,Enhancers_Liver_41016,Enhancers_Liver_41017,Enhancers_Liver_41019,Enhancers_Liver_41022,Enhancers_Liver_41023,Enhancers_Liver_41024,Enhancers_Liver_41027,Enhancers_Liver_41454,Enhancers_Liver_41488,Enhancers_Liver_41661,Enhancers_Liver_41669,Enhancers_Liver_41670,Enhancers_Liver_41679,Enhancers_Liver_41681,Enhancers_Liver_41684,Enhancers_Liver_41707,Enhancers_Liver_41724,Enhancers_Liver_41736,Enhancers_Liver_42215,Enhancers_Liver_42218,Enhancers_Liver_42224,Enhancers_Liver_42243,Enhancers_Liver_42246,Enhancers_Liver_42248,Enhancers_Liver_42256,Enhancers_Liver_43396,Enhancers_Liver_44130,Enhancers_Liver_44138,Enhancers_Liver_44144,Enhancers_Liver_44297,Enhancers_Liver_4434,Enhancers_Liver_44543,Enhancers_Liver_44557,Enhancers_Liver_44580,Enhancers_Liver_44582,Enhancers_Liver_4576,Enhancers_Liver_4577,Enhancers_Liver_4584,Enhancers_Liver_4615,Enhancers_Liver_46371,Enhancers_Liver_46410,Enhancers_Liver_46636,Enhancers_Liver_4742,Enhancers_Liver_48310,Enhancers_Liver_48311,Enhancers_Liver_48312,Enhancers_Liver_48313,Enhancers_Liver_48314,Enhancers_Liver_49266,Enhancers_Liver_49267,Enhancers_Liver_49316,Enhancers_Liver_49318,Enhancers_Liver_49750,Enhancers_Liver_49984,Enhancers_Liver_50139,Enhancers_Liver_50145,Enhancers_Liver_50146,Enhancers_Liver_50407,Enhancers_Liver_50774,Enhancers_Liver_50781,Enhancers_Liver_51213,Enhancers_Liver_51406,Enhancers_Liver_51732,Enhancers_Liver_51735,Enhancers_Liver_51736,Enhancers_Liver_51737,Enhancers_Liver_52047,Enhancers_Liver_52074,Enhancers_Liver_52079,Enhancers_Liver_52082,Enhancers_Liver_5215,Enhancers_Liver_52320,Enhancers_Liver_52504,Enhancers_Liver_52507,Enhancers_Liver_52513,Enhancers_Liver_52536,Enhancers_Liver_52997,Enhancers_Liver_53188,Enhancers_Liver_53196,Enhancers_Liver_53201,Enhancers_Liver_53202,Enhancers_Liver_53312,Enhancers_Liver_55020,Enhancers_Liver_55028,Enhancers_Liver_56183,Enhancers_Liver_56186,Enhancers_Liver_56197,Enhancers_Liver_56311,Enhancers_Liver_56369,Enhancers_Liver_56379,Enhancers_Liver_56382,Enhancers_Liver_56393,Enhancers_Liver_56394,Enhancers_Liver_56402,Enhancers_Liver_56428,Enhancers_Liver_56429,Enhancers_Liver_57022,Enhancers_Liver_5732,Enhancers_Liver_5739,Enhancers_Liver_5747,Enhancers_Liver_5755,Enhancers_Liver_5758,Enhancers_Liver_5773,Enhancers_Liver_57830,Enhancers_Liver_5836,Enhancers_Liver_5838,Enhancers_Liver_5857,Enhancers_Liver_58869,Enhancers_Liver_59137,Enhancers_Liver_59139,Enhancers_Liver_59591,Enhancers_Liver_60146,Enhancers_Liver_60741,Enhancers_Liver_60746,Enhancers_Liver_61917,Enhancers_Liver_63770,Enhancers_Liver_6502,Enhancers_Liver_6503,Enhancers_Liver_65218,Enhancers_Liver_65634,Enhancers_Liver_65648,Enhancers_Liver_65649,Enhancers_Liver_65650,Enhancers_Liver_65652,Enhancers_Liver_65654,Enhancers_Liver_65655,Enhancers_Liver_65661,Enhancers_Liver_67314,Enhancers_Liver_67400,Enhancers_Liver_68280,Enhancers_Liver_68414,Enhancers_Liver_68460,Enhancers_Liver_68462,Enhancers_Liver_6962,Enhancers_Liver_6964,Enhancers_Liver_6966,Enhancers_Liver_69846,Enhancers_Liver_70246,Enhancers_Liver_70260,Enhancers_Liver_71245,Enhancers_Liver_71254,Enhancers_Liver_71497,Enhancers_Liver_71698,Enhancers_Liver_71732,Enhancers_Liver_71739,Enhancers_Liver_71763,Enhancers_Liver_72676,Enhancers_Liver_7419,Enhancers_Liver_74541,Enhancers_Liver_74753,Enhancers_Liver_76382,Enhancers_Liver_76395,Enhancers_Liver_77556,Enhancers_Liver_77857,Enhancers_Liver_78378,Enhancers_Liver_7923,Enhancers_Liver_7931,Enhancers_Liver_79802,Enhancers_Liver_80297,Enhancers_Liver_80332,Enhancers_Liver_80810,Enhancers_Liver_81524,Enhancers_Liver_81531,Enhancers_Liver_81538,Enhancers_Liver_818,Enhancers_Liver_8227,Enhancers_Liver_8228,Enhancers_Liver_82397,Enhancers_Liver_82406,Enhancers_Liver_82942,Enhancers_Liver_83415,Enhancers_Liver_83550,Enhancers_Liver_83880,Enhancers_Liver_83950,Enhancers_Liver_84545,Enhancers_Liver_84705,Enhancers_Liver_84713,Enhancers_Liver_84714,Enhancers_Liver_84722,Enhancers_Liver_84739,Enhancers_Liver_84741,Enhancers_Liver_84750,Enhancers_Liver_84751,Enhancers_Liver_84757,Enhancers_Liver_84783,Enhancers_Liver_84797,Enhancers_Liver_84798,Enhancers_Liver_84800,Enhancers_Liver_84802,Enhancers_Liver_84807,Enhancers_Liver_84808,Enhancers_Liver_84844,Enhancers_Liver_84868,Enhancers_Liver_84871,Enhancers_Liver_84891,Enhancers_Liver_84894,Enhancers_Liver_85272,Enhancers_Liver_85347,Enhancers_Liver_85700,Enhancers_Liver_85706,Enhancers_Liver_86019,Enhancers_Liver_86170,Enhancers_Liver_86180,Enhancers_Liver_86240,Enhancers_Liver_86249,Enhancers_Liver_86278,Enhancers_Liver_87020,Enhancers_Liver_87052,Enhancers_Liver_87522,Enhancers_Liver_87527,Enhancers_Liver_87528,Enhancers_Liver_87558,Enhancers_Liver_88194,Enhancers_Liver_88434,Enhancers_Liver_88451,Enhancers_Liver_88469,Enhancers_Liver_8895,Enhancers_Liver_89526,Enhancers_Liver_89527,Enhancers_Liver_89528,Enhancers_Liver_90085,Enhancers_Liver_90111,Enhancers_Liver_90116,Enhancers_Liver_90158,Enhancers_Liver_90704,Enhancers_Liver_90756
GO:0032870	cellular response to hormone stimulus	1.54102	185	120.051	1.41e-06	1.65084	80	48.4601	0.000168	Acod1,Adcy8,Akt2,Akt3,Ankrd26,Aqp1,Atp1a1,Atp2b1,Bcar1,Bcas3,Bmp4,C2cd5,Casp9,Ceacam10,Ctnnb1,Edn1,Efna5,Epha3,Eprs,Esr1,Foxo1,Gata4,Gdnf,Ghsr,Gnai2,Gpld1,Grb14,Grk2,Gsk3b,Il1b,Inhba,Inpp5k,Inppl1,Kank1,Kit,Klf9,Lpin1,Lpl,Mettl21c,Myo5a,Ncf2,Nck1,Nck1,Ncoa2,Nfe2l2,Npc1,Nr1h4,Nr3c1,Nr4a1,Nr4a3,Nucb2,Nucks1,Ocstamp,Osbpl8,P2ry6,Pik3r1,Pip4k2a,Plcb1,Pou4f2,Ppargc1a,Prkcd,Prkce,Prkci,Prkcq,Pten,Ptger4,Rab12,Rdx,Sirt1,Socs1,Sorbs1,Sorl1,Sstr2,Tbc1d4,Thrb,Trim63,Ube2l3,Wdtc1,Ybx1,Zfp36l1	Enhancers_Liver_10167,Enhancers_Liver_10172,Enhancers_Liver_10173,Enhancers_Liver_10174,Enhancers_Liver_10429,Enhancers_Liver_118,Enhancers_Liver_13882,Enhancers_Liver_13891,Enhancers_Liver_14546,Enhancers_Liver_14555,Enhancers_Liver_14568,Enhancers_Liver_14571,Enhancers_Liver_14572,Enhancers_Liver_16258,Enhancers_Liver_17285,Enhancers_Liver_17286,Enhancers_Liver_17287,Enhancers_Liver_19108,Enhancers_Liver_19119,Enhancers_Liver_19128,Enhancers_Liver_19144,Enhancers_Liver_19145,Enhancers_Liver_19162,Enhancers_Liver_19204,Enhancers_Liver_19220,Enhancers_Liver_20575,Enhancers_Liver_21220,Enhancers_Liver_21222,Enhancers_Liver_21223,Enhancers_Liver_21457,Enhancers_Liver_22141,Enhancers_Liver_22160,Enhancers_Liver_24238,Enhancers_Liver_24239,Enhancers_Liver_24253,Enhancers_Liver_24258,Enhancers_Liver_24259,Enhancers_Liver_24261,Enhancers_Liver_24265,Enhancers_Liver_24266,Enhancers_Liver_24267,Enhancers_Liver_24277,Enhancers_Liver_24282,Enhancers_Liver_24315,Enhancers_Liver_24323,Enhancers_Liver_24338,Enhancers_Liver_25356,Enhancers_Liver_25390,Enhancers_Liver_25391,Enhancers_Liver_26135,Enhancers_Liver_26722,Enhancers_Liver_26865,Enhancers_Liver_27392,Enhancers_Liver_28488,Enhancers_Liver_28516,Enhancers_Liver_28519,Enhancers_Liver_29019,Enhancers_Liver_29176,Enhancers_Liver_30980,Enhancers_Liver_32741,Enhancers_Liver_32744,Enhancers_Liver_32746,Enhancers_Liver_33163,Enhancers_Liver_34713,Enhancers_Liver_34732,Enhancers_Liver_3503,Enhancers_Liver_35341,Enhancers_Liver_38290,Enhancers_Liver_38291,Enhancers_Liver_38483,Enhancers_Liver_39434,Enhancers_Liver_39435,Enhancers_Liver_39459,Enhancers_Liver_39460,Enhancers_Liver_39462,Enhancers_Liver_39468,Enhancers_Liver_39473,Enhancers_Liver_39480,Enhancers_Liver_39511,Enhancers_Liver_39514,Enhancers_Liver_40199,Enhancers_Liver_40207,Enhancers_Liver_41103,Enhancers_Liver_41144,Enhancers_Liver_41193,Enhancers_Liver_41194,Enhancers_Liver_4226,Enhancers_Liver_43188,Enhancers_Liver_43971,Enhancers_Liver_43997,Enhancers_Liver_44014,Enhancers_Liver_44130,Enhancers_Liver_44138,Enhancers_Liver_44144,Enhancers_Liver_44543,Enhancers_Liver_44557,Enhancers_Liver_44580,Enhancers_Liver_44582,Enhancers_Liver_44974,Enhancers_Liver_44982,Enhancers_Liver_44990,Enhancers_Liver_44998,Enhancers_Liver_45011,Enhancers_Liver_45021,Enhancers_Liver_46410,Enhancers_Liver_46636,Enhancers_Liver_46643,Enhancers_Liver_48587,Enhancers_Liver_48588,Enhancers_Liver_48603,Enhancers_Liver_48604,Enhancers_Liver_48612,Enhancers_Liver_49101,Enhancers_Liver_49102,Enhancers_Liver_49105,Enhancers_Liver_49106,Enhancers_Liver_49113,Enhancers_Liver_49117,Enhancers_Liver_50774,Enhancers_Liver_50781,Enhancers_Liver_51105,Enhancers_Liver_51112,Enhancers_Liver_51159,Enhancers_Liver_51845,Enhancers_Liver_52409,Enhancers_Liver_53644,Enhancers_Liver_5384,Enhancers_Liver_54201,Enhancers_Liver_55889,Enhancers_Liver_55890,Enhancers_Liver_55891,Enhancers_Liver_5815,Enhancers_Liver_58869,Enhancers_Liver_61494,Enhancers_Liver_62197,Enhancers_Liver_62266,Enhancers_Liver_62839,Enhancers_Liver_6385,Enhancers_Liver_6386,Enhancers_Liver_64762,Enhancers_Liver_64764,Enhancers_Liver_64775,Enhancers_Liver_64782,Enhancers_Liver_64783,Enhancers_Liver_65634,Enhancers_Liver_65648,Enhancers_Liver_65649,Enhancers_Liver_65650,Enhancers_Liver_65652,Enhancers_Liver_65654,Enhancers_Liver_65655,Enhancers_Liver_65661,Enhancers_Liver_66231,Enhancers_Liver_68540,Enhancers_Liver_70660,Enhancers_Liver_70669,Enhancers_Liver_70675,Enhancers_Liver_70676,Enhancers_Liver_73818,Enhancers_Liver_74541,Enhancers_Liver_74668,Enhancers_Liver_77203,Enhancers_Liver_77205,Enhancers_Liver_77217,Enhancers_Liver_77218,Enhancers_Liver_77325,Enhancers_Liver_77956,Enhancers_Liver_81117,Enhancers_Liver_81118,Enhancers_Liver_81119,Enhancers_Liver_81408,Enhancers_Liver_82942,Enhancers_Liver_844,Enhancers_Liver_8499,Enhancers_Liver_85060,Enhancers_Liver_85700,Enhancers_Liver_85706,Enhancers_Liver_87071,Enhancers_Liver_88074,Enhancers_Liver_88677,Enhancers_Liver_9656,Enhancers_Liver_9661,Enhancers_Liver_9667,Enhancers_Liver_9668,Enhancers_Liver_9676
GO:0001817	regulation of cytokine production	1.42101	263	185.08	1.49e-06	1.33192	138	103.61	0.00442	Abl2,Ackr1,Acod1,Adam17,Adam8,Anxa4,App,Arfgef2,Arhgef2,Arrb1,Atg12,Atg5,Atp2b1,Atp6ap2,Bcl6b,C1qtnf3,C3,Cadm1,Ccbe1,Ccdc88b,Ccl5,Ccm2l,Cd226,Cd24a,Cd274,Cd276,Cd34,Cd3e,Cd59b,Cd83,Cd84,Ceacam10,Cebpg,Clec9a,Crp,Csf2,Cxcl17,Cyrib,Dicer1,Dll1,Eif2ak3,F2r,Fgfr1,Fgr,Foxj1,Foxp1,Furin,Gata3,Gata4,Ghsr,Gimap5,Gimap5,Git1,Gm36028,Grk2,Hdac7,Hif1a,Hmgb1,Ifi203,Ifnar1,Il10,Il15,Il16,Il17b,Il1a,Il1b,Il1r1,Il1r2,Irf5,Irf8,Itgav,Itgb6,Kit,Klf4,Lacc1,Lpl,Lrp1,Lta,Ltbp1,Ltf,Lum,Lyn,Map2k3,Map2k5,Map3k7,Mapkapk2,Mertk,Nlrc3,Nlrp1b,Nmi,Nod1,Nr1h4,Nr4a3,Otud7b,P2ry2,Pde4b,Peli1,Phb,Pik3r1,Plcb1,Pld3,Pou2f2,Ppara,Prg4,Prkcq,Ptger4,Ptprs,Rftn1,Rgcc,Ripk1,Rnf216,Rora,Runx1,S1pr3,Sars,Sash3,Scimp,Sirt1,Slamf1,Smad3,Socs1,Sorl1,Syk,Tbk1,Tek,Tgfb2,Tlr1,Tlr2,Tlr3,Tlr7,Tmed10,Tnfaip3,Tnfrsf1b,Tnfrsf8,Tnfsf15,Trib2,Txk,Vsig4	Enhancers_Liver_10142,Enhancers_Liver_10146,Enhancers_Liver_10167,Enhancers_Liver_10172,Enhancers_Liver_10173,Enhancers_Liver_10174,Enhancers_Liver_10781,Enhancers_Liver_11070,Enhancers_Liver_11793,Enhancers_Liver_118,Enhancers_Liver_12550,Enhancers_Liver_12826,Enhancers_Liver_13121,Enhancers_Liver_13122,Enhancers_Liver_13536,Enhancers_Liver_13588,Enhancers_Liver_13589,Enhancers_Liver_13592,Enhancers_Liver_14059,Enhancers_Liver_14428,Enhancers_Liver_15163,Enhancers_Liver_16468,Enhancers_Liver_17252,Enhancers_Liver_17285,Enhancers_Liver_17286,Enhancers_Liver_17287,Enhancers_Liver_17420,Enhancers_Liver_18787,Enhancers_Liver_18795,Enhancers_Liver_18829,Enhancers_Liver_18833,Enhancers_Liver_18836,Enhancers_Liver_19656,Enhancers_Liver_19657,Enhancers_Liver_19658,Enhancers_Liver_19673,Enhancers_Liver_19674,Enhancers_Liver_19684,Enhancers_Liver_21662,Enhancers_Liver_22227,Enhancers_Liver_22229,Enhancers_Liver_22230,Enhancers_Liver_22231,Enhancers_Liver_22232,Enhancers_Liver_22235,Enhancers_Liver_22607,Enhancers_Liver_22705,Enhancers_Liver_22718,Enhancers_Liver_22724,Enhancers_Liver_23891,Enhancers_Liver_23896,Enhancers_Liver_23897,Enhancers_Liver_23906,Enhancers_Liver_23919,Enhancers_Liver_23921,Enhancers_Liver_24238,Enhancers_Liver_24239,Enhancers_Liver_24253,Enhancers_Liver_24258,Enhancers_Liver_24259,Enhancers_Liver_24261,Enhancers_Liver_24265,Enhancers_Liver_24266,Enhancers_Liver_24267,Enhancers_Liver_24277,Enhancers_Liver_24282,Enhancers_Liver_24315,Enhancers_Liver_24323,Enhancers_Liver_24338,Enhancers_Liver_27392,Enhancers_Liver_28142,Enhancers_Liver_28186,Enhancers_Liver_28240,Enhancers_Liver_28516,Enhancers_Liver_28519,Enhancers_Liver_29019,Enhancers_Liver_29310,Enhancers_Liver_29327,Enhancers_Liver_30926,Enhancers_Liver_32116,Enhancers_Liver_32117,Enhancers_Liver_32119,Enhancers_Liver_32125,Enhancers_Liver_32514,Enhancers_Liver_32910,Enhancers_Liver_33163,Enhancers_Liver_3397,Enhancers_Liver_3417,Enhancers_Liver_34694,Enhancers_Liver_35648,Enhancers_Liver_35652,Enhancers_Liver_35866,Enhancers_Liver_35868,Enhancers_Liver_35869,Enhancers_Liver_35870,Enhancers_Liver_36005,Enhancers_Liver_36006,Enhancers_Liver_36750,Enhancers_Liver_37587,Enhancers_Liver_38072,Enhancers_Liver_38073,Enhancers_Liver_38217,Enhancers_Liver_38234,Enhancers_Liver_38807,Enhancers_Liver_38811,Enhancers_Liver_38819,Enhancers_Liver_4067,Enhancers_Liver_4074,Enhancers_Liver_41448,Enhancers_Liver_42047,Enhancers_Liver_42403,Enhancers_Liver_42406,Enhancers_Liver_43056,Enhancers_Liver_43188,Enhancers_Liver_43396,Enhancers_Liver_44297,Enhancers_Liver_4434,Enhancers_Liver_46371,Enhancers_Liver_46410,Enhancers_Liver_48168,Enhancers_Liver_48462,Enhancers_Liver_48500,Enhancers_Liver_49316,Enhancers_Liver_49318,Enhancers_Liver_49984,Enhancers_Liver_50708,Enhancers_Liver_50712,Enhancers_Liver_50713,Enhancers_Liver_50714,Enhancers_Liver_50717,Enhancers_Liver_50718,Enhancers_Liver_50774,Enhancers_Liver_50781,Enhancers_Liver_51105,Enhancers_Liver_51112,Enhancers_Liver_51159,Enhancers_Liver_51732,Enhancers_Liver_51735,Enhancers_Liver_51736,Enhancers_Liver_51737,Enhancers_Liver_5215,Enhancers_Liver_5217,Enhancers_Liver_52536,Enhancers_Liver_5285,Enhancers_Liver_5286,Enhancers_Liver_5289,Enhancers_Liver_5302,Enhancers_Liver_5303,Enhancers_Liver_5313,Enhancers_Liver_53312,Enhancers_Liver_53644,Enhancers_Liver_55016,Enhancers_Liver_55279,Enhancers_Liver_55584,Enhancers_Liver_56266,Enhancers_Liver_57234,Enhancers_Liver_57830,Enhancers_Liver_58335,Enhancers_Liver_5836,Enhancers_Liver_5838,Enhancers_Liver_5857,Enhancers_Liver_58869,Enhancers_Liver_59137,Enhancers_Liver_59139,Enhancers_Liver_59584,Enhancers_Liver_60146,Enhancers_Liver_60607,Enhancers_Liver_62134,Enhancers_Liver_6269,Enhancers_Liver_6280,Enhancers_Liver_62968,Enhancers_Liver_62974,Enhancers_Liver_65127,Enhancers_Liver_65138,Enhancers_Liver_65460,Enhancers_Liver_65462,Enhancers_Liver_65634,Enhancers_Liver_65648,Enhancers_Liver_65649,Enhancers_Liver_65650,Enhancers_Liver_65652,Enhancers_Liver_65654,Enhancers_Liver_65655,Enhancers_Liver_65661,Enhancers_Liver_68440,Enhancers_Liver_69536,Enhancers_Liver_6962,Enhancers_Liver_6964,Enhancers_Liver_6966,Enhancers_Liver_70246,Enhancers_Liver_70260,Enhancers_Liver_70636,Enhancers_Liver_70639,Enhancers_Liver_70862,Enhancers_Liver_71316,Enhancers_Liver_72022,Enhancers_Liver_72047,Enhancers_Liver_72062,Enhancers_Liver_73303,Enhancers_Liver_742,Enhancers_Liver_74511,Enhancers_Liver_74512,Enhancers_Liver_74514,Enhancers_Liver_74541,Enhancers_Liver_74663,Enhancers_Liver_74951,Enhancers_Liver_76382,Enhancers_Liver_76395,Enhancers_Liver_76551,Enhancers_Liver_77070,Enhancers_Liver_77096,Enhancers_Liver_77102,Enhancers_Liver_77104,Enhancers_Liver_77203,Enhancers_Liver_77205,Enhancers_Liver_77217,Enhancers_Liver_77218,Enhancers_Liver_77232,Enhancers_Liver_77235,Enhancers_Liver_7923,Enhancers_Liver_7931,Enhancers_Liver_79826,Enhancers_Liver_79844,Enhancers_Liver_80578,Enhancers_Liver_80592,Enhancers_Liver_80600,Enhancers_Liver_81117,Enhancers_Liver_81118,Enhancers_Liver_81119,Enhancers_Liver_81524,Enhancers_Liver_81531,Enhancers_Liver_81538,Enhancers_Liver_83401,Enhancers_Liver_83415,Enhancers_Liver_84436,Enhancers_Liver_8499,Enhancers_Liver_85060,Enhancers_Liver_85272,Enhancers_Liver_85431,Enhancers_Liver_85433,Enhancers_Liver_85456,Enhancers_Liver_86019,Enhancers_Liver_86240,Enhancers_Liver_86249,Enhancers_Liver_86278,Enhancers_Liver_86718,Enhancers_Liver_88278,Enhancers_Liver_88280,Enhancers_Liver_88281,Enhancers_Liver_89148,Enhancers_Liver_89156,Enhancers_Liver_89162,Enhancers_Liver_89163,Enhancers_Liver_89526,Enhancers_Liver_89527,Enhancers_Liver_89528,Enhancers_Liver_90085,Enhancers_Liver_90733,Enhancers_Liver_9656,Enhancers_Liver_9661,Enhancers_Liver_9667,Enhancers_Liver_9668,Enhancers_Liver_9676
GO:0045933	positive regulation of muscle contraction	2.59618	45	17.3332	1.49e-06	2.31531	17	7.34244	0.009	Ace2,Ada,Adra1a,Atp1a1,Edn1,Eno1,F2r,Ghsr,Itga2,Kcnq1,Kit,Lck,Npnt,Pawr,Ptgs1,Spx,Tacr1	Enhancers_Liver_10357,Enhancers_Liver_10360,Enhancers_Liver_10374,Enhancers_Liver_22141,Enhancers_Liver_22160,Enhancers_Liver_23891,Enhancers_Liver_23896,Enhancers_Liver_23897,Enhancers_Liver_23906,Enhancers_Liver_23919,Enhancers_Liver_23921,Enhancers_Liver_24874,Enhancers_Liver_24889,Enhancers_Liver_24902,Enhancers_Liver_27686,Enhancers_Liver_47707,Enhancers_Liver_47711,Enhancers_Liver_47712,Enhancers_Liver_47713,Enhancers_Liver_52320,Enhancers_Liver_53644,Enhancers_Liver_55889,Enhancers_Liver_55890,Enhancers_Liver_55891,Enhancers_Liver_57022,Enhancers_Liver_61917,Enhancers_Liver_63178,Enhancers_Liver_63179,Enhancers_Liver_65634,Enhancers_Liver_65648,Enhancers_Liver_65649,Enhancers_Liver_65650,Enhancers_Liver_65652,Enhancers_Liver_65654,Enhancers_Liver_65655,Enhancers_Liver_65661,Enhancers_Liver_71128,Enhancers_Liver_73771,Enhancers_Liver_73774,Enhancers_Liver_73775,Enhancers_Liver_79070,Enhancers_Liver_79078,Enhancers_Liver_79080,Enhancers_Liver_90649,Enhancers_Liver_90650
GO:0032231	regulation of actin filament bundle assembly	2.00048	79	39.4906	1.54e-06	2.13663	38	17.785	0.00016	Arap1,Arhgap6,Arhgef10,Arhgef5,Cdc42,Clasp1,Coro2b,Dbn1,Dlc1,Evl,Fermt2,Inpp5k,Map3k1,Mtor,Nrp1,Pfn2,Pik3r1,Ppm1f,Ppp1r9a,Prkcq,Ptger4,Pxn,Rapgef3,Rdx,Rgcc,Rhpn2,S1pr1,Shank3,Smad3,Sorbs3,Stmn1,Swap70,Synpo,Synpo2,Tacr1,Tgfbr1,Ttc8,Wasf2	Enhancers_Liver_13882,Enhancers_Liver_13891,Enhancers_Liver_19984,Enhancers_Liver_19985,Enhancers_Liver_20020,Enhancers_Liver_20023,Enhancers_Liver_20030,Enhancers_Liver_20533,Enhancers_Liver_20536,Enhancers_Liver_22844,Enhancers_Liver_24238,Enhancers_Liver_24239,Enhancers_Liver_24253,Enhancers_Liver_24258,Enhancers_Liver_24259,Enhancers_Liver_24261,Enhancers_Liver_24265,Enhancers_Liver_24266,Enhancers_Liver_24267,Enhancers_Liver_24277,Enhancers_Liver_24282,Enhancers_Liver_24315,Enhancers_Liver_24323,Enhancers_Liver_24338,Enhancers_Liver_24648,Enhancers_Liver_24653,Enhancers_Liver_24656,Enhancers_Liver_24657,Enhancers_Liver_26656,Enhancers_Liver_26657,Enhancers_Liver_26658,Enhancers_Liver_27803,Enhancers_Liver_28240,Enhancers_Liver_29019,Enhancers_Liver_3112,Enhancers_Liver_32264,Enhancers_Liver_32503,Enhancers_Liver_33454,Enhancers_Liver_41887,Enhancers_Liver_41896,Enhancers_Liver_46410,Enhancers_Liver_49266,Enhancers_Liver_49267,Enhancers_Liver_54369,Enhancers_Liver_54380,Enhancers_Liver_54384,Enhancers_Liver_56369,Enhancers_Liver_56379,Enhancers_Liver_56382,Enhancers_Liver_56797,Enhancers_Liver_58835,Enhancers_Liver_58838,Enhancers_Liver_58845,Enhancers_Liver_62174,Enhancers_Liver_62182,Enhancers_Liver_62278,Enhancers_Liver_63036,Enhancers_Liver_67062,Enhancers_Liver_68901,Enhancers_Liver_68902,Enhancers_Liver_68906,Enhancers_Liver_70165,Enhancers_Liver_71128,Enhancers_Liver_74989,Enhancers_Liver_77268,Enhancers_Liver_77269,Enhancers_Liver_77556,Enhancers_Liver_79583,Enhancers_Liver_79584,Enhancers_Liver_80297,Enhancers_Liver_80332,Enhancers_Liver_83880,Enhancers_Liver_83950,Enhancers_Liver_85700,Enhancers_Liver_85706,Enhancers_Liver_86170,Enhancers_Liver_86180,Enhancers_Liver_86278,Enhancers_Liver_90756
GO:0051250	negative regulation of lymphocyte activation	1.89733	91	47.9621	1.58e-06	1.73379	43	24.8011	0.00381	Adora2a,Blk,Bmp4,Cbfb,Cblb,Cd24a,Cd274,Cd276,Ceacam10,Dlg1,Dlg5,Dtx1,Fgr,Foxj1,Gimap5,Gimap5,Gnrh1,H2-Aa,Hlx,Hmgb1,Ihh,Il10,Lyn,Mad1l1,Mertk,Pag1,Pawr,Peli1,Prdm1,Pten,Rassf5,Rc3h1,Rhbdd3,Ripor2,Runx1,Socs1,Socs6,Thoc1,Tmem131l,Tnfaip3,Vsig4,Zc3h12d,Zfp608	Enhancers_Liver_10357,Enhancers_Liver_10360,Enhancers_Liver_10374,Enhancers_Liver_11402,Enhancers_Liver_11793,Enhancers_Liver_118,Enhancers_Liver_16468,Enhancers_Liver_2029,Enhancers_Liver_2030,Enhancers_Liver_21409,Enhancers_Liver_21412,Enhancers_Liver_21417,Enhancers_Liver_21420,Enhancers_Liver_25780,Enhancers_Liver_26722,Enhancers_Liver_27392,Enhancers_Liver_27410,Enhancers_Liver_27724,Enhancers_Liver_33163,Enhancers_Liver_3397,Enhancers_Liver_3417,Enhancers_Liver_34247,Enhancers_Liver_34262,Enhancers_Liver_3431,Enhancers_Liver_35125,Enhancers_Liver_36005,Enhancers_Liver_36006,Enhancers_Liver_37517,Enhancers_Liver_40040,Enhancers_Liver_40041,Enhancers_Liver_40047,Enhancers_Liver_41661,Enhancers_Liver_41669,Enhancers_Liver_41670,Enhancers_Liver_41679,Enhancers_Liver_41681,Enhancers_Liver_41684,Enhancers_Liver_41707,Enhancers_Liver_41724,Enhancers_Liver_41736,Enhancers_Liver_42243,Enhancers_Liver_42246,Enhancers_Liver_42248,Enhancers_Liver_42256,Enhancers_Liver_44297,Enhancers_Liver_44543,Enhancers_Liver_44557,Enhancers_Liver_44580,Enhancers_Liver_44582,Enhancers_Liver_4615,Enhancers_Liver_50708,Enhancers_Liver_50712,Enhancers_Liver_50713,Enhancers_Liver_50714,Enhancers_Liver_50717,Enhancers_Liver_50718,Enhancers_Liver_53188,Enhancers_Liver_53196,Enhancers_Liver_53201,Enhancers_Liver_53202,Enhancers_Liver_55020,Enhancers_Liver_55028,Enhancers_Liver_5732,Enhancers_Liver_5739,Enhancers_Liver_5747,Enhancers_Liver_5755,Enhancers_Liver_5758,Enhancers_Liver_5773,Enhancers_Liver_57830,Enhancers_Liver_62134,Enhancers_Liver_6502,Enhancers_Liver_6503,Enhancers_Liver_67314,Enhancers_Liver_68280,Enhancers_Liver_6962,Enhancers_Liver_6964,Enhancers_Liver_6966,Enhancers_Liver_70246,Enhancers_Liver_70260,Enhancers_Liver_74541,Enhancers_Liver_7923,Enhancers_Liver_7931,Enhancers_Liver_7965,Enhancers_Liver_7966,Enhancers_Liver_7968,Enhancers_Liver_7974,Enhancers_Liver_82397,Enhancers_Liver_82406,Enhancers_Liver_86019,Enhancers_Liver_8895,Enhancers_Liver_90085
GO:0051493	regulation of cytoskeleton organization	1.42587	252	176.735	2.13e-06	1.45309	124	85.3354	0.000375	Add2,Akap13,Arap1,Arf6,Arhgap18,Arhgap6,Arhgef10,Arhgef2,Arhgef5,Baiap2l1,Bcas3,Bmp10,C9orf72,Ccsap,Cdc42,Cdc42ep2,Chmp4b,Clasp1,Clip3,Coro2b,Cyrib,Daam2,Dbn1,Dixdc1,Dlc1,Dlg1,Dstn,Dyrk1a,Edn1,Efna5,Epha3,Evl,Fchsd2,Fermt2,Fgr,Fmn1,Fscn1,Git1,Gpsm2,Gsk3b,Hck,Hcls1,Il1a,Inpp5k,Iqgap2,Itgb3,Jam3,Kank1,Lmod3,Lrp1,Map3k1,Map9,Mapk1,Mapre2,Mapre3,Mapt,Mark2,Mid1ip1,Mpdz,Mtor,Mycbp2,Mylk3,Nck1,Nck1,Nck2,Notch2,Npm1,Nrp1,Ntf3,Numa1,Pecam1,Pfn2,Phldb1,Pik3r1,Plxnb1,Ppm1f,Ppp1r9a,Prkcd,Prkce,Prkcq,Ptger4,Ptk2b,Pxn,Rapgef3,Rassf1,Rdx,Rgcc,Rhobtb1,Rhoh,Rhpn2,Ripor2,Rnd3,Rp1,S1pr1,Senp6,Shank3,Smad3,Snx9,Sorbs3,Specc1l,Spef1l,Ssh1,Ssh2,Stmn1,Stmnd1,Swap70,Synpo,Synpo2,Tacr1,Tek,Tgfb2,Tgfbr1,Tlr2,Tmem67,Tmod1,Tmsb4x,Tpr,Tpr,Trim36,Ttc8,Twf1,Vasp,Wasf2,Wasf3	Enhancers_Liver_10,Enhancers_Liver_11070,Enhancers_Liver_12550,Enhancers_Liver_13882,Enhancers_Liver_13891,Enhancers_Liver_14030,Enhancers_Liver_14031,Enhancers_Liver_14040,Enhancers_Liver_14041,Enhancers_Liver_14054,Enhancers_Liver_14059,Enhancers_Liver_14546,Enhancers_Liver_14555,Enhancers_Liver_14568,Enhancers_Liver_14571,Enhancers_Liver_14572,Enhancers_Liver_15688,Enhancers_Liver_15718,Enhancers_Liver_15725,Enhancers_Liver_15726,Enhancers_Liver_15727,Enhancers_Liver_15818,Enhancers_Liver_15825,Enhancers_Liver_18458,Enhancers_Liver_19015,Enhancers_Liver_19984,Enhancers_Liver_19985,Enhancers_Liver_20020,Enhancers_Liver_20023,Enhancers_Liver_20030,Enhancers_Liver_20533,Enhancers_Liver_20536,Enhancers_Liver_20575,Enhancers_Liver_21409,Enhancers_Liver_21412,Enhancers_Liver_21417,Enhancers_Liver_21420,Enhancers_Liver_22141,Enhancers_Liver_22160,Enhancers_Liver_22371,Enhancers_Liver_22844,Enhancers_Liver_23891,Enhancers_Liver_23896,Enhancers_Liver_23897,Enhancers_Liver_23906,Enhancers_Liver_23919,Enhancers_Liver_23921,Enhancers_Liver_23958,Enhancers_Liver_23963,Enhancers_Liver_24238,Enhancers_Liver_24239,Enhancers_Liver_24253,Enhancers_Liver_24258,Enhancers_Liver_24259,Enhancers_Liver_24261,Enhancers_Liver_24265,Enhancers_Liver_24266,Enhancers_Liver_24267,Enhancers_Liver_24277,Enhancers_Liver_24282,Enhancers_Liver_24315,Enhancers_Liver_24323,Enhancers_Liver_24338,Enhancers_Liver_24648,Enhancers_Liver_24653,Enhancers_Liver_24656,Enhancers_Liver_24657,Enhancers_Liver_26135,Enhancers_Liver_26656,Enhancers_Liver_26657,Enhancers_Liver_26658,Enhancers_Liver_26865,Enhancers_Liver_27639,Enhancers_Liver_27803,Enhancers_Liver_28240,Enhancers_Liver_28533,Enhancers_Liver_28537,Enhancers_Liver_28538,Enhancers_Liver_28539,Enhancers_Liver_29019,Enhancers_Liver_30926,Enhancers_Liver_3112,Enhancers_Liver_32264,Enhancers_Liver_32503,Enhancers_Liver_33454,Enhancers_Liver_34247,Enhancers_Liver_34262,Enhancers_Liver_34643,Enhancers_Liver_34713,Enhancers_Liver_34732,Enhancers_Liver_35341,Enhancers_Liver_36098,Enhancers_Liver_36107,Enhancers_Liver_36113,Enhancers_Liver_36397,Enhancers_Liver_36398,Enhancers_Liver_36420,Enhancers_Liver_38015,Enhancers_Liver_38016,Enhancers_Liver_38290,Enhancers_Liver_38291,Enhancers_Liver_39434,Enhancers_Liver_39435,Enhancers_Liver_39459,Enhancers_Liver_39460,Enhancers_Liver_39462,Enhancers_Liver_39468,Enhancers_Liver_39473,Enhancers_Liver_39480,Enhancers_Liver_39511,Enhancers_Liver_39514,Enhancers_Liver_40519,Enhancers_Liver_4067,Enhancers_Liver_41337,Enhancers_Liver_41887,Enhancers_Liver_41896,Enhancers_Liver_43328,Enhancers_Liver_43329,Enhancers_Liver_43447,Enhancers_Liver_43448,Enhancers_Liver_43449,Enhancers_Liver_44130,Enhancers_Liver_44138,Enhancers_Liver_44144,Enhancers_Liver_46410,Enhancers_Liver_48126,Enhancers_Liver_49266,Enhancers_Liver_49267,Enhancers_Liver_50139,Enhancers_Liver_50774,Enhancers_Liver_51318,Enhancers_Liver_51356,Enhancers_Liver_51735,Enhancers_Liver_51736,Enhancers_Liver_51737,Enhancers_Liver_51845,Enhancers_Liver_54369,Enhancers_Liver_54380,Enhancers_Liver_54384,Enhancers_Liver_54944,Enhancers_Liver_54948,Enhancers_Liver_55016,Enhancers_Liver_55279,Enhancers_Liver_55686,Enhancers_Liver_55688,Enhancers_Liver_55721,Enhancers_Liver_56274,Enhancers_Liver_56369,Enhancers_Liver_56379,Enhancers_Liver_56382,Enhancers_Liver_56797,Enhancers_Liver_58125,Enhancers_Liver_5836,Enhancers_Liver_5838,Enhancers_Liver_58444,Enhancers_Liver_58453,Enhancers_Liver_5857,Enhancers_Liver_58767,Enhancers_Liver_58835,Enhancers_Liver_58838,Enhancers_Liver_58845,Enhancers_Liver_59827,Enhancers_Liver_59828,Enhancers_Liver_59882,Enhancers_Liver_59896,Enhancers_Liver_59902,Enhancers_Liver_59905,Enhancers_Liver_59911,Enhancers_Liver_59922,Enhancers_Liver_60146,Enhancers_Liver_62134,Enhancers_Liver_62174,Enhancers_Liver_62182,Enhancers_Liver_62278,Enhancers_Liver_63036,Enhancers_Liver_64102,Enhancers_Liver_64106,Enhancers_Liver_65218,Enhancers_Liver_66963,Enhancers_Liver_67062,Enhancers_Liver_68440,Enhancers_Liver_68487,Enhancers_Liver_68491,Enhancers_Liver_68495,Enhancers_Liver_68583,Enhancers_Liver_68901,Enhancers_Liver_68902,Enhancers_Liver_68906,Enhancers_Liver_70165,Enhancers_Liver_71128,Enhancers_Liver_71257,Enhancers_Liver_71372,Enhancers_Liver_71381,Enhancers_Liver_71390,Enhancers_Liver_71902,Enhancers_Liver_73145,Enhancers_Liver_73153,Enhancers_Liver_73154,Enhancers_Liver_73155,Enhancers_Liver_73163,Enhancers_Liver_73164,Enhancers_Liver_73169,Enhancers_Liver_7402,Enhancers_Liver_7404,Enhancers_Liver_74401,Enhancers_Liver_74833,Enhancers_Liver_74989,Enhancers_Liver_76178,Enhancers_Liver_76188,Enhancers_Liver_76219,Enhancers_Liver_77232,Enhancers_Liver_77235,Enhancers_Liver_77268,Enhancers_Liver_77269,Enhancers_Liver_77345,Enhancers_Liver_77556,Enhancers_Liver_79583,Enhancers_Liver_79584,Enhancers_Liver_80297,Enhancers_Liver_80332,Enhancers_Liver_81676,Enhancers_Liver_81682,Enhancers_Liver_81684,Enhancers_Liver_818,Enhancers_Liver_83614,Enhancers_Liver_83880,Enhancers_Liver_83950,Enhancers_Liver_84172,Enhancers_Liver_84545,Enhancers_Liver_85251,Enhancers_Liver_85609,Enhancers_Liver_85611,Enhancers_Liver_85700,Enhancers_Liver_85706,Enhancers_Liver_86170,Enhancers_Liver_86180,Enhancers_Liver_86278,Enhancers_Liver_8686,Enhancers_Liver_8711,Enhancers_Liver_87226,Enhancers_Liver_8723,Enhancers_Liver_88058,Enhancers_Liver_88194,Enhancers_Liver_8895,Enhancers_Liver_89022,Enhancers_Liver_89027,Enhancers_Liver_89029,Enhancers_Liver_89044,Enhancers_Liver_89048,Enhancers_Liver_90704,Enhancers_Liver_90725,Enhancers_Liver_90756
GO:0150117	positive regulation of cell-substrate junction organization	2.82247	38	13.4634	2.16e-06	2.60008	14	5.38445	0.00768	Arf6,Enpp2,Epb41l5,Fermt2,Fmn1,Kdr,Lims1,Mapre2,Nrp1,Pik3r1,Ppm1f,Smad3,Tek,Vegfa	Enhancers_Liver_18458,Enhancers_Liver_24238,Enhancers_Liver_24239,Enhancers_Liver_24253,Enhancers_Liver_24258,Enhancers_Liver_24259,Enhancers_Liver_24261,Enhancers_Liver_24265,Enhancers_Liver_24266,Enhancers_Liver_24267,Enhancers_Liver_24277,Enhancers_Liver_24282,Enhancers_Liver_24315,Enhancers_Liver_24323,Enhancers_Liver_24338,Enhancers_Liver_26656,Enhancers_Liver_26657,Enhancers_Liver_26658,Enhancers_Liver_30358,Enhancers_Liver_3176,Enhancers_Liver_33454,Enhancers_Liver_37809,Enhancers_Liver_40519,Enhancers_Liver_50139,Enhancers_Liver_60146,Enhancers_Liver_65634,Enhancers_Liver_65648,Enhancers_Liver_65649,Enhancers_Liver_65650,Enhancers_Liver_65652,Enhancers_Liver_65654,Enhancers_Liver_65655,Enhancers_Liver_65661,Enhancers_Liver_8227,Enhancers_Liver_8228,Enhancers_Liver_83880,Enhancers_Liver_83950,Enhancers_Liver_86278
GO:0043547	positive regulation of GTPase activity	1.6249	144	88.6207	2.18e-06	1.69413	68	40.1387	0.000318	Abr,Adrb1,Afdn,Akt2,Arap1,Arap2,Arap3,Arhgap22,Arhgap24,Arhgap25,Arhgap29,Arhgap6,Arhgef10,Arhgef5,Asap1,Bcar3,Bcas3,C9orf72,Ccl5,Chn2,Dock10,Dock9,F2r,Fermt2,Foxj1,Garnl3,Gmip,Gsk3b,Lims1,Mapre2,Ndel1,Net1,Ntf3,Picalm,Pkp4,Plxnb1,Prex1,Ptk2b,Rabgap1,Ralgps1,Ralgps2,Rap1a,Rapgef1,Rapgef2,Rapgef3,Rasgef1b,Rasgrp3,Rgl2,Rgma,Rgn,Rgs1,Rgs6,Ric1,S1pr1,Sgsm2,Sipa1l1,Snx13,Snx9,Sos2,Srgap2,Tbc1d1,Tbc1d10b,Tbc1d16,Tbc1d4,Tbc1d5,Tbc1d7,Tbc1d9,Tbck	Enhancers_Liver_13436,Enhancers_Liver_13438,Enhancers_Liver_13442,Enhancers_Liver_13775,Enhancers_Liver_13958,Enhancers_Liver_13971,Enhancers_Liver_14428,Enhancers_Liver_14546,Enhancers_Liver_14555,Enhancers_Liver_14568,Enhancers_Liver_14571,Enhancers_Liver_14572,Enhancers_Liver_16468,Enhancers_Liver_16728,Enhancers_Liver_16733,Enhancers_Liver_17813,Enhancers_Liver_17814,Enhancers_Liver_17836,Enhancers_Liver_17851,Enhancers_Liver_17857,Enhancers_Liver_17860,Enhancers_Liver_17861,Enhancers_Liver_17862,Enhancers_Liver_17867,Enhancers_Liver_17869,Enhancers_Liver_18498,Enhancers_Liver_19417,Enhancers_Liver_19433,Enhancers_Liver_19434,Enhancers_Liver_20876,Enhancers_Liver_20886,Enhancers_Liver_20897,Enhancers_Liver_2178,Enhancers_Liver_22171,Enhancers_Liver_22185,Enhancers_Liver_23891,Enhancers_Liver_23896,Enhancers_Liver_23897,Enhancers_Liver_23906,Enhancers_Liver_23919,Enhancers_Liver_23921,Enhancers_Liver_26370,Enhancers_Liver_26656,Enhancers_Liver_26657,Enhancers_Liver_26658,Enhancers_Liver_27639,Enhancers_Liver_28488,Enhancers_Liver_28827,Enhancers_Liver_30980,Enhancers_Liver_32503,Enhancers_Liver_3447,Enhancers_Liver_34713,Enhancers_Liver_3472,Enhancers_Liver_3473,Enhancers_Liver_34732,Enhancers_Liver_3474,Enhancers_Liver_36397,Enhancers_Liver_36398,Enhancers_Liver_36420,Enhancers_Liver_36705,Enhancers_Liver_36720,Enhancers_Liver_36723,Enhancers_Liver_37502,Enhancers_Liver_38120,Enhancers_Liver_38807,Enhancers_Liver_38811,Enhancers_Liver_38819,Enhancers_Liver_4036,Enhancers_Liver_4039,Enhancers_Liver_4040,Enhancers_Liver_40519,Enhancers_Liver_40913,Enhancers_Liver_44297,Enhancers_Liver_4470,Enhancers_Liver_45847,Enhancers_Liver_47175,Enhancers_Liver_47483,Enhancers_Liver_47514,Enhancers_Liver_47734,Enhancers_Liver_47741,Enhancers_Liver_48381,Enhancers_Liver_52504,Enhancers_Liver_52507,Enhancers_Liver_52513,Enhancers_Liver_52536,Enhancers_Liver_54791,Enhancers_Liver_54816,Enhancers_Liver_56092,Enhancers_Liver_56369,Enhancers_Liver_56379,Enhancers_Liver_56382,Enhancers_Liver_56652,Enhancers_Liver_56661,Enhancers_Liver_56724,Enhancers_Liver_57022,Enhancers_Liver_58444,Enhancers_Liver_58453,Enhancers_Liver_64962,Enhancers_Liver_65023,Enhancers_Liver_65050,Enhancers_Liver_65051,Enhancers_Liver_65054,Enhancers_Liver_65058,Enhancers_Liver_65062,Enhancers_Liver_65075,Enhancers_Liver_65098,Enhancers_Liver_66262,Enhancers_Liver_66282,Enhancers_Liver_66283,Enhancers_Liver_66286,Enhancers_Liver_66407,Enhancers_Liver_66424,Enhancers_Liver_66443,Enhancers_Liver_66445,Enhancers_Liver_70165,Enhancers_Liver_70525,Enhancers_Liver_71372,Enhancers_Liver_71381,Enhancers_Liver_71390,Enhancers_Liver_71391,Enhancers_Liver_71394,Enhancers_Liver_73145,Enhancers_Liver_73153,Enhancers_Liver_73154,Enhancers_Liver_73155,Enhancers_Liver_73163,Enhancers_Liver_73164,Enhancers_Liver_73169,Enhancers_Liver_74668,Enhancers_Liver_76048,Enhancers_Liver_76052,Enhancers_Liver_76779,Enhancers_Liver_77268,Enhancers_Liver_77269,Enhancers_Liver_78372,Enhancers_Liver_79583,Enhancers_Liver_79584,Enhancers_Liver_81138,Enhancers_Liver_81557,Enhancers_Liver_8227,Enhancers_Liver_8228,Enhancers_Liver_88194,Enhancers_Liver_89370,Enhancers_Liver_90756
GO:0002694	regulation of leukocyte activation	1.43344	242	168.825	2.54e-06	1.33575	119	89.0882	0.00864	Abl2,Abr,Actb,Ada,Adam8,Adora2a,Adora3,Ahr,Arid1b,Arid2,Bid,Blk,Blm,Bmi1,Bmp4,Cbfb,Cblb,Ccdc88b,Ccl5,Cd226,Cd24a,Cd274,Cd276,Cd3e,Cd59b,Cd83,Cd84,Ceacam10,Ctnnb1,Ctsc,Cyrib,Dicer1,Dlg1,Dlg5,Dtx1,Dusp10,Efnb1,Fgr,Foxf1,Foxj1,Foxn1,Gab2,Gata3,Gimap5,Gimap5,Gm9774,Gnrh1,H2-Aa,H2-DMb2,H2-Ob,Hlx,Hmgb1,Hps1,Icos,Igfbp2,Ighg1,Ihh,Il10,Il13ra2,Il15,Il16,Il1a,Il1b,Il2rg,Itgal,Kmt5b,Lck,Lyn,Mad1l1,Mapk8ip1,Mertk,Mfhas1,Myo18a,Nck1,Nck1,Nck2,Nfatc2,Nfkbiz,Nr4a3,Pag1,Pagr1b,Pawr,Pbrm1,Peli1,Prdm1,Prkcq,Pten,Rassf5,Rc3h1,Rhbdd3,Rhoh,Ripor2,Rora,Runx1,Sash3,Sh2b3,Sh3rf1,Slamf1,Slamf7,Socs1,Socs6,Sos2,Syk,Tacr1,Tgfbr2,Thoc1,Tmem131l,Tnfaip3,Tnfrsf1b,Tnfsf14,Tox,Trdc,Vav3,Vcam1,Vsig4,Zc3h12d,Zfp36l1,Zfp608,Zmiz1	Enhancers_Liver_10357,Enhancers_Liver_10360,Enhancers_Liver_10374,Enhancers_Liver_11402,Enhancers_Liver_11793,Enhancers_Liver_118,Enhancers_Liver_12550,Enhancers_Liver_13958,Enhancers_Liver_13971,Enhancers_Liver_14079,Enhancers_Liver_14082,Enhancers_Liver_14086,Enhancers_Liver_14091,Enhancers_Liver_14094,Enhancers_Liver_14096,Enhancers_Liver_14139,Enhancers_Liver_14428,Enhancers_Liver_1466,Enhancers_Liver_16468,Enhancers_Liver_17813,Enhancers_Liver_17814,Enhancers_Liver_17836,Enhancers_Liver_17851,Enhancers_Liver_17857,Enhancers_Liver_17860,Enhancers_Liver_17861,Enhancers_Liver_17862,Enhancers_Liver_17867,Enhancers_Liver_17869,Enhancers_Liver_18498,Enhancers_Liver_1851,Enhancers_Liver_1854,Enhancers_Liver_1855,Enhancers_Liver_19108,Enhancers_Liver_19119,Enhancers_Liver_19128,Enhancers_Liver_19144,Enhancers_Liver_19145,Enhancers_Liver_19162,Enhancers_Liver_19204,Enhancers_Liver_19220,Enhancers_Liver_2029,Enhancers_Liver_2030,Enhancers_Liver_20575,Enhancers_Liver_20781,Enhancers_Liver_20782,Enhancers_Liver_20783,Enhancers_Liver_21409,Enhancers_Liver_21412,Enhancers_Liver_21417,Enhancers_Liver_21420,Enhancers_Liver_22227,Enhancers_Liver_22229,Enhancers_Liver_22230,Enhancers_Liver_22231,Enhancers_Liver_22232,Enhancers_Liver_22235,Enhancers_Liver_22705,Enhancers_Liver_22718,Enhancers_Liver_22724,Enhancers_Liver_25780,Enhancers_Liver_25796,Enhancers_Liver_25797,Enhancers_Liver_25799,Enhancers_Liver_25801,Enhancers_Liver_25822,Enhancers_Liver_25824,Enhancers_Liver_25826,Enhancers_Liver_25839,Enhancers_Liver_25840,Enhancers_Liver_25841,Enhancers_Liver_25842,Enhancers_Liver_25883,Enhancers_Liver_26206,Enhancers_Liver_26722,Enhancers_Liver_26865,Enhancers_Liver_26933,Enhancers_Liver_26935,Enhancers_Liver_26943,Enhancers_Liver_27392,Enhancers_Liver_27410,Enhancers_Liver_27724,Enhancers_Liver_30926,Enhancers_Liver_32347,Enhancers_Liver_33163,Enhancers_Liver_3397,Enhancers_Liver_3417,Enhancers_Liver_34247,Enhancers_Liver_34262,Enhancers_Liver_3431,Enhancers_Liver_35125,Enhancers_Liver_35182,Enhancers_Liver_35193,Enhancers_Liver_35198,Enhancers_Liver_35199,Enhancers_Liver_36005,Enhancers_Liver_36006,Enhancers_Liver_36319,Enhancers_Liver_36361,Enhancers_Liver_36380,Enhancers_Liver_36381,Enhancers_Liver_37508,Enhancers_Liver_37514,Enhancers_Liver_37517,Enhancers_Liver_38234,Enhancers_Liver_40040,Enhancers_Liver_40041,Enhancers_Liver_40047,Enhancers_Liver_41661,Enhancers_Liver_41669,Enhancers_Liver_41670,Enhancers_Liver_41679,Enhancers_Liver_41681,Enhancers_Liver_41684,Enhancers_Liver_41707,Enhancers_Liver_41724,Enhancers_Liver_41736,Enhancers_Liver_42243,Enhancers_Liver_42246,Enhancers_Liver_42248,Enhancers_Liver_42256,Enhancers_Liver_43056,Enhancers_Liver_43125,Enhancers_Liver_43396,Enhancers_Liver_44297,Enhancers_Liver_4434,Enhancers_Liver_44543,Enhancers_Liver_44557,Enhancers_Liver_44580,Enhancers_Liver_44582,Enhancers_Liver_45208,Enhancers_Liver_4615,Enhancers_Liver_46371,Enhancers_Liver_46410,Enhancers_Liver_46636,Enhancers_Liver_49580,Enhancers_Liver_49984,Enhancers_Liver_50708,Enhancers_Liver_50712,Enhancers_Liver_50713,Enhancers_Liver_50714,Enhancers_Liver_50717,Enhancers_Liver_50718,Enhancers_Liver_50774,Enhancers_Liver_50781,Enhancers_Liver_5205,Enhancers_Liver_5207,Enhancers_Liver_5215,Enhancers_Liver_5217,Enhancers_Liver_52320,Enhancers_Liver_52729,Enhancers_Liver_52731,Enhancers_Liver_52997,Enhancers_Liver_53188,Enhancers_Liver_53196,Enhancers_Liver_53201,Enhancers_Liver_53202,Enhancers_Liver_53312,Enhancers_Liver_55020,Enhancers_Liver_55028,Enhancers_Liver_56092,Enhancers_Liver_56311,Enhancers_Liver_56393,Enhancers_Liver_56394,Enhancers_Liver_56402,Enhancers_Liver_56428,Enhancers_Liver_56429,Enhancers_Liver_5732,Enhancers_Liver_5739,Enhancers_Liver_5747,Enhancers_Liver_5755,Enhancers_Liver_5758,Enhancers_Liver_5773,Enhancers_Liver_57830,Enhancers_Liver_57925,Enhancers_Liver_57928,Enhancers_Liver_57934,Enhancers_Liver_57935,Enhancers_Liver_57936,Enhancers_Liver_57937,Enhancers_Liver_58869,Enhancers_Liver_61917,Enhancers_Liver_62134,Enhancers_Liver_62968,Enhancers_Liver_62974,Enhancers_Liver_6502,Enhancers_Liver_6503,Enhancers_Liver_65218,Enhancers_Liver_67314,Enhancers_Liver_67400,Enhancers_Liver_68280,Enhancers_Liver_68414,Enhancers_Liver_6962,Enhancers_Liver_6964,Enhancers_Liver_6966,Enhancers_Liver_70246,Enhancers_Liver_70260,Enhancers_Liver_71128,Enhancers_Liver_72876,Enhancers_Liver_74541,Enhancers_Liver_76382,Enhancers_Liver_76395,Enhancers_Liver_76551,Enhancers_Liver_76658,Enhancers_Liver_76661,Enhancers_Liver_76672,Enhancers_Liver_76898,Enhancers_Liver_76904,Enhancers_Liver_78359,Enhancers_Liver_78378,Enhancers_Liver_7923,Enhancers_Liver_7931,Enhancers_Liver_7965,Enhancers_Liver_7966,Enhancers_Liver_7968,Enhancers_Liver_7974,Enhancers_Liver_80230,Enhancers_Liver_80951,Enhancers_Liver_80959,Enhancers_Liver_81524,Enhancers_Liver_81531,Enhancers_Liver_81538,Enhancers_Liver_818,Enhancers_Liver_82397,Enhancers_Liver_82406,Enhancers_Liver_83415,Enhancers_Liver_85272,Enhancers_Liver_86019,Enhancers_Liver_86718,Enhancers_Liver_88434,Enhancers_Liver_88451,Enhancers_Liver_88469,Enhancers_Liver_88677,Enhancers_Liver_8895,Enhancers_Liver_89526,Enhancers_Liver_89527,Enhancers_Liver_89528,Enhancers_Liver_90085,Enhancers_Liver_90111,Enhancers_Liver_90116,Enhancers_Liver_90158,Enhancers_Liver_90481
GO:0022408	negative regulation of cell-cell adhesion	1.73701	113	65.0543	2.59e-06	1.80849	54	29.8592	0.000351	Abl2,Adam8,Adora2a,Bmp4,Cbfb,Cblb,Ccm2l,Cd24a,Cd274,Cd276,Ceacam10,Cxcl12,Dlg1,Dlg5,Dtx1,Epb41l5,Foxj1,Gimap5,Gimap5,Gnrh1,H2-Aa,Hlx,Hmgb1,Ihh,Il10,Jag1,Klf4,Mad1l1,Map2k5,Pag1,Pawr,Peli1,Pik3r1,Ppara,Ppm1f,Prkcd,Pten,Rc3h1,Rdx,Rgcc,Ripor2,Runx1,Sh2b3,Socs1,Socs6,Specc1l,Swap70,Tmem131l,Tnfaip3,Tnr,Vegfa,Vsig4,Zc3h12d,Zfp608	Enhancers_Liver_10357,Enhancers_Liver_10360,Enhancers_Liver_10374,Enhancers_Liver_11793,Enhancers_Liver_118,Enhancers_Liver_12550,Enhancers_Liver_16468,Enhancers_Liver_2029,Enhancers_Liver_2030,Enhancers_Liver_21409,Enhancers_Liver_21412,Enhancers_Liver_21417,Enhancers_Liver_21420,Enhancers_Liver_24238,Enhancers_Liver_24239,Enhancers_Liver_24253,Enhancers_Liver_24258,Enhancers_Liver_24259,Enhancers_Liver_24261,Enhancers_Liver_24265,Enhancers_Liver_24266,Enhancers_Liver_24267,Enhancers_Liver_24277,Enhancers_Liver_24282,Enhancers_Liver_24315,Enhancers_Liver_24323,Enhancers_Liver_24338,Enhancers_Liver_25780,Enhancers_Liver_26135,Enhancers_Liver_26722,Enhancers_Liver_27724,Enhancers_Liver_28240,Enhancers_Liver_3176,Enhancers_Liver_32116,Enhancers_Liver_32117,Enhancers_Liver_32119,Enhancers_Liver_32125,Enhancers_Liver_33163,Enhancers_Liver_33454,Enhancers_Liver_3397,Enhancers_Liver_3417,Enhancers_Liver_34247,Enhancers_Liver_34262,Enhancers_Liver_35125,Enhancers_Liver_36005,Enhancers_Liver_36006,Enhancers_Liver_37517,Enhancers_Liver_37809,Enhancers_Liver_41661,Enhancers_Liver_41669,Enhancers_Liver_41670,Enhancers_Liver_41679,Enhancers_Liver_41681,Enhancers_Liver_41684,Enhancers_Liver_41707,Enhancers_Liver_41724,Enhancers_Liver_41736,Enhancers_Liver_42243,Enhancers_Liver_42246,Enhancers_Liver_42248,Enhancers_Liver_42256,Enhancers_Liver_44297,Enhancers_Liver_4434,Enhancers_Liver_44543,Enhancers_Liver_44557,Enhancers_Liver_44580,Enhancers_Liver_44582,Enhancers_Liver_4576,Enhancers_Liver_4577,Enhancers_Liver_4615,Enhancers_Liver_51213,Enhancers_Liver_51732,Enhancers_Liver_51735,Enhancers_Liver_51736,Enhancers_Liver_51737,Enhancers_Liver_53188,Enhancers_Liver_53196,Enhancers_Liver_53201,Enhancers_Liver_53202,Enhancers_Liver_55020,Enhancers_Liver_55028,Enhancers_Liver_5732,Enhancers_Liver_5739,Enhancers_Liver_5747,Enhancers_Liver_5755,Enhancers_Liver_5758,Enhancers_Liver_5773,Enhancers_Liver_59137,Enhancers_Liver_59139,Enhancers_Liver_6502,Enhancers_Liver_6503,Enhancers_Liver_67314,Enhancers_Liver_67400,Enhancers_Liver_68280,Enhancers_Liver_6962,Enhancers_Liver_6964,Enhancers_Liver_6966,Enhancers_Liver_70246,Enhancers_Liver_70260,Enhancers_Liver_72676,Enhancers_Liver_74541,Enhancers_Liver_77556,Enhancers_Liver_7923,Enhancers_Liver_7931,Enhancers_Liver_82397,Enhancers_Liver_82406,Enhancers_Liver_85700,Enhancers_Liver_85706,Enhancers_Liver_86019,Enhancers_Liver_86240,Enhancers_Liver_86249,Enhancers_Liver_8895,Enhancers_Liver_90085
GO:0048041	focal adhesion assembly	2.16401	62	28.6505	3.12e-06	2.06753	28	13.5427	0.00246	Actn1,Arhgap6,Bcas3,Clasp1,Coro2b,Dlc1,Efna5,Enpp2,Epb41l5,Epha3,Fermt2,Fmn1,Grem1,Itga2,Itgav,Kdr,Lims1,Lrp1,Nrp1,Ppm1f,Pten,Ptk2b,Ptprk,Pxn,Smad3,Sorbs1,Tek,Vegfa	Enhancers_Liver_11070,Enhancers_Liver_14546,Enhancers_Liver_14555,Enhancers_Liver_14568,Enhancers_Liver_14571,Enhancers_Liver_14572,Enhancers_Liver_19259,Enhancers_Liver_19274,Enhancers_Liver_19276,Enhancers_Liver_19279,Enhancers_Liver_24874,Enhancers_Liver_24889,Enhancers_Liver_24902,Enhancers_Liver_26656,Enhancers_Liver_26657,Enhancers_Liver_26658,Enhancers_Liver_27639,Enhancers_Liver_30358,Enhancers_Liver_3112,Enhancers_Liver_3176,Enhancers_Liver_33454,Enhancers_Liver_35341,Enhancers_Liver_37809,Enhancers_Liver_38290,Enhancers_Liver_38291,Enhancers_Liver_44543,Enhancers_Liver_44557,Enhancers_Liver_44580,Enhancers_Liver_44582,Enhancers_Liver_44974,Enhancers_Liver_44982,Enhancers_Liver_44990,Enhancers_Liver_44998,Enhancers_Liver_45011,Enhancers_Liver_45021,Enhancers_Liver_49316,Enhancers_Liver_49318,Enhancers_Liver_50139,Enhancers_Liver_50145,Enhancers_Liver_50146,Enhancers_Liver_60146,Enhancers_Liver_65634,Enhancers_Liver_65648,Enhancers_Liver_65649,Enhancers_Liver_65650,Enhancers_Liver_65652,Enhancers_Liver_65654,Enhancers_Liver_65655,Enhancers_Liver_65661,Enhancers_Liver_67062,Enhancers_Liver_7425,Enhancers_Liver_7467,Enhancers_Liver_80297,Enhancers_Liver_80332,Enhancers_Liver_8227,Enhancers_Liver_8228,Enhancers_Liver_83880,Enhancers_Liver_83950,Enhancers_Liver_86170,Enhancers_Liver_86180,Enhancers_Liver_86278,Enhancers_Liver_90756
GO:0030217	T cell differentiation	1.59749	149	93.2712	3.15e-06	1.53219	66	43.0756	0.00468	Abl2,Actb,Ada,Adam17,Adam8,Arid1b,Arid2,Blm,Bmp4,Cbfb,Cd83,Cd8a,Chd7,Cracr2a,Ctnnb1,Dicer1,Dtx1,Dusp10,Foxj1,Foxn1,Foxp1,Fzd8,Gadd45g,Gata3,Gimap1,Gimap5,Gimap5,Gm9774,Gpr89,H2-Aa,Hlx,Hmgb1,Ihh,Il15,Il2rg,Jmjd6,Kit,Lck,Mr1,Ncor1,Nfkbiz,Nhej1,Nkx2-3,Pbrm1,Prdm1,Prex1,Ptger4,Rc3h1,Rhoh,Rora,Runx1,Sash3,Sema4a,Sh2b3,Sh3rf1,Socs1,Sos2,Sp3,Syk,Tgfbr2,Tmem131l,Tox,Txk,Zfp36l1,Zfp608,Zmiz1	Enhancers_Liver_118,Enhancers_Liver_12550,Enhancers_Liver_14139,Enhancers_Liver_16468,Enhancers_Liver_16521,Enhancers_Liver_16525,Enhancers_Liver_17420,Enhancers_Liver_18498,Enhancers_Liver_19108,Enhancers_Liver_19119,Enhancers_Liver_19128,Enhancers_Liver_19144,Enhancers_Liver_19145,Enhancers_Liver_19162,Enhancers_Liver_19204,Enhancers_Liver_19220,Enhancers_Liver_2029,Enhancers_Liver_2030,Enhancers_Liver_22227,Enhancers_Liver_22229,Enhancers_Liver_22230,Enhancers_Liver_22231,Enhancers_Liver_22232,Enhancers_Liver_22235,Enhancers_Liver_22672,Enhancers_Liver_22705,Enhancers_Liver_22718,Enhancers_Liver_22724,Enhancers_Liver_25796,Enhancers_Liver_25797,Enhancers_Liver_25799,Enhancers_Liver_25801,Enhancers_Liver_25822,Enhancers_Liver_25824,Enhancers_Liver_25826,Enhancers_Liver_25839,Enhancers_Liver_25840,Enhancers_Liver_25841,Enhancers_Liver_25842,Enhancers_Liver_25883,Enhancers_Liver_26206,Enhancers_Liver_26722,Enhancers_Liver_29019,Enhancers_Liver_32347,Enhancers_Liver_33163,Enhancers_Liver_35182,Enhancers_Liver_35193,Enhancers_Liver_35198,Enhancers_Liver_35199,Enhancers_Liver_36005,Enhancers_Liver_36006,Enhancers_Liver_36319,Enhancers_Liver_36361,Enhancers_Liver_36380,Enhancers_Liver_36381,Enhancers_Liver_37517,Enhancers_Liver_39991,Enhancers_Liver_40013,Enhancers_Liver_41661,Enhancers_Liver_41669,Enhancers_Liver_41670,Enhancers_Liver_41679,Enhancers_Liver_41681,Enhancers_Liver_41684,Enhancers_Liver_41707,Enhancers_Liver_41724,Enhancers_Liver_41736,Enhancers_Liver_4359,Enhancers_Liver_4361,Enhancers_Liver_4434,Enhancers_Liver_45235,Enhancers_Liver_4615,Enhancers_Liver_46371,Enhancers_Liver_48958,Enhancers_Liver_52320,Enhancers_Liver_52504,Enhancers_Liver_52507,Enhancers_Liver_52513,Enhancers_Liver_52536,Enhancers_Liver_52997,Enhancers_Liver_53312,Enhancers_Liver_55020,Enhancers_Liver_55028,Enhancers_Liver_55254,Enhancers_Liver_55642,Enhancers_Liver_5732,Enhancers_Liver_5739,Enhancers_Liver_5747,Enhancers_Liver_5755,Enhancers_Liver_5758,Enhancers_Liver_5773,Enhancers_Liver_57925,Enhancers_Liver_57928,Enhancers_Liver_57934,Enhancers_Liver_57935,Enhancers_Liver_57936,Enhancers_Liver_57937,Enhancers_Liver_57974,Enhancers_Liver_57982,Enhancers_Liver_57990,Enhancers_Liver_57994,Enhancers_Liver_57995,Enhancers_Liver_58005,Enhancers_Liver_58006,Enhancers_Liver_61917,Enhancers_Liver_65218,Enhancers_Liver_65460,Enhancers_Liver_65462,Enhancers_Liver_65634,Enhancers_Liver_65648,Enhancers_Liver_65649,Enhancers_Liver_65650,Enhancers_Liver_65652,Enhancers_Liver_65654,Enhancers_Liver_65655,Enhancers_Liver_65661,Enhancers_Liver_67314,Enhancers_Liver_67400,Enhancers_Liver_67697,Enhancers_Liver_68414,Enhancers_Liver_70246,Enhancers_Liver_70260,Enhancers_Liver_70904,Enhancers_Liver_72022,Enhancers_Liver_72047,Enhancers_Liver_72062,Enhancers_Liver_73200,Enhancers_Liver_76382,Enhancers_Liver_76395,Enhancers_Liver_7965,Enhancers_Liver_7966,Enhancers_Liver_7968,Enhancers_Liver_7974,Enhancers_Liver_80951,Enhancers_Liver_80959,Enhancers_Liver_81524,Enhancers_Liver_81531,Enhancers_Liver_81538,Enhancers_Liver_82397,Enhancers_Liver_82406,Enhancers_Liver_86718,Enhancers_Liver_88434,Enhancers_Liver_88451,Enhancers_Liver_88469,Enhancers_Liver_88677,Enhancers_Liver_89526,Enhancers_Liver_89527,Enhancers_Liver_89528,Enhancers_Liver_90158
GO:1902895	positive regulation of miRNA transcription	2.25425	56	24.8419	3.19e-06	2.35721	20	8.48459	0.00313	Bmp4,Ctcf,Ets1,Fos,Fosl1,Gata3,Hif1a,Il10,Jun,Klf4,Mrtfb,Myc,Ngfr,Nr3c1,Smad1,Smad3,Srebf1,Srebf2,Tgfb2,Tgfbr1	Enhancers_Liver_13073,Enhancers_Liver_15163,Enhancers_Liver_18787,Enhancers_Liver_18795,Enhancers_Liver_18829,Enhancers_Liver_18833,Enhancers_Liver_18836,Enhancers_Liver_19673,Enhancers_Liver_19674,Enhancers_Liver_19684,Enhancers_Liver_26722,Enhancers_Liver_30798,Enhancers_Liver_30859,Enhancers_Liver_31868,Enhancers_Liver_33298,Enhancers_Liver_33306,Enhancers_Liver_33316,Enhancers_Liver_3397,Enhancers_Liver_3417,Enhancers_Liver_41103,Enhancers_Liver_41144,Enhancers_Liver_41193,Enhancers_Liver_41194,Enhancers_Liver_43278,Enhancers_Liver_46371,Enhancers_Liver_5836,Enhancers_Liver_5838,Enhancers_Liver_5857,Enhancers_Liver_58835,Enhancers_Liver_58838,Enhancers_Liver_58845,Enhancers_Liver_59137,Enhancers_Liver_59139,Enhancers_Liver_60178,Enhancers_Liver_60212,Enhancers_Liver_81428,Enhancers_Liver_81439,Enhancers_Liver_82460,Enhancers_Liver_82461,Enhancers_Liver_84705,Enhancers_Liver_84713,Enhancers_Liver_84714,Enhancers_Liver_84722,Enhancers_Liver_84739,Enhancers_Liver_84741,Enhancers_Liver_84750,Enhancers_Liver_84751,Enhancers_Liver_84757,Enhancers_Liver_84783,Enhancers_Liver_84797,Enhancers_Liver_84798,Enhancers_Liver_84800,Enhancers_Liver_84802,Enhancers_Liver_84807,Enhancers_Liver_84808,Enhancers_Liver_86278
GO:0061614	miRNA transcription	2.06062	70	33.9703	3.32e-06	2.16309	24	11.0952	0.00324	App,Bmp4,Ctcf,Ets1,Fos,Fosl1,Gata3,Hif1a,Il10,Jun,Klf4,Mrtfb,Myc,Nfib,Ngfr,Nr3c1,Ppara,Smad1,Smad3,Sox9,Srebf1,Srebf2,Tgfb2,Tgfbr1	Enhancers_Liver_13073,Enhancers_Liver_15163,Enhancers_Liver_16245,Enhancers_Liver_16258,Enhancers_Liver_18787,Enhancers_Liver_18795,Enhancers_Liver_18829,Enhancers_Liver_18833,Enhancers_Liver_18836,Enhancers_Liver_19673,Enhancers_Liver_19674,Enhancers_Liver_19684,Enhancers_Liver_26722,Enhancers_Liver_30798,Enhancers_Liver_30859,Enhancers_Liver_31868,Enhancers_Liver_32116,Enhancers_Liver_32117,Enhancers_Liver_32119,Enhancers_Liver_32125,Enhancers_Liver_33298,Enhancers_Liver_33306,Enhancers_Liver_33316,Enhancers_Liver_3397,Enhancers_Liver_3417,Enhancers_Liver_35648,Enhancers_Liver_35652,Enhancers_Liver_41103,Enhancers_Liver_41144,Enhancers_Liver_41193,Enhancers_Liver_41194,Enhancers_Liver_43278,Enhancers_Liver_46371,Enhancers_Liver_5836,Enhancers_Liver_5838,Enhancers_Liver_5857,Enhancers_Liver_58835,Enhancers_Liver_58838,Enhancers_Liver_58845,Enhancers_Liver_59137,Enhancers_Liver_59139,Enhancers_Liver_59882,Enhancers_Liver_59896,Enhancers_Liver_59902,Enhancers_Liver_59905,Enhancers_Liver_59911,Enhancers_Liver_59922,Enhancers_Liver_60178,Enhancers_Liver_60212,Enhancers_Liver_81428,Enhancers_Liver_81439,Enhancers_Liver_82460,Enhancers_Liver_82461,Enhancers_Liver_84705,Enhancers_Liver_84713,Enhancers_Liver_84714,Enhancers_Liver_84722,Enhancers_Liver_84739,Enhancers_Liver_84741,Enhancers_Liver_84750,Enhancers_Liver_84751,Enhancers_Liver_84757,Enhancers_Liver_84783,Enhancers_Liver_84797,Enhancers_Liver_84798,Enhancers_Liver_84800,Enhancers_Liver_84802,Enhancers_Liver_84807,Enhancers_Liver_84808,Enhancers_Liver_86278
GO:0050863	regulation of T cell activation	1.54789	167	107.889	3.55e-06	1.6318	86	52.7024	0.000138	Abl2,Actb,Ada,Adam8,Adora2a,Arid1b,Arid2,Bid,Blm,Bmi1,Bmp4,Cbfb,Cblb,Ccdc88b,Ccl5,Cd24a,Cd274,Cd276,Cd3e,Cd59b,Cd83,Ceacam10,Ctnnb1,Cyrib,Dicer1,Dlg1,Dlg5,Dtx1,Dusp10,Efnb1,Foxj1,Foxn1,Gata3,Gimap5,Gimap5,Gm9774,Gnrh1,H2-Aa,H2-DMb2,H2-Ob,Hlx,Hmgb1,Icos,Igfbp2,Ihh,Il15,Il1a,Il1b,Il2rg,Itgal,Lck,Mad1l1,Mapk8ip1,Nck1,Nck1,Nck2,Nfkbiz,Pag1,Pawr,Pbrm1,Peli1,Prdm1,Prkcq,Pten,Rc3h1,Rhoh,Ripor2,Runx1,Sash3,Sh2b3,Sh3rf1,Slamf1,Socs1,Socs6,Sos2,Syk,Tgfbr2,Tmem131l,Tnfrsf1b,Tnfsf14,Tox,Vcam1,Vsig4,Zc3h12d,Zfp608,Zmiz1	Enhancers_Liver_10357,Enhancers_Liver_10360,Enhancers_Liver_10374,Enhancers_Liver_11793,Enhancers_Liver_118,Enhancers_Liver_12550,Enhancers_Liver_14139,Enhancers_Liver_14428,Enhancers_Liver_1466,Enhancers_Liver_16468,Enhancers_Liver_18498,Enhancers_Liver_1851,Enhancers_Liver_1854,Enhancers_Liver_1855,Enhancers_Liver_2029,Enhancers_Liver_2030,Enhancers_Liver_20575,Enhancers_Liver_21409,Enhancers_Liver_21412,Enhancers_Liver_21417,Enhancers_Liver_21420,Enhancers_Liver_22227,Enhancers_Liver_22229,Enhancers_Liver_22230,Enhancers_Liver_22231,Enhancers_Liver_22232,Enhancers_Liver_22235,Enhancers_Liver_22705,Enhancers_Liver_22718,Enhancers_Liver_22724,Enhancers_Liver_25780,Enhancers_Liver_25796,Enhancers_Liver_25797,Enhancers_Liver_25799,Enhancers_Liver_25801,Enhancers_Liver_25822,Enhancers_Liver_25824,Enhancers_Liver_25826,Enhancers_Liver_25839,Enhancers_Liver_25840,Enhancers_Liver_25841,Enhancers_Liver_25842,Enhancers_Liver_25883,Enhancers_Liver_26206,Enhancers_Liver_26722,Enhancers_Liver_26865,Enhancers_Liver_27724,Enhancers_Liver_30926,Enhancers_Liver_32347,Enhancers_Liver_33163,Enhancers_Liver_34247,Enhancers_Liver_34262,Enhancers_Liver_35125,Enhancers_Liver_35182,Enhancers_Liver_35193,Enhancers_Liver_35198,Enhancers_Liver_35199,Enhancers_Liver_36005,Enhancers_Liver_36006,Enhancers_Liver_36319,Enhancers_Liver_36361,Enhancers_Liver_36380,Enhancers_Liver_36381,Enhancers_Liver_37508,Enhancers_Liver_37514,Enhancers_Liver_37517,Enhancers_Liver_38234,Enhancers_Liver_41661,Enhancers_Liver_41669,Enhancers_Liver_41670,Enhancers_Liver_41679,Enhancers_Liver_41681,Enhancers_Liver_41684,Enhancers_Liver_41707,Enhancers_Liver_41724,Enhancers_Liver_41736,Enhancers_Liver_42243,Enhancers_Liver_42246,Enhancers_Liver_42248,Enhancers_Liver_42256,Enhancers_Liver_43396,Enhancers_Liver_44297,Enhancers_Liver_4434,Enhancers_Liver_44543,Enhancers_Liver_44557,Enhancers_Liver_44580,Enhancers_Liver_44582,Enhancers_Liver_4615,Enhancers_Liver_46371,Enhancers_Liver_46410,Enhancers_Liver_46636,Enhancers_Liver_49580,Enhancers_Liver_49984,Enhancers_Liver_50774,Enhancers_Liver_50781,Enhancers_Liver_5215,Enhancers_Liver_52320,Enhancers_Liver_52997,Enhancers_Liver_53188,Enhancers_Liver_53196,Enhancers_Liver_53201,Enhancers_Liver_53202,Enhancers_Liver_53312,Enhancers_Liver_55020,Enhancers_Liver_55028,Enhancers_Liver_56393,Enhancers_Liver_56394,Enhancers_Liver_56402,Enhancers_Liver_56428,Enhancers_Liver_56429,Enhancers_Liver_5732,Enhancers_Liver_5739,Enhancers_Liver_5747,Enhancers_Liver_5755,Enhancers_Liver_5758,Enhancers_Liver_5773,Enhancers_Liver_57925,Enhancers_Liver_57928,Enhancers_Liver_57934,Enhancers_Liver_57935,Enhancers_Liver_57936,Enhancers_Liver_57937,Enhancers_Liver_61917,Enhancers_Liver_62968,Enhancers_Liver_62974,Enhancers_Liver_6502,Enhancers_Liver_6503,Enhancers_Liver_65218,Enhancers_Liver_67314,Enhancers_Liver_67400,Enhancers_Liver_68280,Enhancers_Liver_68414,Enhancers_Liver_70246,Enhancers_Liver_70260,Enhancers_Liver_72876,Enhancers_Liver_74541,Enhancers_Liver_76382,Enhancers_Liver_76395,Enhancers_Liver_78378,Enhancers_Liver_7923,Enhancers_Liver_7931,Enhancers_Liver_7965,Enhancers_Liver_7966,Enhancers_Liver_7968,Enhancers_Liver_7974,Enhancers_Liver_80951,Enhancers_Liver_80959,Enhancers_Liver_81524,Enhancers_Liver_81531,Enhancers_Liver_81538,Enhancers_Liver_818,Enhancers_Liver_82397,Enhancers_Liver_82406,Enhancers_Liver_85272,Enhancers_Liver_86019,Enhancers_Liver_88434,Enhancers_Liver_88451,Enhancers_Liver_88469,Enhancers_Liver_88677,Enhancers_Liver_8895,Enhancers_Liver_89526,Enhancers_Liver_89527,Enhancers_Liver_89528,Enhancers_Liver_90085,Enhancers_Liver_90111,Enhancers_Liver_90116,Enhancers_Liver_90158
GO:2000147	positive regulation of cell motility	1.3651	300	219.764	4.04e-06	1.5616	146	93.4937	2.01e-06	Abl2,Ackr3,Actn4,Acvr1,Adam17,Adam8,Adora3,Akt2,Akt3,Amot,Amotl1,Angptl3,Ano6,App,Aqp1,Arf6,Arhgap5,Arhgef2,Bcar1,Bcas3,Bmp4,Capn7,Ccbe1,Ccl5,Cd274,Cfap20,Clasp1,Cpne3,Csf1,Cxcl12,Cxcl17,Dab2ip,Dapk2,Ddr2,Dicer1,Dock4,Dock5,Edn1,Enpp2,Epb41l5,Ets1,F2r,Fermt2,Fgf1,Fgfr1,Fgr,Foxf1,Foxp1,Furin,Gab1,Gab2,Gata3,Gnai2,Gpi1,Gpld1,Hdac7,Hif1a,Hmgb1,Igfbp5,Il1a,Il1b,Il1r1,Itga2,Itgav,Itgb3,Jam2,Jam3,Jcad,Jun,Kdr,Kit,Lcn2,Lrp1,Lyn,Map2k3,Mapk1,Mapre2,Maz,Mcam,Mpzl1,Mtor,Myc,Myo5a,Nfe2l2,Nr4a3,Nrp1,Ntf3,Ntn1,Onecut1,Onecut2,P2ry2,P2ry6,Pawr,Pdcd10,Pdgfra,Pecam1,Pik3c2a,Pik3cg,Pik3r1,Pld1,Plk2,Plpp3,Ppm1f,Prkce,Ptger4,Ptk2b,Ptn,Ptp4a1,Rab11a,Rapgef2,Rapgef3,Rdx,Rhoj,Rin2,Ripor1,Ripor2,S1pr1,Sash1,Sell,Selp,Sema3b,Sema4a,Sema4f,Sema4g,Sema6a,Sirt1,Slamf1,Smad3,Sox9,Ssh1,Ssh2,Swap70,Synpo2,Tac2,Tacr1,Tbc1d24,Tek,Tgfb2,Tgfbr1,Tgfbr2,Tlr2,Tmsb4x,Tnfsf14,Vegfa,Vegfc,Wdr62	Enhancers_Liver_10357,Enhancers_Liver_10360,Enhancers_Liver_10374,Enhancers_Liver_11070,Enhancers_Liver_11085,Enhancers_Liver_118,Enhancers_Liver_12550,Enhancers_Liver_13121,Enhancers_Liver_13122,Enhancers_Liver_13374,Enhancers_Liver_13378,Enhancers_Liver_13390,Enhancers_Liver_13401,Enhancers_Liver_14030,Enhancers_Liver_14031,Enhancers_Liver_14040,Enhancers_Liver_14041,Enhancers_Liver_14054,Enhancers_Liver_14428,Enhancers_Liver_14546,Enhancers_Liver_14555,Enhancers_Liver_14568,Enhancers_Liver_14571,Enhancers_Liver_14572,Enhancers_Liver_15718,Enhancers_Liver_15725,Enhancers_Liver_15726,Enhancers_Liver_15727,Enhancers_Liver_15818,Enhancers_Liver_15825,Enhancers_Liver_16245,Enhancers_Liver_16258,Enhancers_Liver_17420,Enhancers_Liver_17658,Enhancers_Liver_18029,Enhancers_Liver_18034,Enhancers_Liver_18044,Enhancers_Liver_18071,Enhancers_Liver_18209,Enhancers_Liver_18458,Enhancers_Liver_1851,Enhancers_Liver_1854,Enhancers_Liver_1855,Enhancers_Liver_18787,Enhancers_Liver_18795,Enhancers_Liver_18829,Enhancers_Liver_18833,Enhancers_Liver_18836,Enhancers_Liver_18856,Enhancers_Liver_19830,Enhancers_Liver_21409,Enhancers_Liver_21412,Enhancers_Liver_21417,Enhancers_Liver_21420,Enhancers_Liver_21457,Enhancers_Liver_22141,Enhancers_Liver_22160,Enhancers_Liver_23891,Enhancers_Liver_23896,Enhancers_Liver_23897,Enhancers_Liver_23906,Enhancers_Liver_23919,Enhancers_Liver_23921,Enhancers_Liver_24238,Enhancers_Liver_24239,Enhancers_Liver_24253,Enhancers_Liver_24258,Enhancers_Liver_24259,Enhancers_Liver_24261,Enhancers_Liver_24265,Enhancers_Liver_24266,Enhancers_Liver_24267,Enhancers_Liver_24277,Enhancers_Liver_24282,Enhancers_Liver_24315,Enhancers_Liver_24323,Enhancers_Liver_24338,Enhancers_Liver_24625,Enhancers_Liver_24874,Enhancers_Liver_24889,Enhancers_Liver_24902,Enhancers_Liver_26235,Enhancers_Liver_26656,Enhancers_Liver_26657,Enhancers_Liver_26658,Enhancers_Liver_26722,Enhancers_Liver_2707,Enhancers_Liver_27639,Enhancers_Liver_27724,Enhancers_Liver_29019,Enhancers_Liver_30358,Enhancers_Liver_30798,Enhancers_Liver_30859,Enhancers_Liver_3112,Enhancers_Liver_3176,Enhancers_Liver_32347,Enhancers_Liver_32503,Enhancers_Liver_32514,Enhancers_Liver_33454,Enhancers_Liver_34666,Enhancers_Liver_35596,Enhancers_Liver_35599,Enhancers_Liver_35600,Enhancers_Liver_35648,Enhancers_Liver_35652,Enhancers_Liver_36836,Enhancers_Liver_37809,Enhancers_Liver_38234,Enhancers_Liver_39434,Enhancers_Liver_39435,Enhancers_Liver_39459,Enhancers_Liver_39460,Enhancers_Liver_39462,Enhancers_Liver_39468,Enhancers_Liver_39473,Enhancers_Liver_39480,Enhancers_Liver_39511,Enhancers_Liver_39514,Enhancers_Liver_39828,Enhancers_Liver_39836,Enhancers_Liver_39846,Enhancers_Liver_40519,Enhancers_Liver_41016,Enhancers_Liver_41017,Enhancers_Liver_41019,Enhancers_Liver_41022,Enhancers_Liver_41023,Enhancers_Liver_41024,Enhancers_Liver_41027,Enhancers_Liver_41454,Enhancers_Liver_41488,Enhancers_Liver_42215,Enhancers_Liver_42218,Enhancers_Liver_42224,Enhancers_Liver_42403,Enhancers_Liver_42406,Enhancers_Liver_44297,Enhancers_Liver_4434,Enhancers_Liver_45330,Enhancers_Liver_46371,Enhancers_Liver_47381,Enhancers_Liver_4742,Enhancers_Liver_47664,Enhancers_Liver_48318,Enhancers_Liver_48326,Enhancers_Liver_48330,Enhancers_Liver_4878,Enhancers_Liver_4880,Enhancers_Liver_49101,Enhancers_Liver_49102,Enhancers_Liver_49105,Enhancers_Liver_49106,Enhancers_Liver_49113,Enhancers_Liver_49117,Enhancers_Liver_49316,Enhancers_Liver_49318,Enhancers_Liver_5050,Enhancers_Liver_5054,Enhancers_Liver_50774,Enhancers_Liver_50781,Enhancers_Liver_51406,Enhancers_Liver_5215,Enhancers_Liver_53312,Enhancers_Liver_53677,Enhancers_Liver_53686,Enhancers_Liver_53711,Enhancers_Liver_5384,Enhancers_Liver_54791,Enhancers_Liver_54816,Enhancers_Liver_55016,Enhancers_Liver_55254,Enhancers_Liver_55279,Enhancers_Liver_56092,Enhancers_Liver_56183,Enhancers_Liver_56186,Enhancers_Liver_56197,Enhancers_Liver_56369,Enhancers_Liver_56379,Enhancers_Liver_56382,Enhancers_Liver_56797,Enhancers_Liver_57830,Enhancers_Liver_58236,Enhancers_Liver_5836,Enhancers_Liver_5838,Enhancers_Liver_5857,Enhancers_Liver_58835,Enhancers_Liver_58838,Enhancers_Liver_58845,Enhancers_Liver_58869,Enhancers_Liver_60146,Enhancers_Liver_60178,Enhancers_Liver_60212,Enhancers_Liver_60741,Enhancers_Liver_60746,Enhancers_Liver_62134,Enhancers_Liver_63036,Enhancers_Liver_6546,Enhancers_Liver_65615,Enhancers_Liver_65634,Enhancers_Liver_65648,Enhancers_Liver_65649,Enhancers_Liver_65650,Enhancers_Liver_65652,Enhancers_Liver_65654,Enhancers_Liver_65655,Enhancers_Liver_65661,Enhancers_Liver_6591,Enhancers_Liver_66963,Enhancers_Liver_69846,Enhancers_Liver_70660,Enhancers_Liver_70669,Enhancers_Liver_70675,Enhancers_Liver_70676,Enhancers_Liver_71128,Enhancers_Liver_71139,Enhancers_Liver_72022,Enhancers_Liver_72047,Enhancers_Liver_72062,Enhancers_Liver_72676,Enhancers_Liver_73145,Enhancers_Liver_73153,Enhancers_Liver_73154,Enhancers_Liver_73155,Enhancers_Liver_73163,Enhancers_Liver_73164,Enhancers_Liver_73169,Enhancers_Liver_742,Enhancers_Liver_74541,Enhancers_Liver_74668,Enhancers_Liver_74753,Enhancers_Liver_74833,Enhancers_Liver_74922,Enhancers_Liver_74924,Enhancers_Liver_76382,Enhancers_Liver_76395,Enhancers_Liver_76898,Enhancers_Liver_76904,Enhancers_Liver_77203,Enhancers_Liver_77205,Enhancers_Liver_77217,Enhancers_Liver_77218,Enhancers_Liver_77232,Enhancers_Liver_77235,Enhancers_Liver_77556,Enhancers_Liver_77956,Enhancers_Liver_78360,Enhancers_Liver_79826,Enhancers_Liver_79844,Enhancers_Liver_80810,Enhancers_Liver_81486,Enhancers_Liver_82203,Enhancers_Liver_82460,Enhancers_Liver_82461,Enhancers_Liver_82942,Enhancers_Liver_83415,Enhancers_Liver_83880,Enhancers_Liver_83950,Enhancers_Liver_84191,Enhancers_Liver_84192,Enhancers_Liver_84545,Enhancers_Liver_84705,Enhancers_Liver_84713,Enhancers_Liver_84714,Enhancers_Liver_84722,Enhancers_Liver_84739,Enhancers_Liver_84741,Enhancers_Liver_84750,Enhancers_Liver_84751,Enhancers_Liver_84757,Enhancers_Liver_84783,Enhancers_Liver_84797,Enhancers_Liver_84798,Enhancers_Liver_84800,Enhancers_Liver_84802,Enhancers_Liver_84807,Enhancers_Liver_84808,Enhancers_Liver_8499,Enhancers_Liver_85199,Enhancers_Liver_85700,Enhancers_Liver_85706,Enhancers_Liver_86278,Enhancers_Liver_86373,Enhancers_Liver_86378,Enhancers_Liver_86523,Enhancers_Liver_86524,Enhancers_Liver_87020,Enhancers_Liver_87052,Enhancers_Liver_87071,Enhancers_Liver_88065,Enhancers_Liver_88066,Enhancers_Liver_88067,Enhancers_Liver_88074,Enhancers_Liver_88434,Enhancers_Liver_88451,Enhancers_Liver_88469,Enhancers_Liver_90250,Enhancers_Liver_90473,Enhancers_Liver_90476,Enhancers_Liver_90704,Enhancers_Liver_90725
GO:0042180	cellular ketone metabolic process	1.75824	106	60.2875	4.29e-06	1.5879	57	35.8964	0.00468	Acsl4,Afmid,Akt2,Ankrd26,Cbr4,Ceacam10,Ces1c,Ces1c,Ces1c,Ces1e,Coq10a,Coq8a,Dhrs9,Dkk3,Ednrb,Eif2ak3,Erlin1,Erlin2,Fabp1,Fabp1,Fabp5,Fh1,Ghsr,Glo1,H6pd,Hmgcr,Hsd17b3,Il1b,Kdsr,Kynu,Lonp2,Lpgat1,Malrd1,Mid1ip1,Mtor,Ncor1,Nr1h4,Nr4a3,Nucb2,Pank2,Pdk3,Pdk4,Pnkd,Ppara,Ppargc1a,Prkce,Rdh16f2,Rgn,Sirt1,Sirt4,Slc45a3,Slc7a11,Sox9,Srd5a2,Srebf1,Star,Wdtc1	Enhancers_Liver_1,Enhancers_Liver_11089,Enhancers_Liver_11138,Enhancers_Liver_11141,Enhancers_Liver_13073,Enhancers_Liver_16245,Enhancers_Liver_16258,Enhancers_Liver_1988,Enhancers_Liver_23199,Enhancers_Liver_24005,Enhancers_Liver_24190,Enhancers_Liver_28545,Enhancers_Liver_28546,Enhancers_Liver_28551,Enhancers_Liver_3019,Enhancers_Liver_3022,Enhancers_Liver_3025,Enhancers_Liver_3049,Enhancers_Liver_32116,Enhancers_Liver_32117,Enhancers_Liver_32119,Enhancers_Liver_32125,Enhancers_Liver_3503,Enhancers_Liver_38762,Enhancers_Liver_38764,Enhancers_Liver_38765,Enhancers_Liver_39434,Enhancers_Liver_39435,Enhancers_Liver_39459,Enhancers_Liver_39460,Enhancers_Liver_39462,Enhancers_Liver_39468,Enhancers_Liver_39473,Enhancers_Liver_39480,Enhancers_Liver_39511,Enhancers_Liver_39514,Enhancers_Liver_45285,Enhancers_Liver_45290,Enhancers_Liver_47874,Enhancers_Liver_47903,Enhancers_Liver_48795,Enhancers_Liver_50774,Enhancers_Liver_50781,Enhancers_Liver_50901,Enhancers_Liver_50905,Enhancers_Liver_53188,Enhancers_Liver_53196,Enhancers_Liver_53201,Enhancers_Liver_53202,Enhancers_Liver_5355,Enhancers_Liver_53644,Enhancers_Liver_54082,Enhancers_Liver_54083,Enhancers_Liver_5496,Enhancers_Liver_5504,Enhancers_Liver_58869,Enhancers_Liver_6066,Enhancers_Liver_62197,Enhancers_Liver_63036,Enhancers_Liver_63153,Enhancers_Liver_64762,Enhancers_Liver_64764,Enhancers_Liver_64775,Enhancers_Liver_64782,Enhancers_Liver_64783,Enhancers_Liver_67062,Enhancers_Liver_67697,Enhancers_Liver_68540,Enhancers_Liver_68940,Enhancers_Liver_70862,Enhancers_Liver_70884,Enhancers_Liver_70889,Enhancers_Liver_74541,Enhancers_Liver_74668,Enhancers_Liver_77676,Enhancers_Liver_77677,Enhancers_Liver_77678,Enhancers_Liver_77956,Enhancers_Liver_78178,Enhancers_Liver_79872,Enhancers_Liver_79932,Enhancers_Liver_80951,Enhancers_Liver_80959,Enhancers_Liver_80980,Enhancers_Liver_81743,Enhancers_Liver_82032,Enhancers_Liver_82039,Enhancers_Liver_82040,Enhancers_Liver_82059,Enhancers_Liver_8499,Enhancers_Liver_87427,Enhancers_Liver_89022,Enhancers_Liver_89027,Enhancers_Liver_89029,Enhancers_Liver_89044,Enhancers_Liver_89048,Enhancers_Liver_89370,Enhancers_Liver_90424,Enhancers_Liver_90425,Enhancers_Liver_90435,Enhancers_Liver_90436,Enhancers_Liver_9656,Enhancers_Liver_9661,Enhancers_Liver_9667,Enhancers_Liver_9668,Enhancers_Liver_9676
GO:0033688	regulation of osteoblast proliferation	2.80522	36	12.8332	4.72e-06	2.53604	12	4.73179	0.0182	Ahr,Fgfr2,Grem1,Gsk3b,Itgav,Itgb3,Lrp5,Ltf,Mn1,Plxnb1,Smad3,Tnn	Enhancers_Liver_15718,Enhancers_Liver_15725,Enhancers_Liver_15726,Enhancers_Liver_15727,Enhancers_Liver_17813,Enhancers_Liver_17814,Enhancers_Liver_17836,Enhancers_Liver_17851,Enhancers_Liver_17857,Enhancers_Liver_17860,Enhancers_Liver_17861,Enhancers_Liver_17862,Enhancers_Liver_17867,Enhancers_Liver_17869,Enhancers_Liver_34713,Enhancers_Liver_34732,Enhancers_Liver_43098,Enhancers_Liver_43107,Enhancers_Liver_43117,Enhancers_Liver_43118,Enhancers_Liver_4584,Enhancers_Liver_49316,Enhancers_Liver_49318,Enhancers_Liver_50139,Enhancers_Liver_50145,Enhancers_Liver_50146,Enhancers_Liver_66816,Enhancers_Liver_66854,Enhancers_Liver_78483,Enhancers_Liver_78503,Enhancers_Liver_78508,Enhancers_Liver_86278,Enhancers_Liver_88194,Enhancers_Liver_88278,Enhancers_Liver_88280,Enhancers_Liver_88281
GO:0042045	epithelial fluid transport	4.36118	20	4.58591	5.12e-06	3.67725	6	1.63165	0.0279	Ahcyl1,Aqp1,Csf2,Edn1,Ednrb,Itpr1	Enhancers_Liver_12826,Enhancers_Liver_22141,Enhancers_Liver_22160,Enhancers_Liver_28545,Enhancers_Liver_28546,Enhancers_Liver_28551,Enhancers_Liver_56163,Enhancers_Liver_56166,Enhancers_Liver_56168,Enhancers_Liver_56183,Enhancers_Liver_70660,Enhancers_Liver_70669,Enhancers_Liver_70675,Enhancers_Liver_70676,Enhancers_Liver_72258,Enhancers_Liver_72267,Enhancers_Liver_72268,Enhancers_Liver_72270,Enhancers_Liver_72282,Enhancers_Liver_72283
GO:0050865	regulation of cell activation	1.40616	253	179.923	5.27e-06	1.32373	127	95.9412	0.0083	Abl2,Abr,Actb,Ada,Adam8,Adora2a,Adora3,Ahr,Arid1b,Arid2,Bid,Blk,Blm,Bmi1,Bmp4,Cbfb,Cblb,Ccdc88b,Ccl5,Cd226,Cd24a,Cd274,Cd276,Cd3e,Cd59b,Cd83,Cd84,Ceacam10,Ctnnb1,Ctsc,Cyrib,Ddr2,Dicer1,Dlg1,Dlg5,Dtx1,Dusp10,Efnb1,Fgfr1,Fgr,Foxf1,Foxj1,Foxn1,Gab2,Gata3,Gclc,Gimap5,Gimap5,Gm9774,Gnrh1,H2-Aa,H2-DMb2,H2-Ob,Hlx,Hmgb1,Hps1,Icos,Igfbp2,Ighg1,Ihh,Il10,Il13ra2,Il15,Il16,Il1a,Il1b,Il2rg,Itgal,Kmt5b,Lck,Lmo4,Lyn,Mad1l1,Mapk8ip1,Mertk,Mfhas1,Myo18a,Nck1,Nck1,Nck2,Nfatc2,Nfkbiz,Nr4a3,Pag1,Pagr1b,Pawr,Pbrm1,Pdgfra,Peli1,Prdm1,Prkcd,Prkcq,Pten,Rassf5,Rc3h1,Rhbdd3,Rhoh,Ripor2,Rora,Runx1,Sash3,Selp,Sh2b3,Sh3rf1,Slamf1,Slamf7,Socs1,Socs6,Sos2,Syk,Tacr1,Tgfbr2,Thoc1,Tmem131l,Tnfaip3,Tnfrsf1b,Tnfsf14,Tox,Trdc,Txk,Vav3,Vcam1,Vsig4,Zc3h12d,Zfp36l1,Zfp608,Zmiz1	Enhancers_Liver_10357,Enhancers_Liver_10360,Enhancers_Liver_10374,Enhancers_Liver_11402,Enhancers_Liver_11793,Enhancers_Liver_118,Enhancers_Liver_12550,Enhancers_Liver_13958,Enhancers_Liver_13971,Enhancers_Liver_14079,Enhancers_Liver_14082,Enhancers_Liver_14086,Enhancers_Liver_14091,Enhancers_Liver_14094,Enhancers_Liver_14096,Enhancers_Liver_14139,Enhancers_Liver_14428,Enhancers_Liver_1466,Enhancers_Liver_16468,Enhancers_Liver_17813,Enhancers_Liver_17814,Enhancers_Liver_17836,Enhancers_Liver_17851,Enhancers_Liver_17857,Enhancers_Liver_17860,Enhancers_Liver_17861,Enhancers_Liver_17862,Enhancers_Liver_17867,Enhancers_Liver_17869,Enhancers_Liver_18498,Enhancers_Liver_1851,Enhancers_Liver_1854,Enhancers_Liver_1855,Enhancers_Liver_19108,Enhancers_Liver_19119,Enhancers_Liver_19128,Enhancers_Liver_19144,Enhancers_Liver_19145,Enhancers_Liver_19162,Enhancers_Liver_19204,Enhancers_Liver_19220,Enhancers_Liver_2029,Enhancers_Liver_2030,Enhancers_Liver_20575,Enhancers_Liver_20781,Enhancers_Liver_20782,Enhancers_Liver_20783,Enhancers_Liver_21409,Enhancers_Liver_21412,Enhancers_Liver_21417,Enhancers_Liver_21420,Enhancers_Liver_22227,Enhancers_Liver_22229,Enhancers_Liver_22230,Enhancers_Liver_22231,Enhancers_Liver_22232,Enhancers_Liver_22235,Enhancers_Liver_22705,Enhancers_Liver_22718,Enhancers_Liver_22724,Enhancers_Liver_25780,Enhancers_Liver_25796,Enhancers_Liver_25797,Enhancers_Liver_25799,Enhancers_Liver_25801,Enhancers_Liver_25822,Enhancers_Liver_25824,Enhancers_Liver_25826,Enhancers_Liver_25839,Enhancers_Liver_25840,Enhancers_Liver_25841,Enhancers_Liver_25842,Enhancers_Liver_25883,Enhancers_Liver_26135,Enhancers_Liver_26206,Enhancers_Liver_26722,Enhancers_Liver_26865,Enhancers_Liver_26933,Enhancers_Liver_26935,Enhancers_Liver_26943,Enhancers_Liver_27392,Enhancers_Liver_27410,Enhancers_Liver_27724,Enhancers_Liver_30926,Enhancers_Liver_32347,Enhancers_Liver_33163,Enhancers_Liver_3397,Enhancers_Liver_3417,Enhancers_Liver_34247,Enhancers_Liver_34262,Enhancers_Liver_3431,Enhancers_Liver_35125,Enhancers_Liver_35182,Enhancers_Liver_35193,Enhancers_Liver_35198,Enhancers_Liver_35199,Enhancers_Liver_36005,Enhancers_Liver_36006,Enhancers_Liver_36319,Enhancers_Liver_36361,Enhancers_Liver_36380,Enhancers_Liver_36381,Enhancers_Liver_37508,Enhancers_Liver_37514,Enhancers_Liver_37517,Enhancers_Liver_38234,Enhancers_Liver_40040,Enhancers_Liver_40041,Enhancers_Liver_40047,Enhancers_Liver_41661,Enhancers_Liver_41669,Enhancers_Liver_41670,Enhancers_Liver_41679,Enhancers_Liver_41681,Enhancers_Liver_41684,Enhancers_Liver_41707,Enhancers_Liver_41724,Enhancers_Liver_41736,Enhancers_Liver_42243,Enhancers_Liver_42246,Enhancers_Liver_42248,Enhancers_Liver_42256,Enhancers_Liver_43056,Enhancers_Liver_43125,Enhancers_Liver_43396,Enhancers_Liver_44297,Enhancers_Liver_4434,Enhancers_Liver_44543,Enhancers_Liver_44557,Enhancers_Liver_44580,Enhancers_Liver_44582,Enhancers_Liver_45208,Enhancers_Liver_4615,Enhancers_Liver_46371,Enhancers_Liver_46410,Enhancers_Liver_46636,Enhancers_Liver_4742,Enhancers_Liver_49580,Enhancers_Liver_49984,Enhancers_Liver_5050,Enhancers_Liver_5054,Enhancers_Liver_50708,Enhancers_Liver_50712,Enhancers_Liver_50713,Enhancers_Liver_50714,Enhancers_Liver_50717,Enhancers_Liver_50718,Enhancers_Liver_50774,Enhancers_Liver_50781,Enhancers_Liver_5205,Enhancers_Liver_5207,Enhancers_Liver_5215,Enhancers_Liver_5217,Enhancers_Liver_52320,Enhancers_Liver_52729,Enhancers_Liver_52731,Enhancers_Liver_52997,Enhancers_Liver_53188,Enhancers_Liver_53196,Enhancers_Liver_53201,Enhancers_Liver_53202,Enhancers_Liver_53312,Enhancers_Liver_55020,Enhancers_Liver_55028,Enhancers_Liver_56092,Enhancers_Liver_56311,Enhancers_Liver_56393,Enhancers_Liver_56394,Enhancers_Liver_56402,Enhancers_Liver_56428,Enhancers_Liver_56429,Enhancers_Liver_5732,Enhancers_Liver_57358,Enhancers_Liver_5739,Enhancers_Liver_5747,Enhancers_Liver_5755,Enhancers_Liver_5758,Enhancers_Liver_5773,Enhancers_Liver_57830,Enhancers_Liver_57925,Enhancers_Liver_57928,Enhancers_Liver_57934,Enhancers_Liver_57935,Enhancers_Liver_57936,Enhancers_Liver_57937,Enhancers_Liver_58869,Enhancers_Liver_61917,Enhancers_Liver_62134,Enhancers_Liver_62968,Enhancers_Liver_62974,Enhancers_Liver_6502,Enhancers_Liver_6503,Enhancers_Liver_65218,Enhancers_Liver_65460,Enhancers_Liver_65462,Enhancers_Liver_65615,Enhancers_Liver_67314,Enhancers_Liver_67400,Enhancers_Liver_68280,Enhancers_Liver_68414,Enhancers_Liver_6962,Enhancers_Liver_6964,Enhancers_Liver_6966,Enhancers_Liver_70246,Enhancers_Liver_70260,Enhancers_Liver_71128,Enhancers_Liver_72876,Enhancers_Liver_74541,Enhancers_Liver_76382,Enhancers_Liver_76395,Enhancers_Liver_76551,Enhancers_Liver_76658,Enhancers_Liver_76661,Enhancers_Liver_76672,Enhancers_Liver_76898,Enhancers_Liver_76904,Enhancers_Liver_78359,Enhancers_Liver_78378,Enhancers_Liver_7923,Enhancers_Liver_7931,Enhancers_Liver_7965,Enhancers_Liver_7966,Enhancers_Liver_7968,Enhancers_Liver_7974,Enhancers_Liver_79826,Enhancers_Liver_79844,Enhancers_Liver_80230,Enhancers_Liver_80951,Enhancers_Liver_80959,Enhancers_Liver_81524,Enhancers_Liver_81531,Enhancers_Liver_81538,Enhancers_Liver_818,Enhancers_Liver_82397,Enhancers_Liver_82406,Enhancers_Liver_83415,Enhancers_Liver_85272,Enhancers_Liver_86019,Enhancers_Liver_86718,Enhancers_Liver_87110,Enhancers_Liver_88434,Enhancers_Liver_88451,Enhancers_Liver_88469,Enhancers_Liver_88677,Enhancers_Liver_8895,Enhancers_Liver_89526,Enhancers_Liver_89527,Enhancers_Liver_89528,Enhancers_Liver_90085,Enhancers_Liver_90111,Enhancers_Liver_90116,Enhancers_Liver_90158,Enhancers_Liver_90481
GO:0062013	positive regulation of small molecule metabolic process	1.84928	88	47.586	5.89e-06	1.56074	41	26.2696	0.0258	Abcg4,Akt2,App,Arpp19,Ces1c,Ces1c,Ces1c,Ces1e,Eno1,Fabp1,Fabp1,Fdps,Fgf1,Foxo1,Ghsr,Gpld1,Hif1a,Hmgb1,Il1b,Lpgat1,Mid1ip1,Mtor,Myc,Nr1h4,Nr4a3,Nucb2,P2ry1,P2ry6,Ppara,Ppargc1a,Prkce,Rdh16f2,Rgn,Sec14l2,Sirt1,Slc45a3,Sorbs1,Srebf1,Srebf2,Star,Wdr5	Enhancers_Liver_11089,Enhancers_Liver_11282,Enhancers_Liver_118,Enhancers_Liver_13073,Enhancers_Liver_18787,Enhancers_Liver_18795,Enhancers_Liver_18829,Enhancers_Liver_18833,Enhancers_Liver_18836,Enhancers_Liver_21457,Enhancers_Liver_30798,Enhancers_Liver_30859,Enhancers_Liver_31868,Enhancers_Liver_32116,Enhancers_Liver_32117,Enhancers_Liver_32119,Enhancers_Liver_32125,Enhancers_Liver_3503,Enhancers_Liver_35648,Enhancers_Liver_35652,Enhancers_Liver_39434,Enhancers_Liver_39435,Enhancers_Liver_39459,Enhancers_Liver_39460,Enhancers_Liver_39462,Enhancers_Liver_39468,Enhancers_Liver_39473,Enhancers_Liver_39480,Enhancers_Liver_39511,Enhancers_Liver_39514,Enhancers_Liver_41016,Enhancers_Liver_41017,Enhancers_Liver_41019,Enhancers_Liver_41022,Enhancers_Liver_41023,Enhancers_Liver_41024,Enhancers_Liver_41027,Enhancers_Liver_44974,Enhancers_Liver_44982,Enhancers_Liver_44990,Enhancers_Liver_44998,Enhancers_Liver_45011,Enhancers_Liver_45021,Enhancers_Liver_47080,Enhancers_Liver_47088,Enhancers_Liver_50774,Enhancers_Liver_50781,Enhancers_Liver_53644,Enhancers_Liver_54201,Enhancers_Liver_54492,Enhancers_Liver_55296,Enhancers_Liver_58869,Enhancers_Liver_6066,Enhancers_Liver_63036,Enhancers_Liver_63178,Enhancers_Liver_63179,Enhancers_Liver_64762,Enhancers_Liver_64764,Enhancers_Liver_64775,Enhancers_Liver_64782,Enhancers_Liver_64783,Enhancers_Liver_70884,Enhancers_Liver_70889,Enhancers_Liver_74668,Enhancers_Liver_77203,Enhancers_Liver_77205,Enhancers_Liver_77217,Enhancers_Liver_77218,Enhancers_Liver_77956,Enhancers_Liver_79872,Enhancers_Liver_82032,Enhancers_Liver_82039,Enhancers_Liver_82040,Enhancers_Liver_82059,Enhancers_Liver_8499,Enhancers_Liver_85209,Enhancers_Liver_87071,Enhancers_Liver_89022,Enhancers_Liver_89027,Enhancers_Liver_89029,Enhancers_Liver_89044,Enhancers_Liver_89048,Enhancers_Liver_89370,Enhancers_Liver_9656,Enhancers_Liver_9661,Enhancers_Liver_9667,Enhancers_Liver_9668,Enhancers_Liver_9676
GO:0002685	regulation of leukocyte migration	1.74263	105	60.2536	5.89e-06	1.60379	56	34.9174	0.00417	Abl2,Abr,Ada,Adam17,Adam8,Adora3,Ano6,App,Ccl5,Ccn3,Chst2,Csf1,Cxcl12,Cxcl17,Cxcr3,Dapk2,Dusp1,Edn1,Grem1,Hmgb1,Il1a,Il1b,Il1r1,Itga2,Itgb3,Jam2,Jam3,Lrch1,Lyn,Mapk1,Msn,Mtus1,Padi2,Pawr,Pecam1,Pik3r1,Plcb1,Ptger4,Ptk2b,Ptn,Rhoh,Ripor2,Sell,Selp,Slamf1,Smpd3,Spns2,St3gal4,Stk10,Swap70,Tacr1,Tlr2,Tnfaip6,Tnfsf14,Vegfa,Vegfc	Enhancers_Liver_10357,Enhancers_Liver_10360,Enhancers_Liver_10374,Enhancers_Liver_118,Enhancers_Liver_12262,Enhancers_Liver_12550,Enhancers_Liver_13657,Enhancers_Liver_13666,Enhancers_Liver_13671,Enhancers_Liver_13672,Enhancers_Liver_13958,Enhancers_Liver_13971,Enhancers_Liver_14428,Enhancers_Liver_15718,Enhancers_Liver_15725,Enhancers_Liver_15726,Enhancers_Liver_15727,Enhancers_Liver_15818,Enhancers_Liver_15825,Enhancers_Liver_17420,Enhancers_Liver_21409,Enhancers_Liver_21412,Enhancers_Liver_21417,Enhancers_Liver_21420,Enhancers_Liver_22141,Enhancers_Liver_22160,Enhancers_Liver_24238,Enhancers_Liver_24239,Enhancers_Liver_24253,Enhancers_Liver_24258,Enhancers_Liver_24259,Enhancers_Liver_24261,Enhancers_Liver_24265,Enhancers_Liver_24266,Enhancers_Liver_24267,Enhancers_Liver_24277,Enhancers_Liver_24282,Enhancers_Liver_24315,Enhancers_Liver_24323,Enhancers_Liver_24338,Enhancers_Liver_24874,Enhancers_Liver_24889,Enhancers_Liver_24902,Enhancers_Liver_27639,Enhancers_Liver_28020,Enhancers_Liver_28024,Enhancers_Liver_28025,Enhancers_Liver_28042,Enhancers_Liver_29019,Enhancers_Liver_30338,Enhancers_Liver_32347,Enhancers_Liver_33454,Enhancers_Liver_35596,Enhancers_Liver_35599,Enhancers_Liver_35600,Enhancers_Liver_35648,Enhancers_Liver_35652,Enhancers_Liver_37019,Enhancers_Liver_37590,Enhancers_Liver_37809,Enhancers_Liver_38234,Enhancers_Liver_4434,Enhancers_Liver_4742,Enhancers_Liver_48168,Enhancers_Liver_50139,Enhancers_Liver_50145,Enhancers_Liver_50146,Enhancers_Liver_50774,Enhancers_Liver_50781,Enhancers_Liver_51105,Enhancers_Liver_51112,Enhancers_Liver_51159,Enhancers_Liver_5215,Enhancers_Liver_52320,Enhancers_Liver_55016,Enhancers_Liver_56092,Enhancers_Liver_56183,Enhancers_Liver_56186,Enhancers_Liver_56197,Enhancers_Liver_57830,Enhancers_Liver_62744,Enhancers_Liver_65218,Enhancers_Liver_69846,Enhancers_Liver_71128,Enhancers_Liver_72676,Enhancers_Liver_742,Enhancers_Liver_74541,Enhancers_Liver_77556,Enhancers_Liver_80455,Enhancers_Liver_80464,Enhancers_Liver_80810,Enhancers_Liver_82541,Enhancers_Liver_84545,Enhancers_Liver_84844,Enhancers_Liver_84868,Enhancers_Liver_84871,Enhancers_Liver_84891,Enhancers_Liver_84894,Enhancers_Liver_86523,Enhancers_Liver_86524,Enhancers_Liver_87522,Enhancers_Liver_87527,Enhancers_Liver_87528,Enhancers_Liver_87558,Enhancers_Liver_90069
GO:0051492	regulation of stress fiber assembly	2.01846	69	34.1845	5.89e-06	2.10882	32	15.1744	0.000798	Arap1,Arhgap6,Arhgef10,Arhgef5,Cdc42,Clasp1,Coro2b,Dlc1,Evl,Fermt2,Inpp5k,Mtor,Nrp1,Pfn2,Pik3r1,Ppm1f,Ppp1r9a,Prkcq,Ptger4,Pxn,Rapgef3,Rgcc,Rhpn2,S1pr1,Smad3,Sorbs3,Stmn1,Synpo,Tacr1,Tgfbr1,Ttc8,Wasf2	Enhancers_Liver_13882,Enhancers_Liver_13891,Enhancers_Liver_19984,Enhancers_Liver_19985,Enhancers_Liver_20020,Enhancers_Liver_20023,Enhancers_Liver_20030,Enhancers_Liver_20533,Enhancers_Liver_20536,Enhancers_Liver_24238,Enhancers_Liver_24239,Enhancers_Liver_24253,Enhancers_Liver_24258,Enhancers_Liver_24259,Enhancers_Liver_24261,Enhancers_Liver_24265,Enhancers_Liver_24266,Enhancers_Liver_24267,Enhancers_Liver_24277,Enhancers_Liver_24282,Enhancers_Liver_24315,Enhancers_Liver_24323,Enhancers_Liver_24338,Enhancers_Liver_26656,Enhancers_Liver_26657,Enhancers_Liver_26658,Enhancers_Liver_27803,Enhancers_Liver_28240,Enhancers_Liver_29019,Enhancers_Liver_3112,Enhancers_Liver_32503,Enhancers_Liver_33454,Enhancers_Liver_41887,Enhancers_Liver_41896,Enhancers_Liver_46410,Enhancers_Liver_49266,Enhancers_Liver_49267,Enhancers_Liver_54369,Enhancers_Liver_54380,Enhancers_Liver_54384,Enhancers_Liver_56369,Enhancers_Liver_56379,Enhancers_Liver_56382,Enhancers_Liver_58835,Enhancers_Liver_58838,Enhancers_Liver_58845,Enhancers_Liver_62174,Enhancers_Liver_62182,Enhancers_Liver_62278,Enhancers_Liver_63036,Enhancers_Liver_67062,Enhancers_Liver_68901,Enhancers_Liver_68902,Enhancers_Liver_68906,Enhancers_Liver_70165,Enhancers_Liver_71128,Enhancers_Liver_74989,Enhancers_Liver_77268,Enhancers_Liver_77269,Enhancers_Liver_79583,Enhancers_Liver_79584,Enhancers_Liver_80297,Enhancers_Liver_80332,Enhancers_Liver_83880,Enhancers_Liver_83950,Enhancers_Liver_86170,Enhancers_Liver_86180,Enhancers_Liver_86278,Enhancers_Liver_90756
GO:0001525	angiogenesis	1.38769	269	193.847	5.97e-06	1.77932	135	75.8718	2.01e-09	Ackr3,Adam8,Adamts9,Aimp1,Akt3,Amot,Amotl1,Amotl2,Angptl3,Aqp1,Arhgap22,Arhgap24,B4galt1,Bcas3,Bmp4,Bmper,Btg1c,C3,Calcrl,Ccbe1,Ccdc134,Ccl5,Ccn3,Cd34,Cd59b,Cdc42,Ceacam10,Cemip2,Col15a1,Creb3l1,Ctnnb1,Cxcl17,Cxcr3,Dab2ip,Dcn,Ddah1,Dicer1,Dll1,Eif2ak3,Enpp2,Epas1,Epn2,Esm1,Ets1,Fgf1,Fgfr1,Fgfr2,Fmnl3,Fzd8,Gab1,Gata4,Ghsr,Glul,Grem1,Hif1a,Hipk2,Hk2,Hmga2,Hmgb1,Il10,Il1a,Il1b,Itgav,Itgb3,Jam3,Jcad,Jmjd6,Jun,Jup,Kctd10,Kdr,Klf4,Map3k7,Mcam,Meis1,Mfge8,Myh9,Nfe2l2,Ngfr,Nrp1,Nrp2,Olfr16,Pank2,Pdcd10,Pde3b,Pdgfra,Pecam1,Pik3cg,Plk2,Ppp1r16b,Prok1,Pten,Ptgis,Ptk2b,Ptn,Ptprb,Ptprm,Pxdn,Pxn,Rapgef3,Rgcc,Rhoj,Rora,Runx1,Rxra,S1pr1,Sars,Sash1,Sema4a,Sema6a,Sfrp2,Sh2b3,Sirt1,Smad1,Srpk2,Stab1,Syk,Tcf21,Tcf4,Tek,Tgfa,Tgfb2,Tgfbr1,Tgfbr2,Tie1,Tlr3,Tnn,Tspan12,Vash1,Vav3,Vegfa,Vegfc,Wars2,Wasf2,Wnt7b	Enhancers_Liver_10118,Enhancers_Liver_10121,Enhancers_Liver_10122,Enhancers_Liver_10142,Enhancers_Liver_10146,Enhancers_Liver_10545,Enhancers_Liver_10724,Enhancers_Liver_11726,Enhancers_Liver_11729,Enhancers_Liver_11730,Enhancers_Liver_118,Enhancers_Liver_12550,Enhancers_Liver_13151,Enhancers_Liver_13155,Enhancers_Liver_14428,Enhancers_Liver_14546,Enhancers_Liver_14555,Enhancers_Liver_14568,Enhancers_Liver_14571,Enhancers_Liver_14572,Enhancers_Liver_15163,Enhancers_Liver_1536,Enhancers_Liver_1537,Enhancers_Liver_15453,Enhancers_Liver_1552,Enhancers_Liver_15718,Enhancers_Liver_15725,Enhancers_Liver_15726,Enhancers_Liver_15727,Enhancers_Liver_15818,Enhancers_Liver_15825,Enhancers_Liver_16521,Enhancers_Liver_16525,Enhancers_Liver_17586,Enhancers_Liver_17658,Enhancers_Liver_18787,Enhancers_Liver_18795,Enhancers_Liver_18829,Enhancers_Liver_18833,Enhancers_Liver_18836,Enhancers_Liver_18856,Enhancers_Liver_19755,Enhancers_Liver_19758,Enhancers_Liver_19830,Enhancers_Liver_22705,Enhancers_Liver_22718,Enhancers_Liver_22724,Enhancers_Liver_24625,Enhancers_Liver_24782,Enhancers_Liver_26218,Enhancers_Liver_26370,Enhancers_Liver_26722,Enhancers_Liver_2707,Enhancers_Liver_27392,Enhancers_Liver_27639,Enhancers_Liver_28240,Enhancers_Liver_30338,Enhancers_Liver_30358,Enhancers_Liver_31497,Enhancers_Liver_31512,Enhancers_Liver_31513,Enhancers_Liver_31514,Enhancers_Liver_31868,Enhancers_Liver_32084,Enhancers_Liver_32116,Enhancers_Liver_32117,Enhancers_Liver_32119,Enhancers_Liver_32503,Enhancers_Liver_32592,Enhancers_Liver_3397,Enhancers_Liver_3417,Enhancers_Liver_34666,Enhancers_Liver_36005,Enhancers_Liver_36006,Enhancers_Liver_36750,Enhancers_Liver_37590,Enhancers_Liver_37809,Enhancers_Liver_38234,Enhancers_Liver_38483,Enhancers_Liver_39434,Enhancers_Liver_39435,Enhancers_Liver_39459,Enhancers_Liver_39460,Enhancers_Liver_39462,Enhancers_Liver_39468,Enhancers_Liver_39473,Enhancers_Liver_39480,Enhancers_Liver_39511,Enhancers_Liver_39514,Enhancers_Liver_39828,Enhancers_Liver_39836,Enhancers_Liver_39846,Enhancers_Liver_39991,Enhancers_Liver_40013,Enhancers_Liver_41016,Enhancers_Liver_41017,Enhancers_Liver_41019,Enhancers_Liver_41022,Enhancers_Liver_41023,Enhancers_Liver_41024,Enhancers_Liver_41027,Enhancers_Liver_41454,Enhancers_Liver_41488,Enhancers_Liver_42182,Enhancers_Liver_42403,Enhancers_Liver_42406,Enhancers_Liver_42478,Enhancers_Liver_4319,Enhancers_Liver_4325,Enhancers_Liver_43918,Enhancers_Liver_43926,Enhancers_Liver_43935,Enhancers_Liver_43943,Enhancers_Liver_43944,Enhancers_Liver_43951,Enhancers_Liver_43952,Enhancers_Liver_44543,Enhancers_Liver_44557,Enhancers_Liver_44580,Enhancers_Liver_44582,Enhancers_Liver_4584,Enhancers_Liver_47080,Enhancers_Liver_47088,Enhancers_Liver_47098,Enhancers_Liver_47099,Enhancers_Liver_47664,Enhancers_Liver_49101,Enhancers_Liver_49102,Enhancers_Liver_49105,Enhancers_Liver_49106,Enhancers_Liver_49113,Enhancers_Liver_49117,Enhancers_Liver_49266,Enhancers_Liver_49267,Enhancers_Liver_49316,Enhancers_Liver_49318,Enhancers_Liver_49326,Enhancers_Liver_49331,Enhancers_Liver_49332,Enhancers_Liver_49556,Enhancers_Liver_49984,Enhancers_Liver_50139,Enhancers_Liver_50145,Enhancers_Liver_50146,Enhancers_Liver_50774,Enhancers_Liver_50781,Enhancers_Liver_50901,Enhancers_Liver_50905,Enhancers_Liver_52100,Enhancers_Liver_52103,Enhancers_Liver_52104,Enhancers_Liver_52582,Enhancers_Liver_5292,Enhancers_Liver_53312,Enhancers_Liver_53644,Enhancers_Liver_5384,Enhancers_Liver_54992,Enhancers_Liver_55254,Enhancers_Liver_55811,Enhancers_Liver_56147,Enhancers_Liver_56266,Enhancers_Liver_56311,Enhancers_Liver_56369,Enhancers_Liver_56379,Enhancers_Liver_56382,Enhancers_Liver_57414,Enhancers_Liver_58335,Enhancers_Liver_5836,Enhancers_Liver_5838,Enhancers_Liver_58506,Enhancers_Liver_5857,Enhancers_Liver_58835,Enhancers_Liver_58838,Enhancers_Liver_58845,Enhancers_Liver_59137,Enhancers_Liver_59139,Enhancers_Liver_60146,Enhancers_Liver_60178,Enhancers_Liver_60212,Enhancers_Liver_61465,Enhancers_Liver_62174,Enhancers_Liver_62182,Enhancers_Liver_6269,Enhancers_Liver_6280,Enhancers_Liver_63880,Enhancers_Liver_6546,Enhancers_Liver_65615,Enhancers_Liver_65634,Enhancers_Liver_65648,Enhancers_Liver_65649,Enhancers_Liver_65650,Enhancers_Liver_65652,Enhancers_Liver_65654,Enhancers_Liver_65655,Enhancers_Liver_65661,Enhancers_Liver_6591,Enhancers_Liver_66407,Enhancers_Liver_66424,Enhancers_Liver_66443,Enhancers_Liver_66445,Enhancers_Liver_66986,Enhancers_Liver_67062,Enhancers_Liver_67400,Enhancers_Liver_69289,Enhancers_Liver_69846,Enhancers_Liver_69947,Enhancers_Liver_70660,Enhancers_Liver_70669,Enhancers_Liver_70675,Enhancers_Liver_70676,Enhancers_Liver_70862,Enhancers_Liver_71139,Enhancers_Liver_71257,Enhancers_Liver_71268,Enhancers_Liver_71272,Enhancers_Liver_71657,Enhancers_Liver_71698,Enhancers_Liver_71732,Enhancers_Liver_7186,Enhancers_Liver_74541,Enhancers_Liver_76253,Enhancers_Liver_76258,Enhancers_Liver_76259,Enhancers_Liver_77857,Enhancers_Liver_78483,Enhancers_Liver_78503,Enhancers_Liver_78508,Enhancers_Liver_79826,Enhancers_Liver_79844,Enhancers_Liver_80578,Enhancers_Liver_80592,Enhancers_Liver_80600,Enhancers_Liver_80810,Enhancers_Liver_81428,Enhancers_Liver_81439,Enhancers_Liver_81486,Enhancers_Liver_83880,Enhancers_Liver_83950,Enhancers_Liver_84191,Enhancers_Liver_84192,Enhancers_Liver_84436,Enhancers_Liver_84545,Enhancers_Liver_84705,Enhancers_Liver_84713,Enhancers_Liver_84714,Enhancers_Liver_84722,Enhancers_Liver_84739,Enhancers_Liver_84741,Enhancers_Liver_84750,Enhancers_Liver_84751,Enhancers_Liver_84757,Enhancers_Liver_84783,Enhancers_Liver_84797,Enhancers_Liver_84798,Enhancers_Liver_84800,Enhancers_Liver_84802,Enhancers_Liver_84807,Enhancers_Liver_84808,Enhancers_Liver_8499,Enhancers_Liver_85199,Enhancers_Liver_86718,Enhancers_Liver_87791,Enhancers_Liver_87918,Enhancers_Liver_88434,Enhancers_Liver_88451,Enhancers_Liver_88469,Enhancers_Liver_88677,Enhancers_Liver_90473,Enhancers_Liver_90476
GO:0070633	transepithelial transport	2.95798	32	10.8182	6.87e-06	2.22864	12	5.38445	0.0433	Abcg2,Actb,Ahcyl1,Aqp1,Cldn19,Csf2,Cxadr,Edn1,Ednrb,Gpld1,Itpr1,P2ry6	Enhancers_Liver_12826,Enhancers_Liver_21457,Enhancers_Liver_22141,Enhancers_Liver_22160,Enhancers_Liver_28545,Enhancers_Liver_28546,Enhancers_Liver_28551,Enhancers_Liver_35557,Enhancers_Liver_35558,Enhancers_Liver_56163,Enhancers_Liver_56166,Enhancers_Liver_56168,Enhancers_Liver_56183,Enhancers_Liver_61494,Enhancers_Liver_68414,Enhancers_Liver_70660,Enhancers_Liver_70669,Enhancers_Liver_70675,Enhancers_Liver_70676,Enhancers_Liver_70724,Enhancers_Liver_70738,Enhancers_Liver_70748,Enhancers_Liver_72258,Enhancers_Liver_72267,Enhancers_Liver_72268,Enhancers_Liver_72270,Enhancers_Liver_72282,Enhancers_Liver_72283,Enhancers_Liver_77203,Enhancers_Liver_77205,Enhancers_Liver_77217,Enhancers_Liver_77218
GO:0008610	lipid biosynthetic process	1.40462	248	176.56	6.99e-06	1.30399	130	99.694	0.0117	Abca8a,Abcd3,Abcg4,Abhd2,Abhd5,Abhd6,Acsl1,Acsl4,Agps,Aldh1a3,Aldh8a1,Amacr,Asah2,Atp1a1,B3galt1,B3gnt5,B4galt3,B4galt5,C3,Cbr4,Cdipt,Ceacam10,Cept1,Ces1c,Ces1c,Ces1c,Ces1e,Cish,Crebl2,Cwh43,Cyp2r1,Cyp7b1,Dgkg,Dgki,Dgkz,Dhrs11,Dhrs9,Dkk3,Edn1,Efr3b,Erg28,Erlin1,Erlin2,Etnk1,Fa2h,Fabp5,Fdps,Fdx1,Fgf1,Gm20431,Gpld1,H6pd,Hmgcr,Hpgds,Hrh1,Hsd17b12,Hsd17b3,Hsd17b7,Hsd3b7,Htr2c,Igfbp7,Il1a,Il1b,Inpp1,Inppl1,Kdsr,Lclat1,Lipg,Liph,Lpgat1,Lpin1,Lpl,Malrd1,Mcat,Mecr,Mgll,Mid1ip1,Mtor,Myo5a,Nr1h4,Nr3c1,P3r3urf,Pbx1,Pcx,Pcyt1a,Pcyt1b,Pdk4,Pex7,Pgap1,Pigt,Pigu,Pik3c2a,Pik3cg,Pik3r1,Pik3r3,Pik3r4,Pip4k2a,Pld1,Plpp1,Ppara,Ppargc1a,Prkag3,Prkcd,Ptges3,Ptgis,Ptgs1,Qki,Rab38,Rdh16f2,Rgn,Sec14l2,Selenoi,Sgms1,Sirt1,Sirt4,Slc45a3,Smg1,Smpd3,Socs1,Socs4,Socs6,Sorbs1,Srd5a2,Srebf1,Srebf2,St3gal4,St6galnac1,Star,Thnsl2,Wdtc1	Enhancers_Liver_1,Enhancers_Liver_1057,Enhancers_Liver_11089,Enhancers_Liver_1117,Enhancers_Liver_11282,Enhancers_Liver_1135,Enhancers_Liver_1137,Enhancers_Liver_13073,Enhancers_Liver_14512,Enhancers_Liver_14515,Enhancers_Liver_16106,Enhancers_Liver_16521,Enhancers_Liver_16525,Enhancers_Liver_16991,Enhancers_Liver_17285,Enhancers_Liver_17286,Enhancers_Liver_17287,Enhancers_Liver_17658,Enhancers_Liver_19710,Enhancers_Liver_2023,Enhancers_Liver_21457,Enhancers_Liver_22141,Enhancers_Liver_22160,Enhancers_Liver_23199,Enhancers_Liver_24005,Enhancers_Liver_24238,Enhancers_Liver_24239,Enhancers_Liver_24253,Enhancers_Liver_24258,Enhancers_Liver_24259,Enhancers_Liver_24261,Enhancers_Liver_24265,Enhancers_Liver_24266,Enhancers_Liver_24267,Enhancers_Liver_24277,Enhancers_Liver_24282,Enhancers_Liver_24315,Enhancers_Liver_24323,Enhancers_Liver_24338,Enhancers_Liver_24754,Enhancers_Liver_25027,Enhancers_Liver_26135,Enhancers_Liver_26791,Enhancers_Liver_29327,Enhancers_Liver_3019,Enhancers_Liver_3022,Enhancers_Liver_3025,Enhancers_Liver_3049,Enhancers_Liver_31868,Enhancers_Liver_31975,Enhancers_Liver_32116,Enhancers_Liver_32117,Enhancers_Liver_32119,Enhancers_Liver_32125,Enhancers_Liver_33163,Enhancers_Liver_33552,Enhancers_Liver_33654,Enhancers_Liver_33669,Enhancers_Liver_34311,Enhancers_Liver_3503,Enhancers_Liver_36568,Enhancers_Liver_36579,Enhancers_Liver_36584,Enhancers_Liver_36586,Enhancers_Liver_38234,Enhancers_Liver_38663,Enhancers_Liver_38664,Enhancers_Liver_38667,Enhancers_Liver_38690,Enhancers_Liver_38762,Enhancers_Liver_38764,Enhancers_Liver_38765,Enhancers_Liver_41016,Enhancers_Liver_41017,Enhancers_Liver_41019,Enhancers_Liver_41022,Enhancers_Liver_41023,Enhancers_Liver_41024,Enhancers_Liver_41027,Enhancers_Liver_41103,Enhancers_Liver_41144,Enhancers_Liver_41193,Enhancers_Liver_41194,Enhancers_Liver_42243,Enhancers_Liver_42246,Enhancers_Liver_42248,Enhancers_Liver_42256,Enhancers_Liver_42654,Enhancers_Liver_43217,Enhancers_Liver_43224,Enhancers_Liver_44413,Enhancers_Liver_44415,Enhancers_Liver_44457,Enhancers_Liver_44460,Enhancers_Liver_44484,Enhancers_Liver_44487,Enhancers_Liver_44974,Enhancers_Liver_44982,Enhancers_Liver_44990,Enhancers_Liver_44998,Enhancers_Liver_45011,Enhancers_Liver_45021,Enhancers_Liver_45285,Enhancers_Liver_45290,Enhancers_Liver_46636,Enhancers_Liver_46643,Enhancers_Liver_47707,Enhancers_Liver_47711,Enhancers_Liver_47712,Enhancers_Liver_47713,Enhancers_Liver_48262,Enhancers_Liver_48678,Enhancers_Liver_48795,Enhancers_Liver_49101,Enhancers_Liver_49102,Enhancers_Liver_49105,Enhancers_Liver_49106,Enhancers_Liver_49113,Enhancers_Liver_49117,Enhancers_Liver_49551,Enhancers_Liver_49556,Enhancers_Liver_4975,Enhancers_Liver_49750,Enhancers_Liver_4988,Enhancers_Liver_5050,Enhancers_Liver_5054,Enhancers_Liver_50774,Enhancers_Liver_50781,Enhancers_Liver_5184,Enhancers_Liver_51886,Enhancers_Liver_52367,Enhancers_Liver_52582,Enhancers_Liver_52655,Enhancers_Liver_52658,Enhancers_Liver_52659,Enhancers_Liver_53188,Enhancers_Liver_53196,Enhancers_Liver_53201,Enhancers_Liver_53202,Enhancers_Liver_53363,Enhancers_Liver_53383,Enhancers_Liver_53677,Enhancers_Liver_53686,Enhancers_Liver_53711,Enhancers_Liver_55296,Enhancers_Liver_55889,Enhancers_Liver_55890,Enhancers_Liver_55891,Enhancers_Liver_56126,Enhancers_Liver_56652,Enhancers_Liver_57289,Enhancers_Liver_57290,Enhancers_Liver_6066,Enhancers_Liver_61265,Enhancers_Liver_62018,Enhancers_Liver_62197,Enhancers_Liver_63036,Enhancers_Liver_63153,Enhancers_Liver_64058,Enhancers_Liver_64762,Enhancers_Liver_64764,Enhancers_Liver_64775,Enhancers_Liver_64782,Enhancers_Liver_64783,Enhancers_Liver_65499,Enhancers_Liver_65713,Enhancers_Liver_67062,Enhancers_Liver_68940,Enhancers_Liver_6984,Enhancers_Liver_69846,Enhancers_Liver_69862,Enhancers_Liver_69870,Enhancers_Liver_70872,Enhancers_Liver_70884,Enhancers_Liver_7111,Enhancers_Liver_7119,Enhancers_Liver_7120,Enhancers_Liver_7144,Enhancers_Liver_7145,Enhancers_Liver_71470,Enhancers_Liver_71475,Enhancers_Liver_7151,Enhancers_Liver_7153,Enhancers_Liver_7156,Enhancers_Liver_72452,Enhancers_Liver_73453,Enhancers_Liver_73818,Enhancers_Liver_74541,Enhancers_Liver_75697,Enhancers_Liver_76258,Enhancers_Liver_76259,Enhancers_Liver_76672,Enhancers_Liver_76682,Enhancers_Liver_77325,Enhancers_Liver_77676,Enhancers_Liver_77677,Enhancers_Liver_77678,Enhancers_Liver_77879,Enhancers_Liver_77956,Enhancers_Liver_77985,Enhancers_Liver_78178,Enhancers_Liver_78353,Enhancers_Liver_78399,Enhancers_Liver_79872,Enhancers_Liver_79932,Enhancers_Liver_80648,Enhancers_Liver_80951,Enhancers_Liver_80959,Enhancers_Liver_80980,Enhancers_Liver_81117,Enhancers_Liver_81118,Enhancers_Liver_81119,Enhancers_Liver_82032,Enhancers_Liver_82039,Enhancers_Liver_82040,Enhancers_Liver_82059,Enhancers_Liver_82541,Enhancers_Liver_82862,Enhancers_Liver_84844,Enhancers_Liver_84868,Enhancers_Liver_84871,Enhancers_Liver_84891,Enhancers_Liver_84894,Enhancers_Liver_8499,Enhancers_Liver_85209,Enhancers_Liver_85692,Enhancers_Liver_85700,Enhancers_Liver_85706,Enhancers_Liver_87071,Enhancers_Liver_87941,Enhancers_Liver_88049,Enhancers_Liver_88823,Enhancers_Liver_89022,Enhancers_Liver_89027,Enhancers_Liver_89029,Enhancers_Liver_89044,Enhancers_Liver_89048,Enhancers_Liver_89370,Enhancers_Liver_90424,Enhancers_Liver_90425,Enhancers_Liver_90435,Enhancers_Liver_90436,Enhancers_Liver_90481,Enhancers_Liver_9656,Enhancers_Liver_9661,Enhancers_Liver_9667,Enhancers_Liver_9668,Enhancers_Liver_9676
GO:0032269	negative regulation of cellular protein metabolic process	1.3166	354	268.874	7.56e-06	1.22438	178	145.38	0.0231	Actb,Adora2a,Aida,Akap1,Akt2,App,Aqp1,Arpp19,Arrb1,Atg5,Bak1,Bcor,Bmp4,Bod1,Btg2,C9orf72,Cbl,Cblb,Cdk5rap3,Cdkn1c,Cdyl,Ceacam10,Chordc1,Clec16a,Cnksr3,Crb2,Cry1,Cry1,Cry2,Ctdspl,Ctnnb1,Dab2ip,Dbndd2,Dkk1,Dnajc10,Dtnbp1,Dusp1,Dusp10,Dusp16,Dusp6,Eif2ak3,Eif3h,Eif4a3l2,Enc1,Eprs,Fabp1,Fabp1,Fam72a,Fem1al,Fh1,Fmr1,Furin,Gadd45g,Gclc,Gfi1b,Gfra2,Ggnbp2,Gnai2,Gpi1,Grem1,Grk2,Gsk3b,Gskip,Gzmb,Hipk2,Hmg20a,Hmgcr,Hnrnpd,Ibtk,Ifi203,Igfbp5,Il10,Il1b,Il1r2,Inpp5e,Inpp5k,Inppl1,Itih3,Itih4,Ivns1abp,Jarid2,Jun,Klf4,Klhl31,Lrp1,Lrp5,Lrp6,Lrrk1,Ltf,Lyn,Macroh2a1,Map2k5,Mapk8ip1,Mapt,Mettl14,Mfhas1,Mprip,Mtor,Nck1,Nck1,Nck2,Ncoa7,Ngf,Npm1,Nr2f2,Nr4a1,Ntf3,Ogt,Otub1,P3h1,Paqr3,Pard3,Pecam1,Picalm,Pik3r1,Pinx1,Pkig,Plpp3,Ppargc1a,Ppm1f,Ppp1r16b,Ppp2ca,Ppp4r4,Ppp5c,Prkar2a,Prkar2b,Prkcd,Prkce,Psme3ip1,Pten,Ptpa,Ptpn1,Ptpn13,Pus7,Qki,Rc3h1,Rgn,Rnf139,Rtraf,Rybp,Samd4b,Serpina10,Serpina11,Serpina1f,Serpina9,Serpinc1,Sfrp2,Sh2b3,Sh3bp5,Sh3gl2,Sh3rf1,Simc1,Sirt1,Sirt4,Slc8a3,Socs1,Socs4,Sorl1,Spry4,Swap70,Tbc1d24,Tmed10,Tnfaip3,Tpr,Tpr,Trib1,Usp25,Usp9x,Vegfa,Vps35,Wac,Wdr5,Xdh,Xiap,Xrcc1,Ybx1,Zc3h12d,Zfp36l1	Enhancers_Liver_10194,Enhancers_Liver_10198,Enhancers_Liver_10243,Enhancers_Liver_11070,Enhancers_Liver_12174,Enhancers_Liver_13004,Enhancers_Liver_13882,Enhancers_Liver_13891,Enhancers_Liver_14515,Enhancers_Liver_14847,Enhancers_Liver_14848,Enhancers_Liver_14849,Enhancers_Liver_14851,Enhancers_Liver_15259,Enhancers_Liver_15688,Enhancers_Liver_15818,Enhancers_Liver_15825,Enhancers_Liver_16747,Enhancers_Liver_17658,Enhancers_Liver_18133,Enhancers_Liver_18134,Enhancers_Liver_18135,Enhancers_Liver_1851,Enhancers_Liver_1854,Enhancers_Liver_1855,Enhancers_Liver_19015,Enhancers_Liver_19108,Enhancers_Liver_19119,Enhancers_Liver_19128,Enhancers_Liver_19144,Enhancers_Liver_19145,Enhancers_Liver_19162,Enhancers_Liver_19204,Enhancers_Liver_19220,Enhancers_Liver_19356,Enhancers_Liver_19385,Enhancers_Liver_19656,Enhancers_Liver_19657,Enhancers_Liver_19658,Enhancers_Liver_19673,Enhancers_Liver_19674,Enhancers_Liver_19684,Enhancers_Liver_20179,Enhancers_Liver_20184,Enhancers_Liver_20305,Enhancers_Liver_20360,Enhancers_Liver_20575,Enhancers_Liver_22254,Enhancers_Liver_22255,Enhancers_Liver_22265,Enhancers_Liver_22270,Enhancers_Liver_22281,Enhancers_Liver_22290,Enhancers_Liver_22347,Enhancers_Liver_22672,Enhancers_Liver_22774,Enhancers_Liver_22861,Enhancers_Liver_22863,Enhancers_Liver_24005,Enhancers_Liver_24029,Enhancers_Liver_24238,Enhancers_Liver_24239,Enhancers_Liver_24253,Enhancers_Liver_24258,Enhancers_Liver_24259,Enhancers_Liver_24261,Enhancers_Liver_24265,Enhancers_Liver_24266,Enhancers_Liver_24267,Enhancers_Liver_24277,Enhancers_Liver_24282,Enhancers_Liver_24315,Enhancers_Liver_24323,Enhancers_Liver_24338,Enhancers_Liver_25445,Enhancers_Liver_25448,Enhancers_Liver_25981,Enhancers_Liver_25986,Enhancers_Liver_26004,Enhancers_Liver_26135,Enhancers_Liver_26175,Enhancers_Liver_26185,Enhancers_Liver_26235,Enhancers_Liver_26722,Enhancers_Liver_26791,Enhancers_Liver_26865,Enhancers_Liver_27435,Enhancers_Liver_27892,Enhancers_Liver_27912,Enhancers_Liver_27913,Enhancers_Liver_30210,Enhancers_Liver_30583,Enhancers_Liver_30671,Enhancers_Liver_30672,Enhancers_Liver_30683,Enhancers_Liver_30692,Enhancers_Liver_30709,Enhancers_Liver_30720,Enhancers_Liver_32741,Enhancers_Liver_32744,Enhancers_Liver_32746,Enhancers_Liver_33163,Enhancers_Liver_33454,Enhancers_Liver_3397,Enhancers_Liver_3417,Enhancers_Liver_3447,Enhancers_Liver_34713,Enhancers_Liver_3472,Enhancers_Liver_3473,Enhancers_Liver_34732,Enhancers_Liver_3474,Enhancers_Liver_35125,Enhancers_Liver_35523,Enhancers_Liver_35526,Enhancers_Liver_35531,Enhancers_Liver_35534,Enhancers_Liver_35535,Enhancers_Liver_35536,Enhancers_Liver_35648,Enhancers_Liver_35652,Enhancers_Liver_36568,Enhancers_Liver_36579,Enhancers_Liver_36584,Enhancers_Liver_36586,Enhancers_Liver_36836,Enhancers_Liver_37019,Enhancers_Liver_3702,Enhancers_Liver_37067,Enhancers_Liver_37590,Enhancers_Liver_37809,Enhancers_Liver_38208,Enhancers_Liver_38741,Enhancers_Liver_38755,Enhancers_Liver_38762,Enhancers_Liver_38764,Enhancers_Liver_38765,Enhancers_Liver_39434,Enhancers_Liver_39435,Enhancers_Liver_39459,Enhancers_Liver_39460,Enhancers_Liver_39462,Enhancers_Liver_39468,Enhancers_Liver_39473,Enhancers_Liver_39480,Enhancers_Liver_39511,Enhancers_Liver_39514,Enhancers_Liver_39747,Enhancers_Liver_40319,Enhancers_Liver_40321,Enhancers_Liver_40332,Enhancers_Liver_40336,Enhancers_Liver_40339,Enhancers_Liver_40341,Enhancers_Liver_40350,Enhancers_Liver_40353,Enhancers_Liver_4067,Enhancers_Liver_41016,Enhancers_Liver_41017,Enhancers_Liver_41019,Enhancers_Liver_41022,Enhancers_Liver_41023,Enhancers_Liver_41024,Enhancers_Liver_41027,Enhancers_Liver_4111,Enhancers_Liver_41661,Enhancers_Liver_41669,Enhancers_Liver_41670,Enhancers_Liver_41679,Enhancers_Liver_41681,Enhancers_Liver_41684,Enhancers_Liver_43098,Enhancers_Liver_43107,Enhancers_Liver_43117,Enhancers_Liver_43118,Enhancers_Liver_43188,Enhancers_Liver_43431,Enhancers_Liver_44381,Enhancers_Liver_44543,Enhancers_Liver_44557,Enhancers_Liver_44580,Enhancers_Liver_44582,Enhancers_Liver_4615,Enhancers_Liver_46967,Enhancers_Liver_47080,Enhancers_Liver_47088,Enhancers_Liver_47135,Enhancers_Liver_47259,Enhancers_Liver_47664,Enhancers_Liver_47755,Enhancers_Liver_49266,Enhancers_Liver_49267,Enhancers_Liver_49273,Enhancers_Liver_49580,Enhancers_Liver_50139,Enhancers_Liver_50145,Enhancers_Liver_50146,Enhancers_Liver_50774,Enhancers_Liver_50781,Enhancers_Liver_52100,Enhancers_Liver_52103,Enhancers_Liver_52104,Enhancers_Liver_52315,Enhancers_Liver_52320,Enhancers_Liver_52367,Enhancers_Liver_52655,Enhancers_Liver_52658,Enhancers_Liver_52659,Enhancers_Liver_52684,Enhancers_Liver_52685,Enhancers_Liver_52689,Enhancers_Liver_52695,Enhancers_Liver_5313,Enhancers_Liver_5355,Enhancers_Liver_54992,Enhancers_Liver_55016,Enhancers_Liver_55926,Enhancers_Liver_56806,Enhancers_Liver_57052,Enhancers_Liver_57053,Enhancers_Liver_57059,Enhancers_Liver_5732,Enhancers_Liver_5739,Enhancers_Liver_5747,Enhancers_Liver_5755,Enhancers_Liver_5758,Enhancers_Liver_57830,Enhancers_Liver_5815,Enhancers_Liver_58444,Enhancers_Liver_58453,Enhancers_Liver_59137,Enhancers_Liver_59139,Enhancers_Liver_59658,Enhancers_Liver_60178,Enhancers_Liver_60212,Enhancers_Liver_60741,Enhancers_Liver_60746,Enhancers_Liver_60830,Enhancers_Liver_60831,Enhancers_Liver_60852,Enhancers_Liver_61488,Enhancers_Liver_61494,Enhancers_Liver_63036,Enhancers_Liver_63880,Enhancers_Liver_6464,Enhancers_Liver_64762,Enhancers_Liver_64764,Enhancers_Liver_64775,Enhancers_Liver_64782,Enhancers_Liver_64783,Enhancers_Liver_6484,Enhancers_Liver_6502,Enhancers_Liver_6503,Enhancers_Liver_66214,Enhancers_Liver_66262,Enhancers_Liver_66282,Enhancers_Liver_66283,Enhancers_Liver_66286,Enhancers_Liver_66475,Enhancers_Liver_67062,Enhancers_Liver_67400,Enhancers_Liver_68414,Enhancers_Liver_6962,Enhancers_Liver_6964,Enhancers_Liver_6966,Enhancers_Liver_69947,Enhancers_Liver_70660,Enhancers_Liver_70669,Enhancers_Liver_70675,Enhancers_Liver_70676,Enhancers_Liver_70862,Enhancers_Liver_70884,Enhancers_Liver_70889,Enhancers_Liver_72104,Enhancers_Liver_73145,Enhancers_Liver_73153,Enhancers_Liver_73154,Enhancers_Liver_73155,Enhancers_Liver_73163,Enhancers_Liver_73164,Enhancers_Liver_73169,Enhancers_Liver_73416,Enhancers_Liver_73453,Enhancers_Liver_73712,Enhancers_Liver_742,Enhancers_Liver_74366,Enhancers_Liver_74490,Enhancers_Liver_74541,Enhancers_Liver_74668,Enhancers_Liver_74693,Enhancers_Liver_74922,Enhancers_Liver_74924,Enhancers_Liver_75652,Enhancers_Liver_75661,Enhancers_Liver_75663,Enhancers_Liver_75668,Enhancers_Liver_75923,Enhancers_Liver_75967,Enhancers_Liver_75979,Enhancers_Liver_76382,Enhancers_Liver_76395,Enhancers_Liver_76779,Enhancers_Liver_77070,Enhancers_Liver_77096,Enhancers_Liver_77102,Enhancers_Liver_77104,Enhancers_Liver_77325,Enhancers_Liver_77556,Enhancers_Liver_79070,Enhancers_Liver_79078,Enhancers_Liver_79080,Enhancers_Liver_80230,Enhancers_Liver_80951,Enhancers_Liver_80959,Enhancers_Liver_81676,Enhancers_Liver_818,Enhancers_Liver_83880,Enhancers_Liver_84172,Enhancers_Liver_84436,Enhancers_Liver_8499,Enhancers_Liver_85060,Enhancers_Liver_85199,Enhancers_Liver_85886,Enhancers_Liver_86240,Enhancers_Liver_86249,Enhancers_Liver_87071,Enhancers_Liver_87110,Enhancers_Liver_87325,Enhancers_Liver_88074,Enhancers_Liver_88278,Enhancers_Liver_88280,Enhancers_Liver_88281,Enhancers_Liver_88535,Enhancers_Liver_88552,Enhancers_Liver_88580,Enhancers_Liver_88587,Enhancers_Liver_88599,Enhancers_Liver_88677,Enhancers_Liver_8895,Enhancers_Liver_89044,Enhancers_Liver_89048,Enhancers_Liver_89148,Enhancers_Liver_89156,Enhancers_Liver_89162,Enhancers_Liver_89163,Enhancers_Liver_89216,Enhancers_Liver_89262,Enhancers_Liver_89263,Enhancers_Liver_89370,Enhancers_Liver_89505,Enhancers_Liver_89804,Enhancers_Liver_90170,Enhancers_Liver_9413,Enhancers_Liver_9716,Enhancers_Liver_9718
GO:0070663	regulation of leukocyte proliferation	1.6344	128	78.316	7.65e-06	1.74375	68	38.9965	0.000138	Ada,Ahr,Bid,Blk,Blm,Bmi1,Bmp4,Cblb,Ccdc88b,Ccl5,Cd24a,Cd274,Cd276,Cd3e,Cd59b,Ceacam10,Crp,Csf1,Csf2,Ctnnb1,Dlg1,Dlg5,Efnb1,Foxj1,Gnrh1,Grem1,Gsk3b,H2-Aa,H2-DMb2,Hmgb1,Igfbp2,Ihh,Il10,Il15,Il1a,Il1b,Itgal,Kit,Lyn,Mad1l1,Mapk1,Mapk8ip1,Nck1,Nck1,Nck2,Nfatc2,Ocstamp,Pawr,Peli1,Prdm1,Prkcq,Pten,Rassf5,Rc3h1,Ripor2,Sash3,Sh3rf1,Slamf1,Sos2,Syk,Tacr1,Tgfbr2,Tmem131l,Tnfrsf1b,Vav3,Vcam1,Vsig4,Zc3h12d	Enhancers_Liver_10357,Enhancers_Liver_10360,Enhancers_Liver_10374,Enhancers_Liver_11793,Enhancers_Liver_118,Enhancers_Liver_12826,Enhancers_Liver_14428,Enhancers_Liver_16468,Enhancers_Liver_17813,Enhancers_Liver_17814,Enhancers_Liver_17836,Enhancers_Liver_17851,Enhancers_Liver_17857,Enhancers_Liver_17860,Enhancers_Liver_17861,Enhancers_Liver_17862,Enhancers_Liver_17867,Enhancers_Liver_17869,Enhancers_Liver_18498,Enhancers_Liver_1851,Enhancers_Liver_1854,Enhancers_Liver_1855,Enhancers_Liver_2029,Enhancers_Liver_2030,Enhancers_Liver_20575,Enhancers_Liver_21409,Enhancers_Liver_21412,Enhancers_Liver_21417,Enhancers_Liver_21420,Enhancers_Liver_22705,Enhancers_Liver_22718,Enhancers_Liver_22724,Enhancers_Liver_25780,Enhancers_Liver_26722,Enhancers_Liver_26865,Enhancers_Liver_27392,Enhancers_Liver_27410,Enhancers_Liver_27724,Enhancers_Liver_33454,Enhancers_Liver_3397,Enhancers_Liver_3417,Enhancers_Liver_34247,Enhancers_Liver_34262,Enhancers_Liver_3431,Enhancers_Liver_34713,Enhancers_Liver_34732,Enhancers_Liver_35125,Enhancers_Liver_37508,Enhancers_Liver_37517,Enhancers_Liver_43396,Enhancers_Liver_44297,Enhancers_Liver_44543,Enhancers_Liver_44557,Enhancers_Liver_44580,Enhancers_Liver_44582,Enhancers_Liver_4615,Enhancers_Liver_46410,Enhancers_Liver_46636,Enhancers_Liver_49580,Enhancers_Liver_49984,Enhancers_Liver_50139,Enhancers_Liver_50145,Enhancers_Liver_50146,Enhancers_Liver_50774,Enhancers_Liver_50781,Enhancers_Liver_5215,Enhancers_Liver_52320,Enhancers_Liver_52409,Enhancers_Liver_52729,Enhancers_Liver_52731,Enhancers_Liver_5285,Enhancers_Liver_5286,Enhancers_Liver_5289,Enhancers_Liver_55020,Enhancers_Liver_55028,Enhancers_Liver_56183,Enhancers_Liver_56186,Enhancers_Liver_56197,Enhancers_Liver_56311,Enhancers_Liver_56393,Enhancers_Liver_56394,Enhancers_Liver_56402,Enhancers_Liver_56428,Enhancers_Liver_56429,Enhancers_Liver_57830,Enhancers_Liver_62968,Enhancers_Liver_62974,Enhancers_Liver_6502,Enhancers_Liver_6503,Enhancers_Liver_65634,Enhancers_Liver_65648,Enhancers_Liver_65649,Enhancers_Liver_65650,Enhancers_Liver_65652,Enhancers_Liver_65654,Enhancers_Liver_65655,Enhancers_Liver_65661,Enhancers_Liver_68280,Enhancers_Liver_71128,Enhancers_Liver_72876,Enhancers_Liver_74541,Enhancers_Liver_76382,Enhancers_Liver_76395,Enhancers_Liver_78378,Enhancers_Liver_7923,Enhancers_Liver_7931,Enhancers_Liver_7965,Enhancers_Liver_7966,Enhancers_Liver_7968,Enhancers_Liver_7974,Enhancers_Liver_80951,Enhancers_Liver_80959,Enhancers_Liver_81524,Enhancers_Liver_81531,Enhancers_Liver_81538,Enhancers_Liver_818,Enhancers_Liver_85272,Enhancers_Liver_86019,Enhancers_Liver_88434,Enhancers_Liver_88451,Enhancers_Liver_88469,Enhancers_Liver_88677,Enhancers_Liver_89526,Enhancers_Liver_89527,Enhancers_Liver_89528,Enhancers_Liver_90085,Enhancers_Liver_90111,Enhancers_Liver_90116
GO:0110020	regulation of actomyosin structure organization	1.89235	80	42.2754	7.65e-06	2.10129	36	17.1324	0.000345	Akap13,Arap1,Arhgap6,Arhgef10,Arhgef5,Bmp10,Cdc42,Clasp1,Coro2b,Dlc1,Edn1,Evl,Fermt2,Inpp5k,Mtor,Mylk3,Nrp1,Pfn2,Pik3r1,Ppm1f,Ppp1r9a,Prkcq,Ptger4,Pxn,Rapgef3,Rgcc,Rhpn2,S1pr1,Smad3,Sorbs3,Stmn1,Synpo,Tacr1,Tgfbr1,Ttc8,Wasf2	Enhancers_Liver_13882,Enhancers_Liver_13891,Enhancers_Liver_19984,Enhancers_Liver_19985,Enhancers_Liver_20020,Enhancers_Liver_20023,Enhancers_Liver_20030,Enhancers_Liver_20533,Enhancers_Liver_20536,Enhancers_Liver_22141,Enhancers_Liver_22160,Enhancers_Liver_24238,Enhancers_Liver_24239,Enhancers_Liver_24253,Enhancers_Liver_24258,Enhancers_Liver_24259,Enhancers_Liver_24261,Enhancers_Liver_24265,Enhancers_Liver_24266,Enhancers_Liver_24267,Enhancers_Liver_24277,Enhancers_Liver_24282,Enhancers_Liver_24315,Enhancers_Liver_24323,Enhancers_Liver_24338,Enhancers_Liver_26656,Enhancers_Liver_26657,Enhancers_Liver_26658,Enhancers_Liver_27803,Enhancers_Liver_28240,Enhancers_Liver_29019,Enhancers_Liver_3112,Enhancers_Liver_32503,Enhancers_Liver_33454,Enhancers_Liver_41887,Enhancers_Liver_41896,Enhancers_Liver_46410,Enhancers_Liver_49266,Enhancers_Liver_49267,Enhancers_Liver_54369,Enhancers_Liver_54380,Enhancers_Liver_54384,Enhancers_Liver_56369,Enhancers_Liver_56379,Enhancers_Liver_56382,Enhancers_Liver_58835,Enhancers_Liver_58838,Enhancers_Liver_58845,Enhancers_Liver_62174,Enhancers_Liver_62182,Enhancers_Liver_62278,Enhancers_Liver_63036,Enhancers_Liver_67062,Enhancers_Liver_68901,Enhancers_Liver_68902,Enhancers_Liver_68906,Enhancers_Liver_70165,Enhancers_Liver_71128,Enhancers_Liver_71372,Enhancers_Liver_71381,Enhancers_Liver_71390,Enhancers_Liver_74989,Enhancers_Liver_76178,Enhancers_Liver_76188,Enhancers_Liver_76219,Enhancers_Liver_77268,Enhancers_Liver_77269,Enhancers_Liver_79583,Enhancers_Liver_79584,Enhancers_Liver_80297,Enhancers_Liver_80332,Enhancers_Liver_81676,Enhancers_Liver_81682,Enhancers_Liver_81684,Enhancers_Liver_83880,Enhancers_Liver_83950,Enhancers_Liver_86170,Enhancers_Liver_86180,Enhancers_Liver_86278,Enhancers_Liver_90756
GO:0031589	cell-substrate adhesion	1.47968	189	127.73	8.38e-06	1.52301	83	54.4972	0.00142	Abi3bp,Actn4,Adam8,Adamts9,Angptl3,Antxr1,Arhgap6,B4galt1,Bcar1,Bcas3,Bcl2l11,Bves,Cd34,Cd3e,Cdc42,Clasp1,Coro2b,Csf1,Ctnnb1,Dbn1,Dicer1,Dlc1,Dock5,Efna5,Egfl6,Enpp2,Epb41l5,Epha3,Fermt2,Fmn1,Fndc3b,Foxf1,Grem1,Gsk3b,Hsd17b12,Itga2,Itga9,Itgae,Itgal,Itgav,Itgb3,Itgb6,Itgb7,Jag1,Jam3,Jup,Kank1,Kdr,Lama5,Lamb3,Lims1,Lrp1,Mertk,Net1,Nid2,Npnt,Nrp1,Ntng1,Onecut1,Onecut2,Pecam1,Pik3r1,Plekha2,Ppm1f,Prex1,Prkce,Pten,Ptk2b,Ptn,Pxn,Rin2,Smad3,Smoc1,Sorbs1,Sorbs3,Spry4,Srgap2,Tek,Tnn,Vcam1,Vegfa,Vegfc,Vit	Enhancers_Liver_11070,Enhancers_Liver_12550,Enhancers_Liver_13726,Enhancers_Liver_14546,Enhancers_Liver_14555,Enhancers_Liver_14568,Enhancers_Liver_14571,Enhancers_Liver_14572,Enhancers_Liver_15453,Enhancers_Liver_15718,Enhancers_Liver_15725,Enhancers_Liver_15726,Enhancers_Liver_15727,Enhancers_Liver_15818,Enhancers_Liver_15825,Enhancers_Liver_19356,Enhancers_Liver_19385,Enhancers_Liver_19830,Enhancers_Liver_20876,Enhancers_Liver_20886,Enhancers_Liver_20897,Enhancers_Liver_22844,Enhancers_Liver_24238,Enhancers_Liver_24239,Enhancers_Liver_24253,Enhancers_Liver_24258,Enhancers_Liver_24259,Enhancers_Liver_24261,Enhancers_Liver_24265,Enhancers_Liver_24266,Enhancers_Liver_24267,Enhancers_Liver_24277,Enhancers_Liver_24282,Enhancers_Liver_24315,Enhancers_Liver_24323,Enhancers_Liver_24338,Enhancers_Liver_24874,Enhancers_Liver_24889,Enhancers_Liver_24902,Enhancers_Liver_25445,Enhancers_Liver_26656,Enhancers_Liver_26657,Enhancers_Liver_26658,Enhancers_Liver_27639,Enhancers_Liver_27724,Enhancers_Liver_27803,Enhancers_Liver_30358,Enhancers_Liver_3112,Enhancers_Liver_3176,Enhancers_Liver_32810,Enhancers_Liver_33454,Enhancers_Liver_3447,Enhancers_Liver_34713,Enhancers_Liver_3472,Enhancers_Liver_3473,Enhancers_Liver_34732,Enhancers_Liver_3474,Enhancers_Liver_35208,Enhancers_Liver_35209,Enhancers_Liver_35218,Enhancers_Liver_35219,Enhancers_Liver_35341,Enhancers_Liver_37809,Enhancers_Liver_38290,Enhancers_Liver_38291,Enhancers_Liver_38914,Enhancers_Liver_39434,Enhancers_Liver_39435,Enhancers_Liver_39459,Enhancers_Liver_39460,Enhancers_Liver_39462,Enhancers_Liver_39468,Enhancers_Liver_39473,Enhancers_Liver_39480,Enhancers_Liver_39511,Enhancers_Liver_39514,Enhancers_Liver_41016,Enhancers_Liver_41017,Enhancers_Liver_41019,Enhancers_Liver_41022,Enhancers_Liver_41023,Enhancers_Liver_41024,Enhancers_Liver_41027,Enhancers_Liver_42215,Enhancers_Liver_42218,Enhancers_Liver_42224,Enhancers_Liver_44130,Enhancers_Liver_44138,Enhancers_Liver_44144,Enhancers_Liver_44543,Enhancers_Liver_44557,Enhancers_Liver_44580,Enhancers_Liver_44582,Enhancers_Liver_44974,Enhancers_Liver_44982,Enhancers_Liver_44990,Enhancers_Liver_44998,Enhancers_Liver_45011,Enhancers_Liver_45021,Enhancers_Liver_4584,Enhancers_Liver_48462,Enhancers_Liver_48500,Enhancers_Liver_49266,Enhancers_Liver_49267,Enhancers_Liver_49316,Enhancers_Liver_49318,Enhancers_Liver_49750,Enhancers_Liver_50139,Enhancers_Liver_50145,Enhancers_Liver_50146,Enhancers_Liver_50665,Enhancers_Liver_50682,Enhancers_Liver_50683,Enhancers_Liver_50698,Enhancers_Liver_50708,Enhancers_Liver_50712,Enhancers_Liver_50713,Enhancers_Liver_50714,Enhancers_Liver_50717,Enhancers_Liver_50718,Enhancers_Liver_51213,Enhancers_Liver_51406,Enhancers_Liver_52504,Enhancers_Liver_52507,Enhancers_Liver_52513,Enhancers_Liver_52536,Enhancers_Liver_52997,Enhancers_Liver_53312,Enhancers_Liver_53644,Enhancers_Liver_56183,Enhancers_Liver_56186,Enhancers_Liver_56197,Enhancers_Liver_56311,Enhancers_Liver_56393,Enhancers_Liver_56394,Enhancers_Liver_56402,Enhancers_Liver_56428,Enhancers_Liver_56429,Enhancers_Liver_57022,Enhancers_Liver_58506,Enhancers_Liver_60146,Enhancers_Liver_6151,Enhancers_Liver_6269,Enhancers_Liver_6280,Enhancers_Liver_65634,Enhancers_Liver_65648,Enhancers_Liver_65649,Enhancers_Liver_65650,Enhancers_Liver_65652,Enhancers_Liver_65654,Enhancers_Liver_65655,Enhancers_Liver_65661,Enhancers_Liver_67062,Enhancers_Liver_69846,Enhancers_Liver_71352,Enhancers_Liver_71356,Enhancers_Liver_71657,Enhancers_Liver_71698,Enhancers_Liver_71732,Enhancers_Liver_74753,Enhancers_Liver_78378,Enhancers_Liver_79802,Enhancers_Liver_8013,Enhancers_Liver_80297,Enhancers_Liver_80332,Enhancers_Liver_80810,Enhancers_Liver_8227,Enhancers_Liver_8228,Enhancers_Liver_82942,Enhancers_Liver_83415,Enhancers_Liver_83880,Enhancers_Liver_83950,Enhancers_Liver_84545,Enhancers_Liver_85272,Enhancers_Liver_86170,Enhancers_Liver_86180,Enhancers_Liver_86278,Enhancers_Liver_87020,Enhancers_Liver_87052,Enhancers_Liver_88521,Enhancers_Liver_88524,Enhancers_Liver_88535,Enhancers_Liver_88552,Enhancers_Liver_88580,Enhancers_Liver_88587,Enhancers_Liver_88599,Enhancers_Liver_88677,Enhancers_Liver_90704,Enhancers_Liver_90756
GO:0040017	positive regulation of locomotion	1.34586	305	226.62	8.79e-06	1.57121	151	96.1043	8.5e-07	Abl2,Ackr3,Actn4,Acvr1,Adam17,Adam8,Adora3,Akt2,Akt3,Amot,Amotl1,Angptl3,Ano6,App,Aqp1,Arf6,Arhgap5,Arhgef2,Bcar1,Bcas3,Bmp4,Bves,Capn7,Ccbe1,Ccl5,Cd274,Cfap20,Clasp1,Cpne3,Csf1,Cxcl12,Cxcl17,Cxcr3,Dab2ip,Dapk2,Ddr2,Dicer1,Dock4,Dock5,Edn1,Enpp2,Epb41l5,Ets1,F2r,Fermt2,Fgf1,Fgfr1,Fgr,Foxf1,Foxp1,Furin,Gab1,Gab2,Gata3,Gnai2,Gpi1,Gpld1,Hdac7,Hif1a,Hmgb1,Igfbp5,Il16,Il1a,Il1b,Il1r1,Itga2,Itgav,Itgb3,Jam2,Jam3,Jcad,Jun,Kdr,Kit,Lcn2,Lrp1,Lyn,Map2k3,Mapk1,Mapre2,Maz,Mcam,Mpzl1,Mtor,Myc,Myo5a,Nfe2l2,Nr4a3,Nrp1,Ntf3,Ntn1,Onecut1,Onecut2,P2ry2,P2ry6,Pawr,Pdcd10,Pdgfra,Pecam1,Pik3c2a,Pik3cg,Pik3r1,Pld1,Plk2,Plpp3,Ppm1f,Prkce,Ptger4,Ptk2b,Ptn,Ptp4a1,Rab11a,Rapgef2,Rapgef3,Rdx,Rhoj,Rin2,Ripor1,Ripor2,S1pr1,Sash1,Sell,Selp,Sema3b,Sema4a,Sema4f,Sema4g,Sema6a,Sirt1,Slamf1,Smad3,Sox9,Ssh1,Ssh2,Sucnr1,Swap70,Synpo2,Tac2,Tacr1,Tbc1d24,Tek,Tgfb2,Tgfbr1,Tgfbr2,Tlr2,Tmsb4x,Tnfsf14,Vegfa,Vegfc,Vps35,Wdr62	Enhancers_Liver_10357,Enhancers_Liver_10360,Enhancers_Liver_10374,Enhancers_Liver_11070,Enhancers_Liver_11085,Enhancers_Liver_118,Enhancers_Liver_12550,Enhancers_Liver_13121,Enhancers_Liver_13122,Enhancers_Liver_13374,Enhancers_Liver_13378,Enhancers_Liver_13390,Enhancers_Liver_13401,Enhancers_Liver_14030,Enhancers_Liver_14031,Enhancers_Liver_14040,Enhancers_Liver_14041,Enhancers_Liver_14054,Enhancers_Liver_14428,Enhancers_Liver_14546,Enhancers_Liver_14555,Enhancers_Liver_14568,Enhancers_Liver_14571,Enhancers_Liver_14572,Enhancers_Liver_15718,Enhancers_Liver_15725,Enhancers_Liver_15726,Enhancers_Liver_15727,Enhancers_Liver_15818,Enhancers_Liver_15825,Enhancers_Liver_16245,Enhancers_Liver_16258,Enhancers_Liver_17420,Enhancers_Liver_17658,Enhancers_Liver_18029,Enhancers_Liver_18034,Enhancers_Liver_18044,Enhancers_Liver_18071,Enhancers_Liver_18209,Enhancers_Liver_18458,Enhancers_Liver_1851,Enhancers_Liver_1854,Enhancers_Liver_1855,Enhancers_Liver_18787,Enhancers_Liver_18795,Enhancers_Liver_18829,Enhancers_Liver_18833,Enhancers_Liver_18836,Enhancers_Liver_18856,Enhancers_Liver_19830,Enhancers_Liver_21409,Enhancers_Liver_21412,Enhancers_Liver_21417,Enhancers_Liver_21420,Enhancers_Liver_21457,Enhancers_Liver_22141,Enhancers_Liver_22160,Enhancers_Liver_23891,Enhancers_Liver_23896,Enhancers_Liver_23897,Enhancers_Liver_23906,Enhancers_Liver_23919,Enhancers_Liver_23921,Enhancers_Liver_24238,Enhancers_Liver_24239,Enhancers_Liver_24253,Enhancers_Liver_24258,Enhancers_Liver_24259,Enhancers_Liver_24261,Enhancers_Liver_24265,Enhancers_Liver_24266,Enhancers_Liver_24267,Enhancers_Liver_24277,Enhancers_Liver_24282,Enhancers_Liver_24315,Enhancers_Liver_24323,Enhancers_Liver_24338,Enhancers_Liver_24625,Enhancers_Liver_24874,Enhancers_Liver_24889,Enhancers_Liver_24902,Enhancers_Liver_26235,Enhancers_Liver_26656,Enhancers_Liver_26657,Enhancers_Liver_26658,Enhancers_Liver_26722,Enhancers_Liver_2707,Enhancers_Liver_27639,Enhancers_Liver_27724,Enhancers_Liver_29019,Enhancers_Liver_30358,Enhancers_Liver_30798,Enhancers_Liver_30859,Enhancers_Liver_3112,Enhancers_Liver_3176,Enhancers_Liver_32347,Enhancers_Liver_32503,Enhancers_Liver_32514,Enhancers_Liver_33454,Enhancers_Liver_34666,Enhancers_Liver_35596,Enhancers_Liver_35599,Enhancers_Liver_35600,Enhancers_Liver_35648,Enhancers_Liver_35652,Enhancers_Liver_36836,Enhancers_Liver_37590,Enhancers_Liver_37809,Enhancers_Liver_38234,Enhancers_Liver_39434,Enhancers_Liver_39435,Enhancers_Liver_39459,Enhancers_Liver_39460,Enhancers_Liver_39462,Enhancers_Liver_39468,Enhancers_Liver_39473,Enhancers_Liver_39480,Enhancers_Liver_39511,Enhancers_Liver_39514,Enhancers_Liver_39828,Enhancers_Liver_39836,Enhancers_Liver_39846,Enhancers_Liver_40519,Enhancers_Liver_41016,Enhancers_Liver_41017,Enhancers_Liver_41019,Enhancers_Liver_41022,Enhancers_Liver_41023,Enhancers_Liver_41024,Enhancers_Liver_41027,Enhancers_Liver_41454,Enhancers_Liver_41488,Enhancers_Liver_42215,Enhancers_Liver_42218,Enhancers_Liver_42224,Enhancers_Liver_42403,Enhancers_Liver_42406,Enhancers_Liver_44297,Enhancers_Liver_4434,Enhancers_Liver_45330,Enhancers_Liver_46371,Enhancers_Liver_47381,Enhancers_Liver_4742,Enhancers_Liver_47664,Enhancers_Liver_48318,Enhancers_Liver_48326,Enhancers_Liver_48330,Enhancers_Liver_4878,Enhancers_Liver_4880,Enhancers_Liver_49101,Enhancers_Liver_49102,Enhancers_Liver_49105,Enhancers_Liver_49106,Enhancers_Liver_49113,Enhancers_Liver_49117,Enhancers_Liver_49316,Enhancers_Liver_49318,Enhancers_Liver_5050,Enhancers_Liver_5054,Enhancers_Liver_50774,Enhancers_Liver_50781,Enhancers_Liver_51406,Enhancers_Liver_5215,Enhancers_Liver_53312,Enhancers_Liver_53677,Enhancers_Liver_53686,Enhancers_Liver_53711,Enhancers_Liver_5384,Enhancers_Liver_54451,Enhancers_Liver_54791,Enhancers_Liver_54816,Enhancers_Liver_55016,Enhancers_Liver_55254,Enhancers_Liver_55279,Enhancers_Liver_56092,Enhancers_Liver_56183,Enhancers_Liver_56186,Enhancers_Liver_56197,Enhancers_Liver_56369,Enhancers_Liver_56379,Enhancers_Liver_56382,Enhancers_Liver_56797,Enhancers_Liver_57830,Enhancers_Liver_58236,Enhancers_Liver_5836,Enhancers_Liver_5838,Enhancers_Liver_5857,Enhancers_Liver_58835,Enhancers_Liver_58838,Enhancers_Liver_58845,Enhancers_Liver_58869,Enhancers_Liver_60146,Enhancers_Liver_60178,Enhancers_Liver_60212,Enhancers_Liver_60741,Enhancers_Liver_60746,Enhancers_Liver_62134,Enhancers_Liver_63036,Enhancers_Liver_6546,Enhancers_Liver_65615,Enhancers_Liver_65634,Enhancers_Liver_65648,Enhancers_Liver_65649,Enhancers_Liver_65650,Enhancers_Liver_65652,Enhancers_Liver_65654,Enhancers_Liver_65655,Enhancers_Liver_65661,Enhancers_Liver_6591,Enhancers_Liver_66963,Enhancers_Liver_69846,Enhancers_Liver_70660,Enhancers_Liver_70669,Enhancers_Liver_70675,Enhancers_Liver_70676,Enhancers_Liver_71128,Enhancers_Liver_71139,Enhancers_Liver_72022,Enhancers_Liver_72047,Enhancers_Liver_72062,Enhancers_Liver_72676,Enhancers_Liver_73145,Enhancers_Liver_73153,Enhancers_Liver_73154,Enhancers_Liver_73155,Enhancers_Liver_73163,Enhancers_Liver_73164,Enhancers_Liver_73169,Enhancers_Liver_742,Enhancers_Liver_74541,Enhancers_Liver_74668,Enhancers_Liver_74753,Enhancers_Liver_74833,Enhancers_Liver_74922,Enhancers_Liver_74924,Enhancers_Liver_76382,Enhancers_Liver_76395,Enhancers_Liver_76551,Enhancers_Liver_76898,Enhancers_Liver_76904,Enhancers_Liver_77203,Enhancers_Liver_77205,Enhancers_Liver_77217,Enhancers_Liver_77218,Enhancers_Liver_77232,Enhancers_Liver_77235,Enhancers_Liver_77556,Enhancers_Liver_77956,Enhancers_Liver_78360,Enhancers_Liver_79826,Enhancers_Liver_79844,Enhancers_Liver_8013,Enhancers_Liver_80810,Enhancers_Liver_81486,Enhancers_Liver_81676,Enhancers_Liver_82203,Enhancers_Liver_82460,Enhancers_Liver_82461,Enhancers_Liver_82942,Enhancers_Liver_83415,Enhancers_Liver_83880,Enhancers_Liver_83950,Enhancers_Liver_84191,Enhancers_Liver_84192,Enhancers_Liver_84545,Enhancers_Liver_84705,Enhancers_Liver_84713,Enhancers_Liver_84714,Enhancers_Liver_84722,Enhancers_Liver_84739,Enhancers_Liver_84741,Enhancers_Liver_84750,Enhancers_Liver_84751,Enhancers_Liver_84757,Enhancers_Liver_84783,Enhancers_Liver_84797,Enhancers_Liver_84798,Enhancers_Liver_84800,Enhancers_Liver_84802,Enhancers_Liver_84807,Enhancers_Liver_84808,Enhancers_Liver_8499,Enhancers_Liver_85199,Enhancers_Liver_85700,Enhancers_Liver_85706,Enhancers_Liver_86278,Enhancers_Liver_86373,Enhancers_Liver_86378,Enhancers_Liver_86523,Enhancers_Liver_86524,Enhancers_Liver_87020,Enhancers_Liver_87052,Enhancers_Liver_87071,Enhancers_Liver_88065,Enhancers_Liver_88066,Enhancers_Liver_88067,Enhancers_Liver_88074,Enhancers_Liver_88434,Enhancers_Liver_88451,Enhancers_Liver_88469,Enhancers_Liver_90250,Enhancers_Liver_90473,Enhancers_Liver_90476,Enhancers_Liver_90704,Enhancers_Liver_90725
GO:0030335	positive regulation of cell migration	1.35349	294	217.216	1.04e-05	1.5877	143	90.0672	1.04e-06	Abl2,Ackr3,Actn4,Acvr1,Adam17,Adam8,Adora3,Akt2,Akt3,Amot,Amotl1,Angptl3,Ano6,App,Aqp1,Arf6,Arhgap5,Arhgef2,Bcar1,Bcas3,Bmp4,Capn7,Ccbe1,Ccl5,Cd274,Clasp1,Cpne3,Csf1,Cxcl12,Cxcl17,Dab2ip,Dapk2,Ddr2,Dicer1,Dock4,Dock5,Edn1,Enpp2,Epb41l5,Ets1,F2r,Fermt2,Fgf1,Fgfr1,Fgr,Foxf1,Foxp1,Furin,Gab1,Gab2,Gata3,Gnai2,Gpi1,Gpld1,Hdac7,Hif1a,Hmgb1,Igfbp5,Il1a,Il1b,Il1r1,Itga2,Itgav,Itgb3,Jam2,Jam3,Jcad,Jun,Kdr,Kit,Lcn2,Lrp1,Lyn,Map2k3,Mapk1,Mapre2,Maz,Mcam,Mpzl1,Mtor,Myc,Myo5a,Nfe2l2,Nr4a3,Nrp1,Ntf3,Onecut1,Onecut2,P2ry2,P2ry6,Pawr,Pdcd10,Pdgfra,Pecam1,Pik3c2a,Pik3cg,Pik3r1,Pld1,Plk2,Plpp3,Ppm1f,Prkce,Ptger4,Ptk2b,Ptn,Ptp4a1,Rab11a,Rapgef2,Rapgef3,Rdx,Rhoj,Rin2,Ripor1,Ripor2,S1pr1,Sash1,Sell,Selp,Sema3b,Sema4a,Sema4f,Sema4g,Sema6a,Sirt1,Slamf1,Smad3,Sox9,Ssh1,Ssh2,Swap70,Synpo2,Tacr1,Tbc1d24,Tek,Tgfb2,Tgfbr1,Tgfbr2,Tlr2,Tmsb4x,Tnfsf14,Vegfa,Vegfc,Wdr62	Enhancers_Liver_10357,Enhancers_Liver_10360,Enhancers_Liver_10374,Enhancers_Liver_11070,Enhancers_Liver_118,Enhancers_Liver_12550,Enhancers_Liver_13121,Enhancers_Liver_13122,Enhancers_Liver_14030,Enhancers_Liver_14031,Enhancers_Liver_14040,Enhancers_Liver_14041,Enhancers_Liver_14054,Enhancers_Liver_14428,Enhancers_Liver_14546,Enhancers_Liver_14555,Enhancers_Liver_14568,Enhancers_Liver_14571,Enhancers_Liver_14572,Enhancers_Liver_15718,Enhancers_Liver_15725,Enhancers_Liver_15726,Enhancers_Liver_15727,Enhancers_Liver_15818,Enhancers_Liver_15825,Enhancers_Liver_16245,Enhancers_Liver_16258,Enhancers_Liver_17420,Enhancers_Liver_17658,Enhancers_Liver_18029,Enhancers_Liver_18034,Enhancers_Liver_18044,Enhancers_Liver_18071,Enhancers_Liver_18209,Enhancers_Liver_18458,Enhancers_Liver_1851,Enhancers_Liver_1854,Enhancers_Liver_1855,Enhancers_Liver_18787,Enhancers_Liver_18795,Enhancers_Liver_18829,Enhancers_Liver_18833,Enhancers_Liver_18836,Enhancers_Liver_18856,Enhancers_Liver_19830,Enhancers_Liver_21409,Enhancers_Liver_21412,Enhancers_Liver_21417,Enhancers_Liver_21420,Enhancers_Liver_21457,Enhancers_Liver_22141,Enhancers_Liver_22160,Enhancers_Liver_23891,Enhancers_Liver_23896,Enhancers_Liver_23897,Enhancers_Liver_23906,Enhancers_Liver_23919,Enhancers_Liver_23921,Enhancers_Liver_24238,Enhancers_Liver_24239,Enhancers_Liver_24253,Enhancers_Liver_24258,Enhancers_Liver_24259,Enhancers_Liver_24261,Enhancers_Liver_24265,Enhancers_Liver_24266,Enhancers_Liver_24267,Enhancers_Liver_24277,Enhancers_Liver_24282,Enhancers_Liver_24315,Enhancers_Liver_24323,Enhancers_Liver_24338,Enhancers_Liver_24625,Enhancers_Liver_24874,Enhancers_Liver_24889,Enhancers_Liver_24902,Enhancers_Liver_26235,Enhancers_Liver_26656,Enhancers_Liver_26657,Enhancers_Liver_26658,Enhancers_Liver_26722,Enhancers_Liver_2707,Enhancers_Liver_27639,Enhancers_Liver_27724,Enhancers_Liver_29019,Enhancers_Liver_30358,Enhancers_Liver_30798,Enhancers_Liver_30859,Enhancers_Liver_3112,Enhancers_Liver_3176,Enhancers_Liver_32347,Enhancers_Liver_32503,Enhancers_Liver_32514,Enhancers_Liver_33454,Enhancers_Liver_34666,Enhancers_Liver_35596,Enhancers_Liver_35599,Enhancers_Liver_35600,Enhancers_Liver_35648,Enhancers_Liver_35652,Enhancers_Liver_36836,Enhancers_Liver_37809,Enhancers_Liver_38234,Enhancers_Liver_39434,Enhancers_Liver_39435,Enhancers_Liver_39459,Enhancers_Liver_39460,Enhancers_Liver_39462,Enhancers_Liver_39468,Enhancers_Liver_39473,Enhancers_Liver_39480,Enhancers_Liver_39511,Enhancers_Liver_39514,Enhancers_Liver_39828,Enhancers_Liver_39836,Enhancers_Liver_39846,Enhancers_Liver_40519,Enhancers_Liver_41016,Enhancers_Liver_41017,Enhancers_Liver_41019,Enhancers_Liver_41022,Enhancers_Liver_41023,Enhancers_Liver_41024,Enhancers_Liver_41027,Enhancers_Liver_41454,Enhancers_Liver_41488,Enhancers_Liver_42215,Enhancers_Liver_42218,Enhancers_Liver_42224,Enhancers_Liver_42403,Enhancers_Liver_42406,Enhancers_Liver_44297,Enhancers_Liver_4434,Enhancers_Liver_45330,Enhancers_Liver_46371,Enhancers_Liver_47381,Enhancers_Liver_4742,Enhancers_Liver_47664,Enhancers_Liver_48318,Enhancers_Liver_48326,Enhancers_Liver_48330,Enhancers_Liver_4878,Enhancers_Liver_4880,Enhancers_Liver_49101,Enhancers_Liver_49102,Enhancers_Liver_49105,Enhancers_Liver_49106,Enhancers_Liver_49113,Enhancers_Liver_49117,Enhancers_Liver_49316,Enhancers_Liver_49318,Enhancers_Liver_5050,Enhancers_Liver_5054,Enhancers_Liver_50774,Enhancers_Liver_50781,Enhancers_Liver_51406,Enhancers_Liver_5215,Enhancers_Liver_53312,Enhancers_Liver_53677,Enhancers_Liver_53686,Enhancers_Liver_53711,Enhancers_Liver_5384,Enhancers_Liver_54791,Enhancers_Liver_54816,Enhancers_Liver_55016,Enhancers_Liver_55254,Enhancers_Liver_55279,Enhancers_Liver_56092,Enhancers_Liver_56183,Enhancers_Liver_56186,Enhancers_Liver_56197,Enhancers_Liver_56369,Enhancers_Liver_56379,Enhancers_Liver_56382,Enhancers_Liver_56797,Enhancers_Liver_57830,Enhancers_Liver_58236,Enhancers_Liver_5836,Enhancers_Liver_5838,Enhancers_Liver_5857,Enhancers_Liver_58835,Enhancers_Liver_58838,Enhancers_Liver_58845,Enhancers_Liver_58869,Enhancers_Liver_60146,Enhancers_Liver_60178,Enhancers_Liver_60212,Enhancers_Liver_60741,Enhancers_Liver_60746,Enhancers_Liver_62134,Enhancers_Liver_63036,Enhancers_Liver_6546,Enhancers_Liver_65615,Enhancers_Liver_65634,Enhancers_Liver_65648,Enhancers_Liver_65649,Enhancers_Liver_65650,Enhancers_Liver_65652,Enhancers_Liver_65654,Enhancers_Liver_65655,Enhancers_Liver_65661,Enhancers_Liver_6591,Enhancers_Liver_66963,Enhancers_Liver_69846,Enhancers_Liver_70660,Enhancers_Liver_70669,Enhancers_Liver_70675,Enhancers_Liver_70676,Enhancers_Liver_71128,Enhancers_Liver_71139,Enhancers_Liver_72022,Enhancers_Liver_72047,Enhancers_Liver_72062,Enhancers_Liver_72676,Enhancers_Liver_73145,Enhancers_Liver_73153,Enhancers_Liver_73154,Enhancers_Liver_73155,Enhancers_Liver_73163,Enhancers_Liver_73164,Enhancers_Liver_73169,Enhancers_Liver_742,Enhancers_Liver_74541,Enhancers_Liver_74668,Enhancers_Liver_74753,Enhancers_Liver_74833,Enhancers_Liver_74922,Enhancers_Liver_74924,Enhancers_Liver_76382,Enhancers_Liver_76395,Enhancers_Liver_76898,Enhancers_Liver_76904,Enhancers_Liver_77203,Enhancers_Liver_77205,Enhancers_Liver_77217,Enhancers_Liver_77218,Enhancers_Liver_77232,Enhancers_Liver_77235,Enhancers_Liver_77556,Enhancers_Liver_77956,Enhancers_Liver_78360,Enhancers_Liver_79826,Enhancers_Liver_79844,Enhancers_Liver_80810,Enhancers_Liver_81486,Enhancers_Liver_82460,Enhancers_Liver_82461,Enhancers_Liver_82942,Enhancers_Liver_83415,Enhancers_Liver_83880,Enhancers_Liver_83950,Enhancers_Liver_84191,Enhancers_Liver_84192,Enhancers_Liver_84545,Enhancers_Liver_84705,Enhancers_Liver_84713,Enhancers_Liver_84714,Enhancers_Liver_84722,Enhancers_Liver_84739,Enhancers_Liver_84741,Enhancers_Liver_84750,Enhancers_Liver_84751,Enhancers_Liver_84757,Enhancers_Liver_84783,Enhancers_Liver_84797,Enhancers_Liver_84798,Enhancers_Liver_84800,Enhancers_Liver_84802,Enhancers_Liver_84807,Enhancers_Liver_84808,Enhancers_Liver_8499,Enhancers_Liver_85199,Enhancers_Liver_85700,Enhancers_Liver_85706,Enhancers_Liver_86278,Enhancers_Liver_86373,Enhancers_Liver_86378,Enhancers_Liver_86523,Enhancers_Liver_86524,Enhancers_Liver_87020,Enhancers_Liver_87052,Enhancers_Liver_87071,Enhancers_Liver_88065,Enhancers_Liver_88066,Enhancers_Liver_88067,Enhancers_Liver_88074,Enhancers_Liver_88434,Enhancers_Liver_88451,Enhancers_Liver_88469,Enhancers_Liver_90250,Enhancers_Liver_90473,Enhancers_Liver_90476,Enhancers_Liver_90704,Enhancers_Liver_90725
GO:0043087	regulation of GTPase activity	1.47088	192	130.534	1.04e-05	1.67987	91	54.1709	2.73e-05	Abr,Adrb1,Afdn,Akt2,Amot,Arap1,Arap2,Arap3,Arhgap15,Arhgap22,Arhgap24,Arhgap25,Arhgap29,Arhgap6,Arhgef10,Arhgef5,Arrb1,Asap1,Bcar3,Bcas3,Bves,C9orf72,Cblb,Ccl5,Chn2,Dab2ip,Dgki,Dock10,Dock9,Efna5,Epha3,F2r,Fermt2,Foxj1,Gapvd1,Garnl3,Gmip,Gsk3b,Iqgap2,Lims1,Lrch1,Mapre2,Mtor,Ndel1,Net1,Ntf3,Ntrk2,Pecam1,Picalm,Pkp4,Plxna1,Plxnb1,Prex1,Ptk2b,Rabgap1,Ralgps1,Ralgps2,Rap1a,Rapgef1,Rapgef2,Rapgef3,Rasal1,Rasgef1b,Rasgrp3,Rdx,Rgl2,Rgma,Rgn,Rgs1,Rgs6,Ric1,Ripor1,Ripor2,S1pr1,Sgsm2,Sipa1l1,Snx13,Snx9,Sos2,Srgap2,Stmn1,Tbc1d1,Tbc1d10b,Tbc1d16,Tbc1d4,Tbc1d5,Tbc1d7,Tbc1d9,Tbck,Ttc8,Vav3	Enhancers_Liver_13436,Enhancers_Liver_13438,Enhancers_Liver_13442,Enhancers_Liver_13775,Enhancers_Liver_13958,Enhancers_Liver_13971,Enhancers_Liver_14428,Enhancers_Liver_14546,Enhancers_Liver_14555,Enhancers_Liver_14568,Enhancers_Liver_14571,Enhancers_Liver_14572,Enhancers_Liver_15818,Enhancers_Liver_15825,Enhancers_Liver_16468,Enhancers_Liver_16728,Enhancers_Liver_16733,Enhancers_Liver_17813,Enhancers_Liver_17814,Enhancers_Liver_17836,Enhancers_Liver_17851,Enhancers_Liver_17857,Enhancers_Liver_17860,Enhancers_Liver_17861,Enhancers_Liver_17862,Enhancers_Liver_17867,Enhancers_Liver_17869,Enhancers_Liver_18498,Enhancers_Liver_19417,Enhancers_Liver_19433,Enhancers_Liver_19434,Enhancers_Liver_19984,Enhancers_Liver_19985,Enhancers_Liver_20020,Enhancers_Liver_20023,Enhancers_Liver_20030,Enhancers_Liver_20876,Enhancers_Liver_20886,Enhancers_Liver_20897,Enhancers_Liver_21409,Enhancers_Liver_21412,Enhancers_Liver_21417,Enhancers_Liver_21420,Enhancers_Liver_2178,Enhancers_Liver_22171,Enhancers_Liver_22185,Enhancers_Liver_22991,Enhancers_Liver_23891,Enhancers_Liver_23896,Enhancers_Liver_23897,Enhancers_Liver_23906,Enhancers_Liver_23919,Enhancers_Liver_23921,Enhancers_Liver_23958,Enhancers_Liver_23963,Enhancers_Liver_26370,Enhancers_Liver_26656,Enhancers_Liver_26657,Enhancers_Liver_26658,Enhancers_Liver_27639,Enhancers_Liver_28020,Enhancers_Liver_28024,Enhancers_Liver_28025,Enhancers_Liver_28042,Enhancers_Liver_28488,Enhancers_Liver_28827,Enhancers_Liver_30980,Enhancers_Liver_32503,Enhancers_Liver_3447,Enhancers_Liver_34713,Enhancers_Liver_3472,Enhancers_Liver_3473,Enhancers_Liver_34732,Enhancers_Liver_3474,Enhancers_Liver_35125,Enhancers_Liver_35341,Enhancers_Liver_36397,Enhancers_Liver_36398,Enhancers_Liver_36420,Enhancers_Liver_36705,Enhancers_Liver_36720,Enhancers_Liver_36723,Enhancers_Liver_37502,Enhancers_Liver_38120,Enhancers_Liver_38290,Enhancers_Liver_38291,Enhancers_Liver_38807,Enhancers_Liver_38811,Enhancers_Liver_38819,Enhancers_Liver_4036,Enhancers_Liver_4039,Enhancers_Liver_4040,Enhancers_Liver_40519,Enhancers_Liver_40913,Enhancers_Liver_44297,Enhancers_Liver_4470,Enhancers_Liver_45847,Enhancers_Liver_47175,Enhancers_Liver_47483,Enhancers_Liver_47514,Enhancers_Liver_47569,Enhancers_Liver_47571,Enhancers_Liver_47664,Enhancers_Liver_47734,Enhancers_Liver_47741,Enhancers_Liver_47874,Enhancers_Liver_47903,Enhancers_Liver_47912,Enhancers_Liver_47934,Enhancers_Liver_48381,Enhancers_Liver_52504,Enhancers_Liver_52507,Enhancers_Liver_52513,Enhancers_Liver_52536,Enhancers_Liver_54791,Enhancers_Liver_54816,Enhancers_Liver_56092,Enhancers_Liver_56311,Enhancers_Liver_56369,Enhancers_Liver_56379,Enhancers_Liver_56382,Enhancers_Liver_56652,Enhancers_Liver_56661,Enhancers_Liver_56724,Enhancers_Liver_57022,Enhancers_Liver_58444,Enhancers_Liver_58453,Enhancers_Liver_62278,Enhancers_Liver_63036,Enhancers_Liver_64962,Enhancers_Liver_65023,Enhancers_Liver_65050,Enhancers_Liver_65051,Enhancers_Liver_65054,Enhancers_Liver_65058,Enhancers_Liver_65062,Enhancers_Liver_65075,Enhancers_Liver_65098,Enhancers_Liver_66262,Enhancers_Liver_66282,Enhancers_Liver_66283,Enhancers_Liver_66286,Enhancers_Liver_66407,Enhancers_Liver_66424,Enhancers_Liver_66443,Enhancers_Liver_66445,Enhancers_Liver_67314,Enhancers_Liver_69846,Enhancers_Liver_69862,Enhancers_Liver_69870,Enhancers_Liver_70165,Enhancers_Liver_70525,Enhancers_Liver_71372,Enhancers_Liver_71381,Enhancers_Liver_71390,Enhancers_Liver_71391,Enhancers_Liver_71394,Enhancers_Liver_71497,Enhancers_Liver_73145,Enhancers_Liver_73153,Enhancers_Liver_73154,Enhancers_Liver_73155,Enhancers_Liver_73163,Enhancers_Liver_73164,Enhancers_Liver_73169,Enhancers_Liver_74668,Enhancers_Liver_76048,Enhancers_Liver_76052,Enhancers_Liver_76779,Enhancers_Liver_77070,Enhancers_Liver_77096,Enhancers_Liver_77102,Enhancers_Liver_77104,Enhancers_Liver_77268,Enhancers_Liver_77269,Enhancers_Liver_78372,Enhancers_Liver_79583,Enhancers_Liver_79584,Enhancers_Liver_8013,Enhancers_Liver_81138,Enhancers_Liver_81557,Enhancers_Liver_8227,Enhancers_Liver_8228,Enhancers_Liver_82460,Enhancers_Liver_82461,Enhancers_Liver_85700,Enhancers_Liver_85706,Enhancers_Liver_88194,Enhancers_Liver_89370,Enhancers_Liver_90473,Enhancers_Liver_90476,Enhancers_Liver_90756
GO:0022407	regulation of cell-cell adhesion	1.41409	232	164.063	1.06e-05	1.51081	106	70.1611	0.000319	Abl2,Actb,Ada,Adam8,Adora2a,Afdn,Arid1b,Arid2,Blk,Blm,Bmi1,Bmp4,Cbfb,Cblb,Ccdc88b,Ccl5,Ccm2l,Cd24a,Cd274,Cd276,Cd3e,Cd59b,Cd83,Ceacam10,Chst2,Cxcl12,Cyrib,Dlg1,Dlg5,Dtx1,Dusp10,Efna5,Efnb1,Epb41l5,Ets1,Foxj1,Gata3,Gimap5,Gimap5,Gnrh1,H2-Aa,H2-DMb2,H2-Ob,Hlx,Hmgb1,Icos,Igfbp2,Ihh,Il10,Il15,Il1a,Il1b,Il2rg,Itgal,Jag1,Klf4,Lck,Lyn,Mad1l1,Magi1,Magi2,Map2k5,Myo10,Nck1,Nck1,Nck2,Nfkbiz,Nr4a3,Pag1,Pawr,Pbrm1,Peli1,Pik3r1,Plpp3,Ppara,Ppm1f,Prkcd,Prkcq,Pten,Rc3h1,Rdx,Rgcc,Rhoh,Ripor2,Runx1,Sash3,Selp,Sh2b3,Slamf1,Socs1,Socs6,Specc1l,St3gal4,Swap70,Syk,Tgfbr2,Tmem131l,Tnfaip3,Tnfsf14,Tnr,Vcam1,Vegfa,Vsig4,Zc3h12d,Zfp608,Zmiz1	Enhancers_Liver_10357,Enhancers_Liver_10360,Enhancers_Liver_10374,Enhancers_Liver_11793,Enhancers_Liver_118,Enhancers_Liver_12550,Enhancers_Liver_14428,Enhancers_Liver_1466,Enhancers_Liver_16468,Enhancers_Liver_1851,Enhancers_Liver_1854,Enhancers_Liver_1855,Enhancers_Liver_2029,Enhancers_Liver_2030,Enhancers_Liver_20575,Enhancers_Liver_21409,Enhancers_Liver_21412,Enhancers_Liver_21417,Enhancers_Liver_21420,Enhancers_Liver_22227,Enhancers_Liver_22229,Enhancers_Liver_22230,Enhancers_Liver_22231,Enhancers_Liver_22232,Enhancers_Liver_22235,Enhancers_Liver_22705,Enhancers_Liver_22718,Enhancers_Liver_22724,Enhancers_Liver_24238,Enhancers_Liver_24239,Enhancers_Liver_24253,Enhancers_Liver_24258,Enhancers_Liver_24259,Enhancers_Liver_24261,Enhancers_Liver_24265,Enhancers_Liver_24266,Enhancers_Liver_24267,Enhancers_Liver_24277,Enhancers_Liver_24282,Enhancers_Liver_24315,Enhancers_Liver_24323,Enhancers_Liver_24338,Enhancers_Liver_25780,Enhancers_Liver_25796,Enhancers_Liver_25797,Enhancers_Liver_25799,Enhancers_Liver_25801,Enhancers_Liver_25822,Enhancers_Liver_25824,Enhancers_Liver_25826,Enhancers_Liver_25839,Enhancers_Liver_25840,Enhancers_Liver_25841,Enhancers_Liver_25842,Enhancers_Liver_25883,Enhancers_Liver_26135,Enhancers_Liver_26206,Enhancers_Liver_26722,Enhancers_Liver_26865,Enhancers_Liver_27392,Enhancers_Liver_27410,Enhancers_Liver_27724,Enhancers_Liver_28240,Enhancers_Liver_29503,Enhancers_Liver_30926,Enhancers_Liver_3176,Enhancers_Liver_32116,Enhancers_Liver_32117,Enhancers_Liver_32119,Enhancers_Liver_32125,Enhancers_Liver_32347,Enhancers_Liver_33163,Enhancers_Liver_33454,Enhancers_Liver_3397,Enhancers_Liver_3417,Enhancers_Liver_34247,Enhancers_Liver_34262,Enhancers_Liver_35125,Enhancers_Liver_35182,Enhancers_Liver_35193,Enhancers_Liver_35198,Enhancers_Liver_35199,Enhancers_Liver_36005,Enhancers_Liver_36006,Enhancers_Liver_36319,Enhancers_Liver_36361,Enhancers_Liver_36380,Enhancers_Liver_36381,Enhancers_Liver_36705,Enhancers_Liver_36720,Enhancers_Liver_36723,Enhancers_Liver_37508,Enhancers_Liver_37514,Enhancers_Liver_37517,Enhancers_Liver_37809,Enhancers_Liver_38234,Enhancers_Liver_38290,Enhancers_Liver_38291,Enhancers_Liver_41661,Enhancers_Liver_41669,Enhancers_Liver_41670,Enhancers_Liver_41679,Enhancers_Liver_41681,Enhancers_Liver_41684,Enhancers_Liver_41707,Enhancers_Liver_41724,Enhancers_Liver_41736,Enhancers_Liver_42243,Enhancers_Liver_42246,Enhancers_Liver_42248,Enhancers_Liver_42256,Enhancers_Liver_43396,Enhancers_Liver_44297,Enhancers_Liver_4434,Enhancers_Liver_44543,Enhancers_Liver_44557,Enhancers_Liver_44580,Enhancers_Liver_44582,Enhancers_Liver_4576,Enhancers_Liver_4577,Enhancers_Liver_4615,Enhancers_Liver_46371,Enhancers_Liver_46410,Enhancers_Liver_46636,Enhancers_Liver_4742,Enhancers_Liver_49984,Enhancers_Liver_50774,Enhancers_Liver_50781,Enhancers_Liver_51213,Enhancers_Liver_51732,Enhancers_Liver_51735,Enhancers_Liver_51736,Enhancers_Liver_51737,Enhancers_Liver_5215,Enhancers_Liver_52320,Enhancers_Liver_53188,Enhancers_Liver_53196,Enhancers_Liver_53201,Enhancers_Liver_53202,Enhancers_Liver_55020,Enhancers_Liver_55028,Enhancers_Liver_56393,Enhancers_Liver_56394,Enhancers_Liver_56402,Enhancers_Liver_56428,Enhancers_Liver_56429,Enhancers_Liver_5732,Enhancers_Liver_5739,Enhancers_Liver_5747,Enhancers_Liver_5755,Enhancers_Liver_5758,Enhancers_Liver_5773,Enhancers_Liver_57830,Enhancers_Liver_58869,Enhancers_Liver_59137,Enhancers_Liver_59139,Enhancers_Liver_60741,Enhancers_Liver_60746,Enhancers_Liver_61917,Enhancers_Liver_63770,Enhancers_Liver_6502,Enhancers_Liver_6503,Enhancers_Liver_65218,Enhancers_Liver_67314,Enhancers_Liver_67400,Enhancers_Liver_68280,Enhancers_Liver_68414,Enhancers_Liver_6962,Enhancers_Liver_6964,Enhancers_Liver_6966,Enhancers_Liver_70246,Enhancers_Liver_70260,Enhancers_Liver_71698,Enhancers_Liver_71732,Enhancers_Liver_71739,Enhancers_Liver_71763,Enhancers_Liver_72676,Enhancers_Liver_74541,Enhancers_Liver_76382,Enhancers_Liver_76395,Enhancers_Liver_77556,Enhancers_Liver_78378,Enhancers_Liver_7923,Enhancers_Liver_7931,Enhancers_Liver_81524,Enhancers_Liver_81531,Enhancers_Liver_81538,Enhancers_Liver_818,Enhancers_Liver_82397,Enhancers_Liver_82406,Enhancers_Liver_84705,Enhancers_Liver_84713,Enhancers_Liver_84714,Enhancers_Liver_84722,Enhancers_Liver_84739,Enhancers_Liver_84741,Enhancers_Liver_84750,Enhancers_Liver_84751,Enhancers_Liver_84757,Enhancers_Liver_84783,Enhancers_Liver_84797,Enhancers_Liver_84798,Enhancers_Liver_84800,Enhancers_Liver_84802,Enhancers_Liver_84807,Enhancers_Liver_84808,Enhancers_Liver_84844,Enhancers_Liver_84868,Enhancers_Liver_84871,Enhancers_Liver_84891,Enhancers_Liver_84894,Enhancers_Liver_85272,Enhancers_Liver_85700,Enhancers_Liver_85706,Enhancers_Liver_86019,Enhancers_Liver_86240,Enhancers_Liver_86249,Enhancers_Liver_87522,Enhancers_Liver_87527,Enhancers_Liver_87528,Enhancers_Liver_87558,Enhancers_Liver_88434,Enhancers_Liver_88451,Enhancers_Liver_88469,Enhancers_Liver_8895,Enhancers_Liver_89526,Enhancers_Liver_89527,Enhancers_Liver_89528,Enhancers_Liver_90085,Enhancers_Liver_90111,Enhancers_Liver_90116,Enhancers_Liver_90158
GO:0010243	response to organonitrogen compound	1.3279	323	243.24	1.14e-05	1.34945	168	124.495	0.000789	Abcc9,Actb,Acvr1c,Ada,Adcy8,Adora2a,Ahr,Akt2,Akt3,Amigo1,Ankrd26,App,Aqp1,Arhgef2,Asph,Atp2b1,Bcap31,Bcar1,Blm,C2cd5,Cacybp,Calcr,Casp7,Ccdc47,Cdk1,Cdo1,Ceacam10,Ces1c,Ces1c,Ces1c,Ces1e,Cracr2a,Crem,Cry1,Cry1,Cry2,Ctnnb1,Derl1,Dnajc10,Dnmt3a,Edem1,Edn1,Ednrb,Eif2ak3,Eif2b2,Eprs,Erlin1,Erlin2,Fdx1,Folr1,Foxo1,Ghsr,Gm10320,Gm45837,Gnai2,Gpi1,Gpld1,Grb14,Grk2,Grm5,Gsk3b,Hnrnpd,Hrh1,Igfbp5,Il1b,Inpp5k,Inppl1,Irf5,Itpr1,Itpr2,Jag1,Jun,Jup,Kank1,Kbtbd2,Kcnq1,Kynu,Lamtor1,Lpin1,Lpl,Lrp1,Lrp6,Mapk1,Marchf6,Mtor,Myc,Mylip,Myo5a,Nck1,Nck1,Ncoa2,Ndufs4,Neurl1a,Nfe2l2,Ngfr,Nlrp1b,Nod1,Npc1,Nr1h4,Nr4a1,Nr4a3,Ntrk2,Nucb2,Nucks1,Ogt,Osbpl8,P2ry1,P2ry6,Pde4b,Pdgfra,Pik3cg,Pik3r1,Pip4k2a,Plcb1,Pld1,Pou4f2,Ppara,Ppp5c,Prkcd,Prkce,Prkci,Prkcq,Prss1,Pten,Pxn,Rab12,Rap1a,Rapgef1,Rapgef2,Rapgef3,Rbp4,Rcn3,Rnf139,Rnft1,Rnls,Ryr1,Sel1l,Sell,Sesn3,Sirt1,Slc24a4,Slc38a9,Slc6a1,Slc6a4,Slc8a3,Smpd3,Socs1,Sorbs1,Sorl1,Sort1,Sox9,Srd5a2,Ssh1,Stxbp3,Syk,Tbc1d4,Tgfbr3,Tgm2,Tlr2,Tmem67,Tnfaip3,Trpc3,Usp25,Vcam1,Vps13c,Wdtc1,Ybx1,Zfp36l1	Enhancers_Liver_10167,Enhancers_Liver_10172,Enhancers_Liver_10173,Enhancers_Liver_10174,Enhancers_Liver_10429,Enhancers_Liver_11070,Enhancers_Liver_118,Enhancers_Liver_13882,Enhancers_Liver_13891,Enhancers_Liver_14005,Enhancers_Liver_14610,Enhancers_Liver_14943,Enhancers_Liver_15163,Enhancers_Liver_15453,Enhancers_Liver_15758,Enhancers_Liver_16245,Enhancers_Liver_16258,Enhancers_Liver_16991,Enhancers_Liver_17285,Enhancers_Liver_17286,Enhancers_Liver_17287,Enhancers_Liver_17658,Enhancers_Liver_17813,Enhancers_Liver_17814,Enhancers_Liver_17836,Enhancers_Liver_17851,Enhancers_Liver_17857,Enhancers_Liver_17860,Enhancers_Liver_17861,Enhancers_Liver_17862,Enhancers_Liver_17867,Enhancers_Liver_17869,Enhancers_Liver_1851,Enhancers_Liver_1854,Enhancers_Liver_1855,Enhancers_Liver_19108,Enhancers_Liver_19119,Enhancers_Liver_19128,Enhancers_Liver_19144,Enhancers_Liver_19145,Enhancers_Liver_19162,Enhancers_Liver_19204,Enhancers_Liver_19220,Enhancers_Liver_19356,Enhancers_Liver_19385,Enhancers_Liver_19635,Enhancers_Liver_19890,Enhancers_Liver_19891,Enhancers_Liver_20192,Enhancers_Liver_20575,Enhancers_Liver_21457,Enhancers_Liver_22141,Enhancers_Liver_22160,Enhancers_Liver_22347,Enhancers_Liver_22705,Enhancers_Liver_22718,Enhancers_Liver_22724,Enhancers_Liver_22991,Enhancers_Liver_24238,Enhancers_Liver_24239,Enhancers_Liver_24253,Enhancers_Liver_24258,Enhancers_Liver_24259,Enhancers_Liver_24261,Enhancers_Liver_24265,Enhancers_Liver_24266,Enhancers_Liver_24267,Enhancers_Liver_24277,Enhancers_Liver_24282,Enhancers_Liver_24315,Enhancers_Liver_24323,Enhancers_Liver_24338,Enhancers_Liver_24754,Enhancers_Liver_24812,Enhancers_Liver_24816,Enhancers_Liver_26135,Enhancers_Liver_26865,Enhancers_Liver_28488,Enhancers_Liver_28545,Enhancers_Liver_28546,Enhancers_Liver_28551,Enhancers_Liver_29719,Enhancers_Liver_30499,Enhancers_Liver_30509,Enhancers_Liver_30583,Enhancers_Liver_30798,Enhancers_Liver_30859,Enhancers_Liver_30980,Enhancers_Liver_32116,Enhancers_Liver_32117,Enhancers_Liver_32119,Enhancers_Liver_32125,Enhancers_Liver_32503,Enhancers_Liver_32741,Enhancers_Liver_32744,Enhancers_Liver_32746,Enhancers_Liver_33163,Enhancers_Liver_33454,Enhancers_Liver_34713,Enhancers_Liver_34732,Enhancers_Liver_3503,Enhancers_Liver_35523,Enhancers_Liver_35526,Enhancers_Liver_35531,Enhancers_Liver_35534,Enhancers_Liver_35535,Enhancers_Liver_35536,Enhancers_Liver_35648,Enhancers_Liver_35652,Enhancers_Liver_37590,Enhancers_Liver_38483,Enhancers_Liver_38762,Enhancers_Liver_38764,Enhancers_Liver_38765,Enhancers_Liver_39434,Enhancers_Liver_39435,Enhancers_Liver_39459,Enhancers_Liver_39460,Enhancers_Liver_39462,Enhancers_Liver_39468,Enhancers_Liver_39473,Enhancers_Liver_39480,Enhancers_Liver_39511,Enhancers_Liver_39514,Enhancers_Liver_39747,Enhancers_Liver_40199,Enhancers_Liver_40207,Enhancers_Liver_41448,Enhancers_Liver_41661,Enhancers_Liver_41669,Enhancers_Liver_41670,Enhancers_Liver_41679,Enhancers_Liver_41681,Enhancers_Liver_41684,Enhancers_Liver_43188,Enhancers_Liver_44130,Enhancers_Liver_44138,Enhancers_Liver_44144,Enhancers_Liver_44543,Enhancers_Liver_44557,Enhancers_Liver_44580,Enhancers_Liver_44582,Enhancers_Liver_44855,Enhancers_Liver_44974,Enhancers_Liver_44982,Enhancers_Liver_44990,Enhancers_Liver_44998,Enhancers_Liver_45011,Enhancers_Liver_45021,Enhancers_Liver_45285,Enhancers_Liver_45290,Enhancers_Liver_45483,Enhancers_Liver_45484,Enhancers_Liver_45510,Enhancers_Liver_45818,Enhancers_Liver_46410,Enhancers_Liver_46636,Enhancers_Liver_46643,Enhancers_Liver_47175,Enhancers_Liver_4742,Enhancers_Liver_47874,Enhancers_Liver_47903,Enhancers_Liver_48318,Enhancers_Liver_48587,Enhancers_Liver_48588,Enhancers_Liver_48603,Enhancers_Liver_48604,Enhancers_Liver_48612,Enhancers_Liver_49101,Enhancers_Liver_49102,Enhancers_Liver_49105,Enhancers_Liver_49106,Enhancers_Liver_49113,Enhancers_Liver_49117,Enhancers_Liver_49266,Enhancers_Liver_49267,Enhancers_Liver_49273,Enhancers_Liver_49580,Enhancers_Liver_50774,Enhancers_Liver_50781,Enhancers_Liver_51105,Enhancers_Liver_51112,Enhancers_Liver_51159,Enhancers_Liver_51213,Enhancers_Liver_52047,Enhancers_Liver_52074,Enhancers_Liver_52079,Enhancers_Liver_52082,Enhancers_Liver_52320,Enhancers_Liver_53644,Enhancers_Liver_53677,Enhancers_Liver_53686,Enhancers_Liver_53711,Enhancers_Liver_5384,Enhancers_Liver_53878,Enhancers_Liver_54201,Enhancers_Liver_54492,Enhancers_Liver_54791,Enhancers_Liver_54816,Enhancers_Liver_55016,Enhancers_Liver_55279,Enhancers_Liver_56092,Enhancers_Liver_56236,Enhancers_Liver_56239,Enhancers_Liver_56247,Enhancers_Liver_56279,Enhancers_Liver_56282,Enhancers_Liver_56283,Enhancers_Liver_56393,Enhancers_Liver_56394,Enhancers_Liver_56402,Enhancers_Liver_56428,Enhancers_Liver_56429,Enhancers_Liver_57234,Enhancers_Liver_58021,Enhancers_Liver_58125,Enhancers_Liver_5815,Enhancers_Liver_58869,Enhancers_Liver_60178,Enhancers_Liver_60212,Enhancers_Liver_60607,Enhancers_Liver_61494,Enhancers_Liver_62197,Enhancers_Liver_63036,Enhancers_Liver_65615,Enhancers_Liver_66231,Enhancers_Liver_66262,Enhancers_Liver_66282,Enhancers_Liver_66283,Enhancers_Liver_66286,Enhancers_Liver_66722,Enhancers_Liver_66724,Enhancers_Liver_66963,Enhancers_Liver_67062,Enhancers_Liver_68414,Enhancers_Liver_68540,Enhancers_Liver_68868,Enhancers_Liver_69536,Enhancers_Liver_6962,Enhancers_Liver_6964,Enhancers_Liver_6966,Enhancers_Liver_70114,Enhancers_Liver_70115,Enhancers_Liver_70636,Enhancers_Liver_70639,Enhancers_Liver_70660,Enhancers_Liver_70669,Enhancers_Liver_70675,Enhancers_Liver_70676,Enhancers_Liver_70862,Enhancers_Liver_71245,Enhancers_Liver_72258,Enhancers_Liver_72267,Enhancers_Liver_72268,Enhancers_Liver_72270,Enhancers_Liver_72282,Enhancers_Liver_72283,Enhancers_Liver_72310,Enhancers_Liver_72452,Enhancers_Liver_73200,Enhancers_Liver_73416,Enhancers_Liver_73790,Enhancers_Liver_73795,Enhancers_Liver_73818,Enhancers_Liver_73978,Enhancers_Liver_74366,Enhancers_Liver_74541,Enhancers_Liver_74668,Enhancers_Liver_74771,Enhancers_Liver_74922,Enhancers_Liver_74924,Enhancers_Liver_75172,Enhancers_Liver_76382,Enhancers_Liver_76395,Enhancers_Liver_76658,Enhancers_Liver_76661,Enhancers_Liver_77130,Enhancers_Liver_77131,Enhancers_Liver_77203,Enhancers_Liver_77205,Enhancers_Liver_77217,Enhancers_Liver_77218,Enhancers_Liver_77304,Enhancers_Liver_77309,Enhancers_Liver_77325,Enhancers_Liver_77329,Enhancers_Liver_77330,Enhancers_Liver_77332,Enhancers_Liver_77956,Enhancers_Liver_79070,Enhancers_Liver_79078,Enhancers_Liver_79080,Enhancers_Liver_79932,Enhancers_Liver_81117,Enhancers_Liver_81118,Enhancers_Liver_81119,Enhancers_Liver_81408,Enhancers_Liver_82032,Enhancers_Liver_82039,Enhancers_Liver_82040,Enhancers_Liver_82059,Enhancers_Liver_82541,Enhancers_Liver_82942,Enhancers_Liver_84172,Enhancers_Liver_8499,Enhancers_Liver_85060,Enhancers_Liver_85692,Enhancers_Liver_85700,Enhancers_Liver_85706,Enhancers_Liver_86673,Enhancers_Liver_87071,Enhancers_Liver_8723,Enhancers_Liver_88074,Enhancers_Liver_88677,Enhancers_Liver_8895,Enhancers_Liver_89895,Enhancers_Liver_90170,Enhancers_Liver_9413,Enhancers_Liver_9656,Enhancers_Liver_9661,Enhancers_Liver_9667,Enhancers_Liver_9668,Enhancers_Liver_9676
GO:0002683	negative regulation of immune system process	1.48545	182	122.522	1.14e-05	1.3829	88	63.6345	0.0128	Abr,Acod1,Ada,Adora2a,Ahr,Apcs,Atg12,Atg5,Blk,Bmp4,C9orf72,Cbfb,Cblb,Ccn3,Cd24a,Cd274,Cd276,Cd59b,Cd84,Ceacam10,Cr1l,Ctnnb1,Cxcl12,Dgkz,Dlg1,Dlg5,Dll1,Dtx1,Dusp1,Dusp10,Fgr,Foxf1,Foxj1,Gimap5,Gimap5,Gnrh1,Gpr68,Grem1,H2-Aa,H2-Ob,Hlx,Hmgb1,Ifi203,Ihh,Il10,Il13ra2,Inpp4b,Lrch1,Lyn,Mad1l1,Mertk,Myc,Nlrc3,Nmi,Padi2,Pag1,Pawr,Peli1,Pik3r1,Plcb1,Plcl2,Prdm1,Psma1,Pten,Ptger4,Rassf5,Rc3h1,Rhbdd3,Ripor2,Runx1,Slamf1,Socs1,Socs6,Sox9,Tapbpl,Tgfb2,Thoc1,Tmem131l,Tmem178,Tnfaip3,Tnfaip6,Trib1,Tsc22d3,Usp15,Vpreb3,Vsig4,Zc3h12d,Zfp608	Enhancers_Liver_10357,Enhancers_Liver_10360,Enhancers_Liver_10374,Enhancers_Liver_10914,Enhancers_Liver_11402,Enhancers_Liver_11793,Enhancers_Liver_118,Enhancers_Liver_13958,Enhancers_Liver_13971,Enhancers_Liver_16245,Enhancers_Liver_16258,Enhancers_Liver_16468,Enhancers_Liver_17813,Enhancers_Liver_17814,Enhancers_Liver_17836,Enhancers_Liver_17851,Enhancers_Liver_17857,Enhancers_Liver_17860,Enhancers_Liver_17861,Enhancers_Liver_17862,Enhancers_Liver_17867,Enhancers_Liver_17869,Enhancers_Liver_20148,Enhancers_Liver_2029,Enhancers_Liver_2030,Enhancers_Liver_21409,Enhancers_Liver_21412,Enhancers_Liver_21417,Enhancers_Liver_21420,Enhancers_Liver_24238,Enhancers_Liver_24239,Enhancers_Liver_24253,Enhancers_Liver_24258,Enhancers_Liver_24259,Enhancers_Liver_24261,Enhancers_Liver_24265,Enhancers_Liver_24266,Enhancers_Liver_24267,Enhancers_Liver_24277,Enhancers_Liver_24282,Enhancers_Liver_24315,Enhancers_Liver_24323,Enhancers_Liver_24338,Enhancers_Liver_25780,Enhancers_Liver_26722,Enhancers_Liver_27392,Enhancers_Liver_27410,Enhancers_Liver_27724,Enhancers_Liver_28020,Enhancers_Liver_28024,Enhancers_Liver_28025,Enhancers_Liver_28042,Enhancers_Liver_28516,Enhancers_Liver_28519,Enhancers_Liver_29019,Enhancers_Liver_30338,Enhancers_Liver_30671,Enhancers_Liver_30672,Enhancers_Liver_30683,Enhancers_Liver_30692,Enhancers_Liver_30709,Enhancers_Liver_30720,Enhancers_Liver_30798,Enhancers_Liver_30859,Enhancers_Liver_32910,Enhancers_Liver_33163,Enhancers_Liver_3397,Enhancers_Liver_3417,Enhancers_Liver_34247,Enhancers_Liver_34262,Enhancers_Liver_3431,Enhancers_Liver_35125,Enhancers_Liver_36005,Enhancers_Liver_36006,Enhancers_Liver_36750,Enhancers_Liver_37019,Enhancers_Liver_37514,Enhancers_Liver_37517,Enhancers_Liver_38120,Enhancers_Liver_39074,Enhancers_Liver_40040,Enhancers_Liver_40041,Enhancers_Liver_40047,Enhancers_Liver_41448,Enhancers_Liver_41661,Enhancers_Liver_41669,Enhancers_Liver_41670,Enhancers_Liver_41679,Enhancers_Liver_41681,Enhancers_Liver_41684,Enhancers_Liver_41707,Enhancers_Liver_41724,Enhancers_Liver_41736,Enhancers_Liver_42243,Enhancers_Liver_42246,Enhancers_Liver_42248,Enhancers_Liver_42256,Enhancers_Liver_44297,Enhancers_Liver_44543,Enhancers_Liver_44557,Enhancers_Liver_44580,Enhancers_Liver_44582,Enhancers_Liver_4615,Enhancers_Liver_48168,Enhancers_Liver_49551,Enhancers_Liver_49556,Enhancers_Liver_49984,Enhancers_Liver_50139,Enhancers_Liver_50145,Enhancers_Liver_50146,Enhancers_Liver_50708,Enhancers_Liver_50712,Enhancers_Liver_50713,Enhancers_Liver_50714,Enhancers_Liver_50717,Enhancers_Liver_50718,Enhancers_Liver_51105,Enhancers_Liver_51112,Enhancers_Liver_51159,Enhancers_Liver_5215,Enhancers_Liver_5217,Enhancers_Liver_52320,Enhancers_Liver_5285,Enhancers_Liver_5286,Enhancers_Liver_5289,Enhancers_Liver_5292,Enhancers_Liver_5313,Enhancers_Liver_53188,Enhancers_Liver_53196,Enhancers_Liver_53201,Enhancers_Liver_53202,Enhancers_Liver_55020,Enhancers_Liver_55028,Enhancers_Liver_5732,Enhancers_Liver_5739,Enhancers_Liver_5747,Enhancers_Liver_5755,Enhancers_Liver_5758,Enhancers_Liver_5773,Enhancers_Liver_57830,Enhancers_Liver_5836,Enhancers_Liver_5838,Enhancers_Liver_58444,Enhancers_Liver_58453,Enhancers_Liver_5857,Enhancers_Liver_62134,Enhancers_Liver_6269,Enhancers_Liver_62744,Enhancers_Liver_6280,Enhancers_Liver_6502,Enhancers_Liver_6503,Enhancers_Liver_67314,Enhancers_Liver_68280,Enhancers_Liver_6962,Enhancers_Liver_6964,Enhancers_Liver_6966,Enhancers_Liver_70246,Enhancers_Liver_70260,Enhancers_Liver_72676,Enhancers_Liver_73077,Enhancers_Liver_74541,Enhancers_Liver_77857,Enhancers_Liver_7923,Enhancers_Liver_7931,Enhancers_Liver_7965,Enhancers_Liver_7966,Enhancers_Liver_7968,Enhancers_Liver_7974,Enhancers_Liver_81518,Enhancers_Liver_81524,Enhancers_Liver_81531,Enhancers_Liver_82397,Enhancers_Liver_82406,Enhancers_Liver_83415,Enhancers_Liver_84436,Enhancers_Liver_86019,Enhancers_Liver_88677,Enhancers_Liver_8895,Enhancers_Liver_8992,Enhancers_Liver_90085,Enhancers_Liver_90373,Enhancers_Liver_90481
GO:0032945	negative regulation of mononuclear cell proliferation	2.32741	47	20.1941	1.14e-05	2.14904	27	12.5637	0.00176	Blk,Bmp4,Cblb,Cd24a,Cd274,Cd276,Ceacam10,Crp,Dlg1,Dlg5,Foxj1,Gnrh1,H2-Aa,Ihh,Il10,Lyn,Mad1l1,Pawr,Peli1,Prdm1,Pten,Rassf5,Rc3h1,Ripor2,Tmem131l,Vsig4,Zc3h12d	Enhancers_Liver_10357,Enhancers_Liver_10360,Enhancers_Liver_10374,Enhancers_Liver_11793,Enhancers_Liver_16468,Enhancers_Liver_2029,Enhancers_Liver_2030,Enhancers_Liver_21409,Enhancers_Liver_21412,Enhancers_Liver_21417,Enhancers_Liver_21420,Enhancers_Liver_25780,Enhancers_Liver_26722,Enhancers_Liver_27392,Enhancers_Liver_27410,Enhancers_Liver_27724,Enhancers_Liver_3397,Enhancers_Liver_3417,Enhancers_Liver_34247,Enhancers_Liver_34262,Enhancers_Liver_3431,Enhancers_Liver_35125,Enhancers_Liver_37517,Enhancers_Liver_44297,Enhancers_Liver_44543,Enhancers_Liver_44557,Enhancers_Liver_44580,Enhancers_Liver_44582,Enhancers_Liver_4615,Enhancers_Liver_5285,Enhancers_Liver_5286,Enhancers_Liver_5289,Enhancers_Liver_55020,Enhancers_Liver_55028,Enhancers_Liver_57830,Enhancers_Liver_6502,Enhancers_Liver_6503,Enhancers_Liver_68280,Enhancers_Liver_74541,Enhancers_Liver_7923,Enhancers_Liver_7931,Enhancers_Liver_7965,Enhancers_Liver_7966,Enhancers_Liver_7968,Enhancers_Liver_7974,Enhancers_Liver_86019,Enhancers_Liver_90085
GO:0048872	homeostasis of number of cells	1.74879	99	56.6106	1.17e-05	1.49078	45	30.1856	0.0356	Afdn,Ahr,Akt3,Arhgef5,Bak1,Bcl2l11,Bmi1,Ccn3,Ccnb2,Cdh2,Col14a1,Csf1,Dock10,F2r,Fh1,Foxa3,Foxn1,Fstl1,Gata3,Gimap5,Gimap5,Gpi1,Hif1a,Jam3,Kras,Lyn,Mthfd1,Myct1,Nkx2-3,P2ry14,Pde4b,Rc3h1,Rpa1,Sash3,Sh2b3,Skil,Slc40a1,Sos2,Sox9,Spns2,Tnfaip3,Tnfrsf17,Vegfa,Zbtb18,Zfx	Enhancers_Liver_13657,Enhancers_Liver_13666,Enhancers_Liver_13671,Enhancers_Liver_13672,Enhancers_Liver_13838,Enhancers_Liver_14139,Enhancers_Liver_16245,Enhancers_Liver_16258,Enhancers_Liver_17813,Enhancers_Liver_17814,Enhancers_Liver_17836,Enhancers_Liver_17851,Enhancers_Liver_17857,Enhancers_Liver_17860,Enhancers_Liver_17861,Enhancers_Liver_17862,Enhancers_Liver_17867,Enhancers_Liver_17869,Enhancers_Liver_18498,Enhancers_Liver_18787,Enhancers_Liver_18795,Enhancers_Liver_18829,Enhancers_Liver_18833,Enhancers_Liver_18836,Enhancers_Liver_18954,Enhancers_Liver_18955,Enhancers_Liver_2178,Enhancers_Liver_23891,Enhancers_Liver_23896,Enhancers_Liver_23897,Enhancers_Liver_23906,Enhancers_Liver_23919,Enhancers_Liver_23921,Enhancers_Liver_30338,Enhancers_Liver_30396,Enhancers_Liver_33249,Enhancers_Liver_33250,Enhancers_Liver_34693,Enhancers_Liver_34694,Enhancers_Liver_36705,Enhancers_Liver_36720,Enhancers_Liver_36723,Enhancers_Liver_37067,Enhancers_Liver_37809,Enhancers_Liver_40319,Enhancers_Liver_40321,Enhancers_Liver_40332,Enhancers_Liver_40336,Enhancers_Liver_40339,Enhancers_Liver_40341,Enhancers_Liver_40350,Enhancers_Liver_40353,Enhancers_Liver_45235,Enhancers_Liver_4615,Enhancers_Liver_46371,Enhancers_Liver_46636,Enhancers_Liver_50665,Enhancers_Liver_50682,Enhancers_Liver_50683,Enhancers_Liver_50698,Enhancers_Liver_5355,Enhancers_Liver_5384,Enhancers_Liver_5408,Enhancers_Liver_54413,Enhancers_Liver_54417,Enhancers_Liver_54419,Enhancers_Liver_54427,Enhancers_Liver_54428,Enhancers_Liver_56183,Enhancers_Liver_56186,Enhancers_Liver_56197,Enhancers_Liver_57830,Enhancers_Liver_60607,Enhancers_Liver_6452,Enhancers_Liver_67400,Enhancers_Liver_6962,Enhancers_Liver_6964,Enhancers_Liver_6966,Enhancers_Liver_70165,Enhancers_Liver_70246,Enhancers_Liver_70260,Enhancers_Liver_73915,Enhancers_Liver_73921,Enhancers_Liver_74384,Enhancers_Liver_74922,Enhancers_Liver_74924,Enhancers_Liver_84545,Enhancers_Liver_86828,Enhancers_Liver_86829,Enhancers_Liver_869,Enhancers_Liver_871,Enhancers_Liver_873,Enhancers_Liver_87499,Enhancers_Liver_881,Enhancers_Liver_89526,Enhancers_Liver_89527,Enhancers_Liver_89528,Enhancers_Liver_90045,Enhancers_Liver_90046
GO:0002695	negative regulation of leukocyte activation	1.7537	97	55.3118	1.21e-05	1.60029	47	29.3697	0.0102	Abr,Adora2a,Blk,Bmp4,Cbfb,Cblb,Cd24a,Cd274,Cd276,Cd84,Ceacam10,Dlg1,Dlg5,Dtx1,Fgr,Foxf1,Foxj1,Gimap5,Gimap5,Gnrh1,H2-Aa,Hlx,Hmgb1,Ihh,Il10,Il13ra2,Lyn,Mad1l1,Mertk,Pag1,Pawr,Peli1,Prdm1,Pten,Rassf5,Rc3h1,Rhbdd3,Ripor2,Runx1,Socs1,Socs6,Thoc1,Tmem131l,Tnfaip3,Vsig4,Zc3h12d,Zfp608	Enhancers_Liver_10357,Enhancers_Liver_10360,Enhancers_Liver_10374,Enhancers_Liver_11402,Enhancers_Liver_11793,Enhancers_Liver_118,Enhancers_Liver_13958,Enhancers_Liver_13971,Enhancers_Liver_16468,Enhancers_Liver_2029,Enhancers_Liver_2030,Enhancers_Liver_21409,Enhancers_Liver_21412,Enhancers_Liver_21417,Enhancers_Liver_21420,Enhancers_Liver_25780,Enhancers_Liver_26722,Enhancers_Liver_27392,Enhancers_Liver_27410,Enhancers_Liver_27724,Enhancers_Liver_33163,Enhancers_Liver_3397,Enhancers_Liver_3417,Enhancers_Liver_34247,Enhancers_Liver_34262,Enhancers_Liver_3431,Enhancers_Liver_35125,Enhancers_Liver_36005,Enhancers_Liver_36006,Enhancers_Liver_37517,Enhancers_Liver_40040,Enhancers_Liver_40041,Enhancers_Liver_40047,Enhancers_Liver_41661,Enhancers_Liver_41669,Enhancers_Liver_41670,Enhancers_Liver_41679,Enhancers_Liver_41681,Enhancers_Liver_41684,Enhancers_Liver_41707,Enhancers_Liver_41724,Enhancers_Liver_41736,Enhancers_Liver_42243,Enhancers_Liver_42246,Enhancers_Liver_42248,Enhancers_Liver_42256,Enhancers_Liver_44297,Enhancers_Liver_44543,Enhancers_Liver_44557,Enhancers_Liver_44580,Enhancers_Liver_44582,Enhancers_Liver_4615,Enhancers_Liver_50708,Enhancers_Liver_50712,Enhancers_Liver_50713,Enhancers_Liver_50714,Enhancers_Liver_50717,Enhancers_Liver_50718,Enhancers_Liver_5215,Enhancers_Liver_5217,Enhancers_Liver_53188,Enhancers_Liver_53196,Enhancers_Liver_53201,Enhancers_Liver_53202,Enhancers_Liver_55020,Enhancers_Liver_55028,Enhancers_Liver_5732,Enhancers_Liver_5739,Enhancers_Liver_5747,Enhancers_Liver_5755,Enhancers_Liver_5758,Enhancers_Liver_5773,Enhancers_Liver_57830,Enhancers_Liver_62134,Enhancers_Liver_6502,Enhancers_Liver_6503,Enhancers_Liver_67314,Enhancers_Liver_68280,Enhancers_Liver_6962,Enhancers_Liver_6964,Enhancers_Liver_6966,Enhancers_Liver_70246,Enhancers_Liver_70260,Enhancers_Liver_74541,Enhancers_Liver_7923,Enhancers_Liver_7931,Enhancers_Liver_7965,Enhancers_Liver_7966,Enhancers_Liver_7968,Enhancers_Liver_7974,Enhancers_Liver_82397,Enhancers_Liver_82406,Enhancers_Liver_83415,Enhancers_Liver_86019,Enhancers_Liver_8895,Enhancers_Liver_90085,Enhancers_Liver_90481
GO:0045987	positive regulation of smooth muscle contraction	2.70481	35	12.9399	1.21e-05	2.84549	13	4.56863	0.00485	Ada,Adra1a,Edn1,F2r,Ghsr,Itga2,Kit,Lck,Npnt,Pawr,Ptgs1,Spx,Tacr1	Enhancers_Liver_10357,Enhancers_Liver_10360,Enhancers_Liver_10374,Enhancers_Liver_22141,Enhancers_Liver_22160,Enhancers_Liver_23891,Enhancers_Liver_23896,Enhancers_Liver_23897,Enhancers_Liver_23906,Enhancers_Liver_23919,Enhancers_Liver_23921,Enhancers_Liver_24874,Enhancers_Liver_24889,Enhancers_Liver_24902,Enhancers_Liver_27686,Enhancers_Liver_47707,Enhancers_Liver_47711,Enhancers_Liver_47712,Enhancers_Liver_47713,Enhancers_Liver_52320,Enhancers_Liver_53644,Enhancers_Liver_57022,Enhancers_Liver_61917,Enhancers_Liver_65634,Enhancers_Liver_65648,Enhancers_Liver_65649,Enhancers_Liver_65650,Enhancers_Liver_65652,Enhancers_Liver_65654,Enhancers_Liver_65655,Enhancers_Liver_65661,Enhancers_Liver_71128,Enhancers_Liver_73771,Enhancers_Liver_73774,Enhancers_Liver_73775
GO:0045834	positive regulation of lipid metabolic process	1.78094	91	51.0965	1.3e-05	1.76591	51	28.8803	0.000928	Abcg4,Abhd5,Abhd6,Akt2,Angptl3,App,Cdc42,Ces1c,Ces1c,Ces1c,Ces1e,Crebl2,Dgkz,Fabp1,Fabp1,Fdps,Fgf1,Fgr,Ghsr,Gpld1,Htr2c,Il1a,Il1b,Lpgat1,Lyn,Mid1ip1,Mtor,Nr1h4,Nr4a3,Nucb2,Pcx,Pdgfra,Pik3r4,Ppara,Ppargc1a,Prkcd,Prkce,Ptk2b,Rab38,Rdh16f2,Rgn,Sec14l2,Sirt4,Slc45a3,Smpd3,Sorbs1,Srebf1,Srebf2,Star,Tek,Vav3	Enhancers_Liver_11089,Enhancers_Liver_11282,Enhancers_Liver_13073,Enhancers_Liver_19830,Enhancers_Liver_21457,Enhancers_Liver_25027,Enhancers_Liver_26135,Enhancers_Liver_27639,Enhancers_Liver_31868,Enhancers_Liver_32116,Enhancers_Liver_32117,Enhancers_Liver_32119,Enhancers_Liver_32125,Enhancers_Liver_3503,Enhancers_Liver_35648,Enhancers_Liver_35652,Enhancers_Liver_39434,Enhancers_Liver_39435,Enhancers_Liver_39459,Enhancers_Liver_39460,Enhancers_Liver_39462,Enhancers_Liver_39468,Enhancers_Liver_39473,Enhancers_Liver_39480,Enhancers_Liver_39511,Enhancers_Liver_39514,Enhancers_Liver_41016,Enhancers_Liver_41017,Enhancers_Liver_41019,Enhancers_Liver_41022,Enhancers_Liver_41023,Enhancers_Liver_41024,Enhancers_Liver_41027,Enhancers_Liver_43217,Enhancers_Liver_43224,Enhancers_Liver_44974,Enhancers_Liver_44982,Enhancers_Liver_44990,Enhancers_Liver_44998,Enhancers_Liver_45011,Enhancers_Liver_45021,Enhancers_Liver_49266,Enhancers_Liver_49267,Enhancers_Liver_49551,Enhancers_Liver_49556,Enhancers_Liver_50774,Enhancers_Liver_50781,Enhancers_Liver_53644,Enhancers_Liver_55296,Enhancers_Liver_56311,Enhancers_Liver_57830,Enhancers_Liver_58869,Enhancers_Liver_60146,Enhancers_Liver_6066,Enhancers_Liver_62134,Enhancers_Liver_63036,Enhancers_Liver_64762,Enhancers_Liver_64764,Enhancers_Liver_64775,Enhancers_Liver_64782,Enhancers_Liver_64783,Enhancers_Liver_65615,Enhancers_Liver_67062,Enhancers_Liver_70884,Enhancers_Liver_70889,Enhancers_Liver_73453,Enhancers_Liver_74668,Enhancers_Liver_76672,Enhancers_Liver_76682,Enhancers_Liver_77956,Enhancers_Liver_79872,Enhancers_Liver_82032,Enhancers_Liver_82039,Enhancers_Liver_82040,Enhancers_Liver_82059,Enhancers_Liver_82541,Enhancers_Liver_85209,Enhancers_Liver_87941,Enhancers_Liver_88823,Enhancers_Liver_89022,Enhancers_Liver_89027,Enhancers_Liver_89029,Enhancers_Liver_89044,Enhancers_Liver_89048,Enhancers_Liver_89370,Enhancers_Liver_90481,Enhancers_Liver_9656,Enhancers_Liver_9661,Enhancers_Liver_9667,Enhancers_Liver_9668,Enhancers_Liver_9676
GO:0010595	positive regulation of endothelial cell migration	1.75343	95	54.1796	1.37e-05	2.0077	38	18.9272	0.000554	Adam17,Akt3,Amot,Amotl1,Bcar1,Bcas3,Bmp4,Ccbe1,Dicer1,Ets1,Fgf1,Fgfr1,Foxp1,Gata3,Gpi1,Gpld1,Hdac7,Hif1a,Hmgb1,Itgb3,Jcad,Kdr,Lcn2,Map2k3,Nfe2l2,Nrp1,Pik3c2a,Pik3cg,Plk2,Plpp3,Ptk2b,Rhoj,Rin2,Sash1,Sirt1,Tek,Vegfa,Vegfc	Enhancers_Liver_118,Enhancers_Liver_13121,Enhancers_Liver_13122,Enhancers_Liver_14546,Enhancers_Liver_14555,Enhancers_Liver_14568,Enhancers_Liver_14571,Enhancers_Liver_14572,Enhancers_Liver_15718,Enhancers_Liver_15725,Enhancers_Liver_15726,Enhancers_Liver_15727,Enhancers_Liver_17420,Enhancers_Liver_17658,Enhancers_Liver_18787,Enhancers_Liver_18795,Enhancers_Liver_18829,Enhancers_Liver_18833,Enhancers_Liver_18836,Enhancers_Liver_18856,Enhancers_Liver_21457,Enhancers_Liver_24625,Enhancers_Liver_26722,Enhancers_Liver_27639,Enhancers_Liver_32514,Enhancers_Liver_37809,Enhancers_Liver_39828,Enhancers_Liver_39836,Enhancers_Liver_39846,Enhancers_Liver_41016,Enhancers_Liver_41017,Enhancers_Liver_41019,Enhancers_Liver_41022,Enhancers_Liver_41023,Enhancers_Liver_41024,Enhancers_Liver_41027,Enhancers_Liver_42403,Enhancers_Liver_42406,Enhancers_Liver_46371,Enhancers_Liver_47381,Enhancers_Liver_49101,Enhancers_Liver_49102,Enhancers_Liver_49105,Enhancers_Liver_49106,Enhancers_Liver_49113,Enhancers_Liver_49117,Enhancers_Liver_51406,Enhancers_Liver_53312,Enhancers_Liver_5384,Enhancers_Liver_60146,Enhancers_Liver_60741,Enhancers_Liver_60746,Enhancers_Liver_6546,Enhancers_Liver_65634,Enhancers_Liver_65648,Enhancers_Liver_65649,Enhancers_Liver_65650,Enhancers_Liver_65652,Enhancers_Liver_65654,Enhancers_Liver_65655,Enhancers_Liver_65661,Enhancers_Liver_6591,Enhancers_Liver_72022,Enhancers_Liver_72047,Enhancers_Liver_72062,Enhancers_Liver_74922,Enhancers_Liver_74924,Enhancers_Liver_77956,Enhancers_Liver_79826,Enhancers_Liver_79844,Enhancers_Liver_80810,Enhancers_Liver_82942,Enhancers_Liver_83880,Enhancers_Liver_83950,Enhancers_Liver_84191,Enhancers_Liver_84192,Enhancers_Liver_84705,Enhancers_Liver_84713,Enhancers_Liver_84714,Enhancers_Liver_84722,Enhancers_Liver_84739,Enhancers_Liver_84741,Enhancers_Liver_84750,Enhancers_Liver_84751,Enhancers_Liver_84757,Enhancers_Liver_84783,Enhancers_Liver_84797,Enhancers_Liver_84798,Enhancers_Liver_84800,Enhancers_Liver_84802,Enhancers_Liver_84807,Enhancers_Liver_84808,Enhancers_Liver_8499,Enhancers_Liver_90473,Enhancers_Liver_90476
GO:1904951	positive regulation of establishment of protein localization	1.54594	149	96.3812	1.44e-05	1.34719	71	52.7024	0.0436	1700009N14Rik,A1cf,Acsl4,Adcy8,Adora2a,Adrb1,Akt2,App,Arf6,Arhgef5,Arrb1,Asph,Atp2c1,Bcap31,Bcas3,Blk,C1qtnf3,C2cd5,Cdc42,Cdk1,Coro2b,Crebrf,Edem1,Exph5,Frmd4a,Glud1,Glul,Gpld1,Gpr68,Gsk3b,Hcls1,Hif1a,Ice1,Il1a,Jup,Lrp1,Lrp2,Malrd1,Mapk1,Myh10,Myo18a,Nr1h4,Pcm1,Pcsk1,Pdcd10,Pik3r1,Ppm1a,Prkcd,Prkce,Prkcq,Ptger4,Ptp4a3,Rapgef3,Rbp4,Ripor1,Sar1b,Sirt1,Sorl1,Stxbp5l,Tek,Tgfb2,Tlr2,Tmed10,Tmem30a,Tomt,Tpr,Tpr,Trh,Vegfc,Vps35,Wipf1	Enhancers_Liver_11070,Enhancers_Liver_12714,Enhancers_Liver_12716,Enhancers_Liver_13436,Enhancers_Liver_14079,Enhancers_Liver_14082,Enhancers_Liver_14086,Enhancers_Liver_14091,Enhancers_Liver_14094,Enhancers_Liver_14096,Enhancers_Liver_14546,Enhancers_Liver_14555,Enhancers_Liver_14568,Enhancers_Liver_14571,Enhancers_Liver_14572,Enhancers_Liver_15453,Enhancers_Liver_18458,Enhancers_Liver_18750,Enhancers_Liver_18754,Enhancers_Liver_18787,Enhancers_Liver_18795,Enhancers_Liver_18829,Enhancers_Liver_18833,Enhancers_Liver_18836,Enhancers_Liver_19656,Enhancers_Liver_19657,Enhancers_Liver_19658,Enhancers_Liver_19673,Enhancers_Liver_19674,Enhancers_Liver_19684,Enhancers_Liver_20148,Enhancers_Liver_21457,Enhancers_Liver_23313,Enhancers_Liver_23328,Enhancers_Liver_23386,Enhancers_Liver_24238,Enhancers_Liver_24239,Enhancers_Liver_24253,Enhancers_Liver_24258,Enhancers_Liver_24259,Enhancers_Liver_24261,Enhancers_Liver_24265,Enhancers_Liver_24266,Enhancers_Liver_24267,Enhancers_Liver_24277,Enhancers_Liver_24282,Enhancers_Liver_24315,Enhancers_Liver_24323,Enhancers_Liver_24338,Enhancers_Liver_26135,Enhancers_Liver_26446,Enhancers_Liver_27249,Enhancers_Liver_27258,Enhancers_Liver_27392,Enhancers_Liver_27410,Enhancers_Liver_29019,Enhancers_Liver_29310,Enhancers_Liver_29327,Enhancers_Liver_30980,Enhancers_Liver_31238,Enhancers_Liver_31241,Enhancers_Liver_32503,Enhancers_Liver_33454,Enhancers_Liver_34643,Enhancers_Liver_34649,Enhancers_Liver_34666,Enhancers_Liver_34713,Enhancers_Liver_34732,Enhancers_Liver_35648,Enhancers_Liver_35652,Enhancers_Liver_37052,Enhancers_Liver_37059,Enhancers_Liver_37060,Enhancers_Liver_39150,Enhancers_Liver_39154,Enhancers_Liver_39434,Enhancers_Liver_39435,Enhancers_Liver_39459,Enhancers_Liver_39460,Enhancers_Liver_39462,Enhancers_Liver_39468,Enhancers_Liver_39473,Enhancers_Liver_39480,Enhancers_Liver_39511,Enhancers_Liver_39514,Enhancers_Liver_4067,Enhancers_Liver_4319,Enhancers_Liver_4325,Enhancers_Liver_44413,Enhancers_Liver_44415,Enhancers_Liver_44855,Enhancers_Liver_45847,Enhancers_Liver_46113,Enhancers_Liver_46163,Enhancers_Liver_46167,Enhancers_Liver_46168,Enhancers_Liver_46410,Enhancers_Liver_48795,Enhancers_Liver_48996,Enhancers_Liver_48997,Enhancers_Liver_49266,Enhancers_Liver_49267,Enhancers_Liver_50774,Enhancers_Liver_55016,Enhancers_Liver_58021,Enhancers_Liver_5836,Enhancers_Liver_5838,Enhancers_Liver_5857,Enhancers_Liver_60146,Enhancers_Liver_70165,Enhancers_Liver_71646,Enhancers_Liver_72310,Enhancers_Liver_73818,Enhancers_Liver_74668,Enhancers_Liver_77070,Enhancers_Liver_77096,Enhancers_Liver_77102,Enhancers_Liver_77104,Enhancers_Liver_77329,Enhancers_Liver_77330,Enhancers_Liver_77332,Enhancers_Liver_78178,Enhancers_Liver_80455,Enhancers_Liver_80464,Enhancers_Liver_80810,Enhancers_Liver_81676,Enhancers_Liver_82460,Enhancers_Liver_82461,Enhancers_Liver_84172,Enhancers_Liver_8499,Enhancers_Liver_85060,Enhancers_Liver_85745,Enhancers_Liver_85747,Enhancers_Liver_85750,Enhancers_Liver_86170,Enhancers_Liver_86180,Enhancers_Liver_8723,Enhancers_Liver_87941,Enhancers_Liver_8895,Enhancers_Liver_89895,Enhancers_Liver_90424,Enhancers_Liver_90425,Enhancers_Liver_90435,Enhancers_Liver_90436,Enhancers_Liver_9656,Enhancers_Liver_9661,Enhancers_Liver_9667,Enhancers_Liver_9668,Enhancers_Liver_9676

### Sheet: Heart enhancers up ancestral mole-rats
GO	Name	Binom Enrichment	# foreground regions	# expected regions	Binom BH p-value	Hyper Enrichment	# foreground genes	# expected genes	Hyper BH p-value	Genes		Regions
GO:0043467	regulation of generation of precursor metabolites and energy	2.36374	120	50.7669	1.01e-13	1.87371	46	24.5502	0.000279	Actn3,App,Bnip3,Cavin3,Cdk1,Cox7a2,Cycs,Dnajc15,Dyrk2,Enpp1,Esrrb,Gfpt1,Git1,Gm45837,Hdac4,Hif1a,Ifng,Igf1,Igf2,Inpp5k,Irs1,Iscu,Mfn2,Myc,Myo5a,Oas1b,Phlda2,Pik3ca,Pink1,Ppara,Ppargc1a,Ppif,Ppp1cb,Ppp1r3a,Ppp1r3b,Prkag2,Prxl2c,Psen1,Sco1,Shmt2,Sorbs1,Tigar,Trap1,Uqcc2,Vcp,Zbtb7a		Enhancers_Heart_10572,Enhancers_Heart_10907,Enhancers_Heart_10909,Enhancers_Heart_10910,Enhancers_Heart_10929,Enhancers_Heart_10930,Enhancers_Heart_10931,Enhancers_Heart_12078,Enhancers_Heart_12093,Enhancers_Heart_12372,Enhancers_Heart_14990,Enhancers_Heart_15623,Enhancers_Heart_15851,Enhancers_Heart_21078,Enhancers_Heart_21108,Enhancers_Heart_21114,Enhancers_Heart_21123,Enhancers_Heart_21125,Enhancers_Heart_21141,Enhancers_Heart_21915,Enhancers_Heart_22185,Enhancers_Heart_22200,Enhancers_Heart_2407,Enhancers_Heart_2411,Enhancers_Heart_2418,Enhancers_Heart_2423,Enhancers_Heart_25918,Enhancers_Heart_28481,Enhancers_Heart_28486,Enhancers_Heart_28496,Enhancers_Heart_28512,Enhancers_Heart_28513,Enhancers_Heart_28521,Enhancers_Heart_3083,Enhancers_Heart_30920,Enhancers_Heart_30921,Enhancers_Heart_30926,Enhancers_Heart_30927,Enhancers_Heart_30929,Enhancers_Heart_33563,Enhancers_Heart_33564,Enhancers_Heart_34853,Enhancers_Heart_34882,Enhancers_Heart_34883,Enhancers_Heart_35772,Enhancers_Heart_38371,Enhancers_Heart_38380,Enhancers_Heart_38388,Enhancers_Heart_38404,Enhancers_Heart_38421,Enhancers_Heart_40066,Enhancers_Heart_40069,Enhancers_Heart_47477,Enhancers_Heart_49167,Enhancers_Heart_49168,Enhancers_Heart_58770,Enhancers_Heart_67727,Enhancers_Heart_68264,Enhancers_Heart_68272,Enhancers_Heart_69549,Enhancers_Heart_69557,Enhancers_Heart_69867,Enhancers_Heart_69870,Enhancers_Heart_69880,Enhancers_Heart_69887,Enhancers_Heart_70495,Enhancers_Heart_70497,Enhancers_Heart_70502,Enhancers_Heart_70503,Enhancers_Heart_70504,Enhancers_Heart_70505,Enhancers_Heart_70506,Enhancers_Heart_70507,Enhancers_Heart_70509,Enhancers_Heart_70512,Enhancers_Heart_70514,Enhancers_Heart_70517,Enhancers_Heart_70522,Enhancers_Heart_70529,Enhancers_Heart_70536,Enhancers_Heart_70537,Enhancers_Heart_70539,Enhancers_Heart_70561,Enhancers_Heart_70562,Enhancers_Heart_70571,Enhancers_Heart_70572,Enhancers_Heart_70573,Enhancers_Heart_70575,Enhancers_Heart_70576,Enhancers_Heart_70580,Enhancers_Heart_72816,Enhancers_Heart_73222,Enhancers_Heart_75109,Enhancers_Heart_75110,Enhancers_Heart_75114,Enhancers_Heart_75115,Enhancers_Heart_75116,Enhancers_Heart_76170,Enhancers_Heart_77231,Enhancers_Heart_78795,Enhancers_Heart_78810,Enhancers_Heart_78819,Enhancers_Heart_79392,Enhancers_Heart_8207,Enhancers_Heart_8208,Enhancers_Heart_8234,Enhancers_Heart_83543,Enhancers_Heart_83569,Enhancers_Heart_83647,Enhancers_Heart_85251,Enhancers_Heart_85467,Enhancers_Heart_85559,Enhancers_Heart_86703,Enhancers_Heart_86704,Enhancers_Heart_86706,Enhancers_Heart_94367,Enhancers_Heart_94378,Enhancers_Heart_94557,Enhancers_Heart_94558,Enhancers_Heart_9862
GO:0043457	regulation of cellular respiration	3.21403	65	20.2238	1.53e-12	1.99139	20	10.0433	0.0151	Actn3,Bnip3,Cox7a2,Cycs,Dnajc15,Gm45837,Hif1a,Ifng,Iscu,Mfn2,Myc,Oas1b,Pik3ca,Pink1,Ppargc1a,Ppif,Shmt2,Trap1,Uqcc2,Vcp		Enhancers_Heart_12078,Enhancers_Heart_12372,Enhancers_Heart_21078,Enhancers_Heart_21108,Enhancers_Heart_21114,Enhancers_Heart_21123,Enhancers_Heart_21125,Enhancers_Heart_21141,Enhancers_Heart_28481,Enhancers_Heart_28486,Enhancers_Heart_28496,Enhancers_Heart_28512,Enhancers_Heart_28513,Enhancers_Heart_28521,Enhancers_Heart_30920,Enhancers_Heart_30921,Enhancers_Heart_30926,Enhancers_Heart_30927,Enhancers_Heart_30929,Enhancers_Heart_33563,Enhancers_Heart_33564,Enhancers_Heart_35772,Enhancers_Heart_40066,Enhancers_Heart_40069,Enhancers_Heart_47477,Enhancers_Heart_58770,Enhancers_Heart_67727,Enhancers_Heart_68264,Enhancers_Heart_68272,Enhancers_Heart_70495,Enhancers_Heart_70497,Enhancers_Heart_70502,Enhancers_Heart_70503,Enhancers_Heart_70504,Enhancers_Heart_70505,Enhancers_Heart_70506,Enhancers_Heart_70507,Enhancers_Heart_70509,Enhancers_Heart_70512,Enhancers_Heart_70514,Enhancers_Heart_70517,Enhancers_Heart_70522,Enhancers_Heart_70529,Enhancers_Heart_70536,Enhancers_Heart_70537,Enhancers_Heart_70539,Enhancers_Heart_70561,Enhancers_Heart_70562,Enhancers_Heart_70571,Enhancers_Heart_70572,Enhancers_Heart_70573,Enhancers_Heart_70575,Enhancers_Heart_70576,Enhancers_Heart_70580,Enhancers_Heart_72816,Enhancers_Heart_73222,Enhancers_Heart_76170,Enhancers_Heart_78795,Enhancers_Heart_78810,Enhancers_Heart_78819,Enhancers_Heart_83543,Enhancers_Heart_83569,Enhancers_Heart_85251,Enhancers_Heart_94557,Enhancers_Heart_94558
GO:0045936	negative regulation of phosphate metabolic process	1.59249	314	197.176	1.78e-12	1.59642	125	78.3002	1.94e-06	Actn3,Adar,Adora2a,Ahr,Aida,Aida,Akap1,Angpt1,Arpp19,Atg14,Bag1,Bmp2,Bmp4,Bod1,C9orf72,Camk2n1,Cblc,Cdkn1a,Cdkn1c,Cdkn2b,Ceacam10,Cep85,Cib1,Cry2,Ctdsp2,Ctdspl,Dab2ip,Ddr2,Dkk1,Dnajc10,Dtnbp1,Dusp1,Dusp10,Dusp22,Dusp6,Enpp1,Ensa,Epm2a,Fam72a,Fbxo7,Foxa2,Gadd45g,Gfra2,Git1,Gprc5a,Gskip,Hdac4,Hgf,Hipk3,Hspa4,Hspb1,Ibtk,Ifng,Igf1,Ikbkb,Inpp5k,Jun,Kat2b,Lpin1,Lrp1,Lrp6,Macroh2a1,Mapt,Mfhas1,Mgat5,Mvp,Myocd,Nck1,Nck1,Npm1,Nppa,Nr2f2,Ntf3,Pard3,Parp1,Pbk,Pdgfa,Pebp1,Pik3cb,Pip4k2a,Pip4k2b,Pkig,Ppara,Ppargc1a,Ppm1e,Ppm1f,Ppp1r15b,Ppp1r16b,Ppp1r1b,Ppp1r36,Prkag2,Prkar2a,Prkar2b,Prkrip1,Psen1,Pten,Ptpn1,Ptpn13,Ptprj,Rassf2,Rgs2,Rock1,Rtraf,Rubcn,Sh3bp5,Sirpb1c,Slc8a1,Smad7,Smpd1,Socs1,Socs5,Sorl1,Spry2,Spry4,Stk39,Swap70,Tgfb1,Tgfb2,Tigar,Trib1,Ubash3b,Wnk1,Wwtr1,Xdh,Zc3h12a		Enhancers_Heart_10108,Enhancers_Heart_10829,Enhancers_Heart_10833,Enhancers_Heart_10907,Enhancers_Heart_10909,Enhancers_Heart_10910,Enhancers_Heart_10929,Enhancers_Heart_10930,Enhancers_Heart_10931,Enhancers_Heart_11563,Enhancers_Heart_11573,Enhancers_Heart_11609,Enhancers_Heart_11612,Enhancers_Heart_12078,Enhancers_Heart_12333,Enhancers_Heart_12372,Enhancers_Heart_13424,Enhancers_Heart_13431,Enhancers_Heart_13455,Enhancers_Heart_13464,Enhancers_Heart_14213,Enhancers_Heart_14919,Enhancers_Heart_15623,Enhancers_Heart_15851,Enhancers_Heart_16438,Enhancers_Heart_16620,Enhancers_Heart_17084,Enhancers_Heart_17134,Enhancers_Heart_17576,Enhancers_Heart_19404,Enhancers_Heart_19406,Enhancers_Heart_19432,Enhancers_Heart_19434,Enhancers_Heart_19438,Enhancers_Heart_19874,Enhancers_Heart_20060,Enhancers_Heart_20064,Enhancers_Heart_20085,Enhancers_Heart_21308,Enhancers_Heart_21390,Enhancers_Heart_21402,Enhancers_Heart_21915,Enhancers_Heart_24086,Enhancers_Heart_24094,Enhancers_Heart_24095,Enhancers_Heart_24891,Enhancers_Heart_25292,Enhancers_Heart_25495,Enhancers_Heart_28027,Enhancers_Heart_28652,Enhancers_Heart_28847,Enhancers_Heart_29220,Enhancers_Heart_29243,Enhancers_Heart_29252,Enhancers_Heart_29421,Enhancers_Heart_29422,Enhancers_Heart_29423,Enhancers_Heart_29424,Enhancers_Heart_30170,Enhancers_Heart_30173,Enhancers_Heart_30177,Enhancers_Heart_30575,Enhancers_Heart_30576,Enhancers_Heart_30579,Enhancers_Heart_30583,Enhancers_Heart_30585,Enhancers_Heart_3083,Enhancers_Heart_31379,Enhancers_Heart_31380,Enhancers_Heart_32896,Enhancers_Heart_32901,Enhancers_Heart_32931,Enhancers_Heart_32932,Enhancers_Heart_32952,Enhancers_Heart_33520,Enhancers_Heart_33524,Enhancers_Heart_34853,Enhancers_Heart_34882,Enhancers_Heart_34883,Enhancers_Heart_35993,Enhancers_Heart_36001,Enhancers_Heart_36005,Enhancers_Heart_36334,Enhancers_Heart_3639,Enhancers_Heart_3640,Enhancers_Heart_3647,Enhancers_Heart_3660,Enhancers_Heart_3661,Enhancers_Heart_3666,Enhancers_Heart_37111,Enhancers_Heart_3716,Enhancers_Heart_3719,Enhancers_Heart_3720,Enhancers_Heart_3721,Enhancers_Heart_3849,Enhancers_Heart_3852,Enhancers_Heart_3861,Enhancers_Heart_3872,Enhancers_Heart_3877,Enhancers_Heart_3891,Enhancers_Heart_39969,Enhancers_Heart_40253,Enhancers_Heart_4040,Enhancers_Heart_41458,Enhancers_Heart_41460,Enhancers_Heart_42152,Enhancers_Heart_42158,Enhancers_Heart_42159,Enhancers_Heart_42160,Enhancers_Heart_42161,Enhancers_Heart_42163,Enhancers_Heart_42190,Enhancers_Heart_42601,Enhancers_Heart_42606,Enhancers_Heart_42608,Enhancers_Heart_42611,Enhancers_Heart_42612,Enhancers_Heart_42613,Enhancers_Heart_43217,Enhancers_Heart_43237,Enhancers_Heart_43238,Enhancers_Heart_43239,Enhancers_Heart_434,Enhancers_Heart_43827,Enhancers_Heart_43829,Enhancers_Heart_44948,Enhancers_Heart_44985,Enhancers_Heart_4560,Enhancers_Heart_46830,Enhancers_Heart_46883,Enhancers_Heart_46884,Enhancers_Heart_46885,Enhancers_Heart_46912,Enhancers_Heart_47477,Enhancers_Heart_48739,Enhancers_Heart_48753,Enhancers_Heart_48900,Enhancers_Heart_50858,Enhancers_Heart_51061,Enhancers_Heart_51062,Enhancers_Heart_52080,Enhancers_Heart_52107,Enhancers_Heart_52109,Enhancers_Heart_52111,Enhancers_Heart_53040,Enhancers_Heart_53044,Enhancers_Heart_53067,Enhancers_Heart_53082,Enhancers_Heart_53641,Enhancers_Heart_53649,Enhancers_Heart_53829,Enhancers_Heart_53993,Enhancers_Heart_53996,Enhancers_Heart_54373,Enhancers_Heart_54386,Enhancers_Heart_55372,Enhancers_Heart_55376,Enhancers_Heart_55549,Enhancers_Heart_55627,Enhancers_Heart_55629,Enhancers_Heart_56147,Enhancers_Heart_56168,Enhancers_Heart_56169,Enhancers_Heart_56842,Enhancers_Heart_57083,Enhancers_Heart_57537,Enhancers_Heart_5798,Enhancers_Heart_59474,Enhancers_Heart_59475,Enhancers_Heart_59715,Enhancers_Heart_59720,Enhancers_Heart_60587,Enhancers_Heart_60592,Enhancers_Heart_60594,Enhancers_Heart_60595,Enhancers_Heart_60597,Enhancers_Heart_60598,Enhancers_Heart_60606,Enhancers_Heart_60607,Enhancers_Heart_60609,Enhancers_Heart_60621,Enhancers_Heart_60622,Enhancers_Heart_6243,Enhancers_Heart_63602,Enhancers_Heart_63603,Enhancers_Heart_63664,Enhancers_Heart_6391,Enhancers_Heart_6392,Enhancers_Heart_6403,Enhancers_Heart_6406,Enhancers_Heart_6408,Enhancers_Heart_6424,Enhancers_Heart_6426,Enhancers_Heart_6431,Enhancers_Heart_6437,Enhancers_Heart_6439,Enhancers_Heart_65168,Enhancers_Heart_65169,Enhancers_Heart_65246,Enhancers_Heart_65247,Enhancers_Heart_65259,Enhancers_Heart_6563,Enhancers_Heart_6575,Enhancers_Heart_6582,Enhancers_Heart_65824,Enhancers_Heart_6585,Enhancers_Heart_65853,Enhancers_Heart_65854,Enhancers_Heart_65855,Enhancers_Heart_65856,Enhancers_Heart_65862,Enhancers_Heart_66721,Enhancers_Heart_67370,Enhancers_Heart_67742,Enhancers_Heart_68289,Enhancers_Heart_69200,Enhancers_Heart_69204,Enhancers_Heart_69207,Enhancers_Heart_69549,Enhancers_Heart_69557,Enhancers_Heart_70495,Enhancers_Heart_70497,Enhancers_Heart_70502,Enhancers_Heart_70503,Enhancers_Heart_70504,Enhancers_Heart_70505,Enhancers_Heart_70506,Enhancers_Heart_70507,Enhancers_Heart_70509,Enhancers_Heart_70512,Enhancers_Heart_70514,Enhancers_Heart_70517,Enhancers_Heart_70522,Enhancers_Heart_70529,Enhancers_Heart_70536,Enhancers_Heart_70537,Enhancers_Heart_70539,Enhancers_Heart_70561,Enhancers_Heart_70562,Enhancers_Heart_70571,Enhancers_Heart_70572,Enhancers_Heart_70573,Enhancers_Heart_70575,Enhancers_Heart_70576,Enhancers_Heart_70580,Enhancers_Heart_72153,Enhancers_Heart_72997,Enhancers_Heart_73973,Enhancers_Heart_73994,Enhancers_Heart_73995,Enhancers_Heart_73996,Enhancers_Heart_74132,Enhancers_Heart_7505,Enhancers_Heart_78993,Enhancers_Heart_78995,Enhancers_Heart_79007,Enhancers_Heart_79335,Enhancers_Heart_79345,Enhancers_Heart_79392,Enhancers_Heart_79626,Enhancers_Heart_79633,Enhancers_Heart_79685,Enhancers_Heart_79687,Enhancers_Heart_79688,Enhancers_Heart_79692,Enhancers_Heart_79694,Enhancers_Heart_80529,Enhancers_Heart_80613,Enhancers_Heart_80708,Enhancers_Heart_80718,Enhancers_Heart_80719,Enhancers_Heart_82033,Enhancers_Heart_82048,Enhancers_Heart_8207,Enhancers_Heart_8208,Enhancers_Heart_8234,Enhancers_Heart_82525,Enhancers_Heart_82527,Enhancers_Heart_82528,Enhancers_Heart_83647,Enhancers_Heart_83803,Enhancers_Heart_83813,Enhancers_Heart_84768,Enhancers_Heart_85504,Enhancers_Heart_85509,Enhancers_Heart_85510,Enhancers_Heart_85524,Enhancers_Heart_86227,Enhancers_Heart_86229,Enhancers_Heart_86733,Enhancers_Heart_90765,Enhancers_Heart_90768,Enhancers_Heart_90771,Enhancers_Heart_90774,Enhancers_Heart_90787,Enhancers_Heart_90821,Enhancers_Heart_90822,Enhancers_Heart_90823,Enhancers_Heart_90836,Enhancers_Heart_90851,Enhancers_Heart_92205,Enhancers_Heart_92208,Enhancers_Heart_92212,Enhancers_Heart_92228,Enhancers_Heart_94367,Enhancers_Heart_94655,Enhancers_Heart_94981,Enhancers_Heart_95850,Enhancers_Heart_95855,Enhancers_Heart_95856,Enhancers_Heart_95861,Enhancers_Heart_95882,Enhancers_Heart_95899,Enhancers_Heart_95905
GO:1901861	regulation of muscle tissue development	2.68603	80	29.7837	8.46e-12	2.1507	22	10.2292	0.00383	Actn3,Bmp4,Cdon,Ctnnb1,Dll1,Fgf3,Gja6,Hdac7,Hdac9,Igf2,Igfbp5,Jph2,Lef1,Mef2c,Mrtfb,Myf6,Ppargc1a,Shox2,Smad3,Sox15,Tgfb1,Tsc22d3		Enhancers_Heart_11726,Enhancers_Heart_15211,Enhancers_Heart_1967,Enhancers_Heart_19978,Enhancers_Heart_19980,Enhancers_Heart_19984,Enhancers_Heart_19985,Enhancers_Heart_19996,Enhancers_Heart_19997,Enhancers_Heart_20007,Enhancers_Heart_20013,Enhancers_Heart_20015,Enhancers_Heart_20023,Enhancers_Heart_20048,Enhancers_Heart_26195,Enhancers_Heart_26212,Enhancers_Heart_26213,Enhancers_Heart_26227,Enhancers_Heart_26239,Enhancers_Heart_26247,Enhancers_Heart_26248,Enhancers_Heart_29220,Enhancers_Heart_29243,Enhancers_Heart_29252,Enhancers_Heart_33738,Enhancers_Heart_36133,Enhancers_Heart_36185,Enhancers_Heart_39682,Enhancers_Heart_39696,Enhancers_Heart_39698,Enhancers_Heart_47477,Enhancers_Heart_57009,Enhancers_Heart_59752,Enhancers_Heart_59756,Enhancers_Heart_62293,Enhancers_Heart_62294,Enhancers_Heart_62295,Enhancers_Heart_70495,Enhancers_Heart_70497,Enhancers_Heart_70502,Enhancers_Heart_70503,Enhancers_Heart_70504,Enhancers_Heart_70505,Enhancers_Heart_70506,Enhancers_Heart_70507,Enhancers_Heart_70509,Enhancers_Heart_70512,Enhancers_Heart_70514,Enhancers_Heart_70517,Enhancers_Heart_70522,Enhancers_Heart_70529,Enhancers_Heart_70536,Enhancers_Heart_70537,Enhancers_Heart_70539,Enhancers_Heart_70561,Enhancers_Heart_70562,Enhancers_Heart_70571,Enhancers_Heart_70572,Enhancers_Heart_70573,Enhancers_Heart_70575,Enhancers_Heart_70576,Enhancers_Heart_70580,Enhancers_Heart_80718,Enhancers_Heart_80719,Enhancers_Heart_85467,Enhancers_Heart_85633,Enhancers_Heart_92017,Enhancers_Heart_9234,Enhancers_Heart_9243,Enhancers_Heart_9246,Enhancers_Heart_9248,Enhancers_Heart_9270,Enhancers_Heart_93500,Enhancers_Heart_93525,Enhancers_Heart_93548,Enhancers_Heart_93564,Enhancers_Heart_93579,Enhancers_Heart_96082,Enhancers_Heart_97410,Enhancers_Heart_97418
GO:0008016	regulation of heart contraction	1.7743	191	107.648	6.6e-11	1.92463	63	32.7336	5.35e-06	Ada,Adra1a,Adrb1,Akap6,Atp1a1,Atp1b1,Bmp10,Cacna1c,Cacna2d1,Calm1,Calm2,Chrm2,Crhr2,Ctnna3,Dlg1,Edn1,Edn2,Ednrb,Ehd3,Epas1,Gata4,Gch1,Gja5,Gja6,Gnao1,Hcn4,Hdac4,Ifng,Irx5,Jup,Kcna5,Kcnj2,Kcnj5,Kcnq1,Mef2a,Myh6,Nos1ap,Nppa,Pde4b,Pde5a,Pebp1,Pik3r1,Pln,Pmch,Rgs2,Sema3a,Shox2,Slc4a3,Slc8a1,Slc9a1,Smad7,Sp4,Srebf1,Stc1,Tbx5,Tgfb2,Th,Thrb,Tmem161b,Tmem38b,Tmem65,Tpm1,Zc3h12a		Enhancers_Heart_10929,Enhancers_Heart_10930,Enhancers_Heart_10931,Enhancers_Heart_12078,Enhancers_Heart_14640,Enhancers_Heart_14641,Enhancers_Heart_14643,Enhancers_Heart_14655,Enhancers_Heart_17274,Enhancers_Heart_18039,Enhancers_Heart_18045,Enhancers_Heart_18046,Enhancers_Heart_18049,Enhancers_Heart_18057,Enhancers_Heart_18058,Enhancers_Heart_20479,Enhancers_Heart_2210,Enhancers_Heart_2211,Enhancers_Heart_2212,Enhancers_Heart_2250,Enhancers_Heart_22502,Enhancers_Heart_22546,Enhancers_Heart_2255,Enhancers_Heart_22551,Enhancers_Heart_22561,Enhancers_Heart_22569,Enhancers_Heart_2264,Enhancers_Heart_23349,Enhancers_Heart_24673,Enhancers_Heart_26227,Enhancers_Heart_26239,Enhancers_Heart_26247,Enhancers_Heart_26248,Enhancers_Heart_26806,Enhancers_Heart_26841,Enhancers_Heart_26856,Enhancers_Heart_26857,Enhancers_Heart_26861,Enhancers_Heart_26886,Enhancers_Heart_26888,Enhancers_Heart_26889,Enhancers_Heart_26893,Enhancers_Heart_26897,Enhancers_Heart_26899,Enhancers_Heart_27884,Enhancers_Heart_27886,Enhancers_Heart_27887,Enhancers_Heart_27895,Enhancers_Heart_27899,Enhancers_Heart_27923,Enhancers_Heart_27925,Enhancers_Heart_27935,Enhancers_Heart_27941,Enhancers_Heart_27942,Enhancers_Heart_27943,Enhancers_Heart_27950,Enhancers_Heart_27951,Enhancers_Heart_27960,Enhancers_Heart_27965,Enhancers_Heart_29312,Enhancers_Heart_29323,Enhancers_Heart_29324,Enhancers_Heart_29581,Enhancers_Heart_29948,Enhancers_Heart_29958,Enhancers_Heart_30228,Enhancers_Heart_30232,Enhancers_Heart_30235,Enhancers_Heart_30243,Enhancers_Heart_30408,Enhancers_Heart_3083,Enhancers_Heart_31326,Enhancers_Heart_31327,Enhancers_Heart_33373,Enhancers_Heart_37004,Enhancers_Heart_37005,Enhancers_Heart_42152,Enhancers_Heart_42158,Enhancers_Heart_42159,Enhancers_Heart_42160,Enhancers_Heart_42161,Enhancers_Heart_42163,Enhancers_Heart_42601,Enhancers_Heart_42606,Enhancers_Heart_42608,Enhancers_Heart_42611,Enhancers_Heart_42612,Enhancers_Heart_42613,Enhancers_Heart_43047,Enhancers_Heart_43058,Enhancers_Heart_43069,Enhancers_Heart_43103,Enhancers_Heart_43104,Enhancers_Heart_43122,Enhancers_Heart_43124,Enhancers_Heart_43138,Enhancers_Heart_43179,Enhancers_Heart_43180,Enhancers_Heart_43181,Enhancers_Heart_43287,Enhancers_Heart_4560,Enhancers_Heart_46830,Enhancers_Heart_46883,Enhancers_Heart_46884,Enhancers_Heart_46885,Enhancers_Heart_46912,Enhancers_Heart_49992,Enhancers_Heart_50000,Enhancers_Heart_50001,Enhancers_Heart_5473,Enhancers_Heart_5492,Enhancers_Heart_5493,Enhancers_Heart_57083,Enhancers_Heart_5812,Enhancers_Heart_5813,Enhancers_Heart_5818,Enhancers_Heart_59752,Enhancers_Heart_59756,Enhancers_Heart_60874,Enhancers_Heart_60881,Enhancers_Heart_60885,Enhancers_Heart_61068,Enhancers_Heart_61080,Enhancers_Heart_62038,Enhancers_Heart_64174,Enhancers_Heart_6563,Enhancers_Heart_65703,Enhancers_Heart_6575,Enhancers_Heart_6582,Enhancers_Heart_6585,Enhancers_Heart_66569,Enhancers_Heart_66571,Enhancers_Heart_66721,Enhancers_Heart_67286,Enhancers_Heart_68289,Enhancers_Heart_69165,Enhancers_Heart_69178,Enhancers_Heart_69179,Enhancers_Heart_69181,Enhancers_Heart_69187,Enhancers_Heart_69200,Enhancers_Heart_69204,Enhancers_Heart_69207,Enhancers_Heart_72997,Enhancers_Heart_73166,Enhancers_Heart_73170,Enhancers_Heart_73173,Enhancers_Heart_75788,Enhancers_Heart_75815,Enhancers_Heart_76529,Enhancers_Heart_77259,Enhancers_Heart_77260,Enhancers_Heart_77261,Enhancers_Heart_78843,Enhancers_Heart_78852,Enhancers_Heart_78856,Enhancers_Heart_78861,Enhancers_Heart_78878,Enhancers_Heart_78892,Enhancers_Heart_78898,Enhancers_Heart_78909,Enhancers_Heart_78915,Enhancers_Heart_78924,Enhancers_Heart_79335,Enhancers_Heart_79345,Enhancers_Heart_81841,Enhancers_Heart_85472,Enhancers_Heart_85504,Enhancers_Heart_85509,Enhancers_Heart_85510,Enhancers_Heart_85524,Enhancers_Heart_88755,Enhancers_Heart_88795,Enhancers_Heart_88826,Enhancers_Heart_9122,Enhancers_Heart_9128,Enhancers_Heart_9130,Enhancers_Heart_91744,Enhancers_Heart_9234,Enhancers_Heart_9243,Enhancers_Heart_9246,Enhancers_Heart_9248,Enhancers_Heart_9270,Enhancers_Heart_93164,Enhancers_Heart_93892,Enhancers_Heart_93893,Enhancers_Heart_93899,Enhancers_Heart_93931,Enhancers_Heart_9645,Enhancers_Heart_9649,Enhancers_Heart_9652
GO:0046885	regulation of hormone biosynthetic process	3.01516	57	18.9044	4.05e-10	2.1507	12	5.57959	0.0461	Atp1a1,Bmp2,Dkk3,H6pd,Hif1a,Igf1,Igf1r,Igf2,Nr3c1,Por,Ppargc1a,Stc2		Enhancers_Heart_10907,Enhancers_Heart_10909,Enhancers_Heart_10910,Enhancers_Heart_10929,Enhancers_Heart_10930,Enhancers_Heart_10931,Enhancers_Heart_13424,Enhancers_Heart_13431,Enhancers_Heart_21078,Enhancers_Heart_21108,Enhancers_Heart_21114,Enhancers_Heart_21123,Enhancers_Heart_21125,Enhancers_Heart_21141,Enhancers_Heart_45131,Enhancers_Heart_45138,Enhancers_Heart_45147,Enhancers_Heart_45159,Enhancers_Heart_45181,Enhancers_Heart_55627,Enhancers_Heart_55629,Enhancers_Heart_61068,Enhancers_Heart_61080,Enhancers_Heart_68532,Enhancers_Heart_70495,Enhancers_Heart_70497,Enhancers_Heart_70502,Enhancers_Heart_70503,Enhancers_Heart_70504,Enhancers_Heart_70505,Enhancers_Heart_70506,Enhancers_Heart_70507,Enhancers_Heart_70509,Enhancers_Heart_70512,Enhancers_Heart_70514,Enhancers_Heart_70517,Enhancers_Heart_70522,Enhancers_Heart_70529,Enhancers_Heart_70536,Enhancers_Heart_70537,Enhancers_Heart_70539,Enhancers_Heart_70561,Enhancers_Heart_70562,Enhancers_Heart_70571,Enhancers_Heart_70572,Enhancers_Heart_70573,Enhancers_Heart_70575,Enhancers_Heart_70576,Enhancers_Heart_70580,Enhancers_Heart_73943,Enhancers_Heart_73961,Enhancers_Heart_81906,Enhancers_Heart_81966,Enhancers_Heart_81969,Enhancers_Heart_81975,Enhancers_Heart_83992,Enhancers_Heart_85467
GO:1901857	positive regulation of cellular respiration	4.18178	37	8.84791	4.49e-10	2.54688	9	3.53374	0.0383	Cycs,Ifng,Iscu,Mfn2,Myc,Oas1b,Pink1,Ppargc1a,Vcp		Enhancers_Heart_12078,Enhancers_Heart_33563,Enhancers_Heart_33564,Enhancers_Heart_67727,Enhancers_Heart_68264,Enhancers_Heart_68272,Enhancers_Heart_70495,Enhancers_Heart_70497,Enhancers_Heart_70502,Enhancers_Heart_70503,Enhancers_Heart_70504,Enhancers_Heart_70505,Enhancers_Heart_70506,Enhancers_Heart_70507,Enhancers_Heart_70509,Enhancers_Heart_70512,Enhancers_Heart_70514,Enhancers_Heart_70517,Enhancers_Heart_70522,Enhancers_Heart_70529,Enhancers_Heart_70536,Enhancers_Heart_70537,Enhancers_Heart_70539,Enhancers_Heart_70561,Enhancers_Heart_70562,Enhancers_Heart_70571,Enhancers_Heart_70572,Enhancers_Heart_70573,Enhancers_Heart_70575,Enhancers_Heart_70576,Enhancers_Heart_70580,Enhancers_Heart_72816,Enhancers_Heart_73222,Enhancers_Heart_76170,Enhancers_Heart_78795,Enhancers_Heart_78810,Enhancers_Heart_78819
GO:0060047	heart contraction	1.68776	205	121.463	5.12e-10	1.95011	70	35.8954	7.49e-07	Actc1,Ada,Adra1a,Adrb1,Akap6,Atp1a1,Atp1b1,Bmp10,Cacna1c,Cacna2d1,Calm1,Calm2,Cdc42,Chrm2,Crhr2,Ctnna3,Dlg1,Edn1,Edn2,Ednrb,Ehd3,Epas1,Ext1,Ext2,Gata4,Gch1,Gja5,Gja6,Gnao1,Hcn4,Hdac4,Ifng,Irx5,Jup,Kcna5,Kcnj2,Kcnj5,Kcnq1,Mef2a,Myh6,Nos1ap,Nppa,Pde4b,Pde5a,Pebp1,Pik3r1,Pln,Pmch,Rangrf,Rgs2,Rnls,Rps6ka2,Sema3a,Shox2,Slc4a3,Slc8a1,Slc9a1,Smad7,Sp4,Srebf1,Stc1,Tbx5,Tgfb2,Th,Thrb,Tmem161b,Tmem38b,Tmem65,Tpm1,Zc3h12a		Enhancers_Heart_10929,Enhancers_Heart_10930,Enhancers_Heart_10931,Enhancers_Heart_12078,Enhancers_Heart_14640,Enhancers_Heart_14641,Enhancers_Heart_14643,Enhancers_Heart_14655,Enhancers_Heart_15169,Enhancers_Heart_17274,Enhancers_Heart_18039,Enhancers_Heart_18045,Enhancers_Heart_18046,Enhancers_Heart_18049,Enhancers_Heart_18057,Enhancers_Heart_18058,Enhancers_Heart_20479,Enhancers_Heart_2210,Enhancers_Heart_2211,Enhancers_Heart_2212,Enhancers_Heart_2250,Enhancers_Heart_22502,Enhancers_Heart_22546,Enhancers_Heart_2255,Enhancers_Heart_22551,Enhancers_Heart_22561,Enhancers_Heart_22569,Enhancers_Heart_2264,Enhancers_Heart_23349,Enhancers_Heart_24673,Enhancers_Heart_26227,Enhancers_Heart_26239,Enhancers_Heart_26247,Enhancers_Heart_26248,Enhancers_Heart_26806,Enhancers_Heart_26841,Enhancers_Heart_26856,Enhancers_Heart_26857,Enhancers_Heart_26861,Enhancers_Heart_26886,Enhancers_Heart_26888,Enhancers_Heart_26889,Enhancers_Heart_26893,Enhancers_Heart_26897,Enhancers_Heart_26899,Enhancers_Heart_27884,Enhancers_Heart_27886,Enhancers_Heart_27887,Enhancers_Heart_27895,Enhancers_Heart_27899,Enhancers_Heart_27923,Enhancers_Heart_27925,Enhancers_Heart_27935,Enhancers_Heart_27941,Enhancers_Heart_27942,Enhancers_Heart_27943,Enhancers_Heart_27950,Enhancers_Heart_27951,Enhancers_Heart_27960,Enhancers_Heart_27965,Enhancers_Heart_29312,Enhancers_Heart_29323,Enhancers_Heart_29324,Enhancers_Heart_29581,Enhancers_Heart_29948,Enhancers_Heart_29958,Enhancers_Heart_30228,Enhancers_Heart_30232,Enhancers_Heart_30235,Enhancers_Heart_30243,Enhancers_Heart_30408,Enhancers_Heart_3083,Enhancers_Heart_31326,Enhancers_Heart_31327,Enhancers_Heart_33033,Enhancers_Heart_33034,Enhancers_Heart_33053,Enhancers_Heart_33055,Enhancers_Heart_33101,Enhancers_Heart_33102,Enhancers_Heart_33104,Enhancers_Heart_33373,Enhancers_Heart_37004,Enhancers_Heart_37005,Enhancers_Heart_39310,Enhancers_Heart_42152,Enhancers_Heart_42158,Enhancers_Heart_42159,Enhancers_Heart_42160,Enhancers_Heart_42161,Enhancers_Heart_42163,Enhancers_Heart_42601,Enhancers_Heart_42606,Enhancers_Heart_42608,Enhancers_Heart_42611,Enhancers_Heart_42612,Enhancers_Heart_42613,Enhancers_Heart_43047,Enhancers_Heart_43058,Enhancers_Heart_43069,Enhancers_Heart_43103,Enhancers_Heart_43104,Enhancers_Heart_43122,Enhancers_Heart_43124,Enhancers_Heart_43138,Enhancers_Heart_43179,Enhancers_Heart_43180,Enhancers_Heart_43181,Enhancers_Heart_43287,Enhancers_Heart_4560,Enhancers_Heart_46830,Enhancers_Heart_46883,Enhancers_Heart_46884,Enhancers_Heart_46885,Enhancers_Heart_46912,Enhancers_Heart_48900,Enhancers_Heart_49992,Enhancers_Heart_50000,Enhancers_Heart_50001,Enhancers_Heart_53641,Enhancers_Heart_54116,Enhancers_Heart_54561,Enhancers_Heart_54568,Enhancers_Heart_5473,Enhancers_Heart_5492,Enhancers_Heart_5493,Enhancers_Heart_57083,Enhancers_Heart_5812,Enhancers_Heart_5813,Enhancers_Heart_5818,Enhancers_Heart_59752,Enhancers_Heart_59756,Enhancers_Heart_60874,Enhancers_Heart_60881,Enhancers_Heart_60885,Enhancers_Heart_61068,Enhancers_Heart_61080,Enhancers_Heart_62038,Enhancers_Heart_64174,Enhancers_Heart_6563,Enhancers_Heart_65703,Enhancers_Heart_6575,Enhancers_Heart_6582,Enhancers_Heart_6585,Enhancers_Heart_66569,Enhancers_Heart_66571,Enhancers_Heart_66721,Enhancers_Heart_67286,Enhancers_Heart_68289,Enhancers_Heart_69165,Enhancers_Heart_69178,Enhancers_Heart_69179,Enhancers_Heart_69181,Enhancers_Heart_69187,Enhancers_Heart_69200,Enhancers_Heart_69204,Enhancers_Heart_69207,Enhancers_Heart_72997,Enhancers_Heart_73166,Enhancers_Heart_73170,Enhancers_Heart_73173,Enhancers_Heart_75788,Enhancers_Heart_75815,Enhancers_Heart_76529,Enhancers_Heart_77259,Enhancers_Heart_77260,Enhancers_Heart_77261,Enhancers_Heart_78843,Enhancers_Heart_78852,Enhancers_Heart_78856,Enhancers_Heart_78861,Enhancers_Heart_78878,Enhancers_Heart_78892,Enhancers_Heart_78898,Enhancers_Heart_78909,Enhancers_Heart_78915,Enhancers_Heart_78924,Enhancers_Heart_79335,Enhancers_Heart_79345,Enhancers_Heart_81841,Enhancers_Heart_85472,Enhancers_Heart_85504,Enhancers_Heart_85509,Enhancers_Heart_85510,Enhancers_Heart_85524,Enhancers_Heart_88755,Enhancers_Heart_88795,Enhancers_Heart_88826,Enhancers_Heart_9122,Enhancers_Heart_9128,Enhancers_Heart_9130,Enhancers_Heart_91744,Enhancers_Heart_9234,Enhancers_Heart_9243,Enhancers_Heart_9246,Enhancers_Heart_9248,Enhancers_Heart_9270,Enhancers_Heart_93164,Enhancers_Heart_93892,Enhancers_Heart_93893,Enhancers_Heart_93899,Enhancers_Heart_93931,Enhancers_Heart_9645,Enhancers_Heart_9649,Enhancers_Heart_9652
GO:0010675	regulation of cellular carbohydrate metabolic process	1.99946	125	62.5169	5.29e-10	1.60234	45	28.0839	0.00894	Actn3,Arpp19,Avpr1b,C1qtnf3,Cry1,Dusp12,Dyrk2,Enpp1,Esrrb,Foxa2,Foxk1,Foxo1,Gfpt1,Git1,Hdac4,Hif1a,Igf1,Igf2,Inpp5k,Irs1,Kat2b,Lep,Nfe2l1,Nln,Nr3c1,P2ry1,Pdk2,Pfkfb2,Phlda2,Pou1f1,Ppara,Ppargc1a,Ppp1cb,Ppp1r3a,Ppp1r3b,Prkce,Ptk2b,Rora,Rorc,Sik1,Slc45a3,Soga1,Sorbs1,Src,Tigar		Enhancers_Heart_10907,Enhancers_Heart_10909,Enhancers_Heart_10910,Enhancers_Heart_10929,Enhancers_Heart_10930,Enhancers_Heart_10931,Enhancers_Heart_12078,Enhancers_Heart_12093,Enhancers_Heart_15623,Enhancers_Heart_15851,Enhancers_Heart_16882,Enhancers_Heart_16884,Enhancers_Heart_16885,Enhancers_Heart_17028,Enhancers_Heart_21078,Enhancers_Heart_21108,Enhancers_Heart_21114,Enhancers_Heart_21123,Enhancers_Heart_21125,Enhancers_Heart_21141,Enhancers_Heart_22185,Enhancers_Heart_22200,Enhancers_Heart_2407,Enhancers_Heart_2411,Enhancers_Heart_2418,Enhancers_Heart_2423,Enhancers_Heart_27042,Enhancers_Heart_30210,Enhancers_Heart_3083,Enhancers_Heart_31936,Enhancers_Heart_34853,Enhancers_Heart_34882,Enhancers_Heart_34883,Enhancers_Heart_3771,Enhancers_Heart_3774,Enhancers_Heart_38190,Enhancers_Heart_3891,Enhancers_Heart_3934,Enhancers_Heart_3935,Enhancers_Heart_3937,Enhancers_Heart_40510,Enhancers_Heart_41458,Enhancers_Heart_41460,Enhancers_Heart_43047,Enhancers_Heart_43058,Enhancers_Heart_43069,Enhancers_Heart_43103,Enhancers_Heart_43104,Enhancers_Heart_43122,Enhancers_Heart_43124,Enhancers_Heart_43138,Enhancers_Heart_45131,Enhancers_Heart_45138,Enhancers_Heart_45147,Enhancers_Heart_45159,Enhancers_Heart_45181,Enhancers_Heart_45635,Enhancers_Heart_45646,Enhancers_Heart_45651,Enhancers_Heart_45653,Enhancers_Heart_47477,Enhancers_Heart_49167,Enhancers_Heart_49168,Enhancers_Heart_56147,Enhancers_Heart_56168,Enhancers_Heart_56169,Enhancers_Heart_56716,Enhancers_Heart_56735,Enhancers_Heart_5877,Enhancers_Heart_59270,Enhancers_Heart_59274,Enhancers_Heart_59275,Enhancers_Heart_59592,Enhancers_Heart_59612,Enhancers_Heart_60727,Enhancers_Heart_69867,Enhancers_Heart_69870,Enhancers_Heart_69880,Enhancers_Heart_69887,Enhancers_Heart_70495,Enhancers_Heart_70497,Enhancers_Heart_70502,Enhancers_Heart_70503,Enhancers_Heart_70504,Enhancers_Heart_70505,Enhancers_Heart_70506,Enhancers_Heart_70507,Enhancers_Heart_70509,Enhancers_Heart_70512,Enhancers_Heart_70514,Enhancers_Heart_70517,Enhancers_Heart_70522,Enhancers_Heart_70529,Enhancers_Heart_70536,Enhancers_Heart_70537,Enhancers_Heart_70539,Enhancers_Heart_70561,Enhancers_Heart_70562,Enhancers_Heart_70571,Enhancers_Heart_70572,Enhancers_Heart_70573,Enhancers_Heart_70575,Enhancers_Heart_70576,Enhancers_Heart_70580,Enhancers_Heart_74366,Enhancers_Heart_74371,Enhancers_Heart_75109,Enhancers_Heart_75110,Enhancers_Heart_75114,Enhancers_Heart_75115,Enhancers_Heart_75116,Enhancers_Heart_75367,Enhancers_Heart_77231,Enhancers_Heart_79392,Enhancers_Heart_8207,Enhancers_Heart_8208,Enhancers_Heart_8234,Enhancers_Heart_85467,Enhancers_Heart_85559,Enhancers_Heart_86703,Enhancers_Heart_86704,Enhancers_Heart_86706,Enhancers_Heart_94017,Enhancers_Heart_94089,Enhancers_Heart_94367
GO:0003015	heart process	1.67204	207	123.801	6.8e-10	1.91833	71	37.0113	1.13e-06	Actc1,Ada,Adra1a,Adrb1,Akap6,Atp1a1,Atp1b1,Bmp10,Cacna1c,Cacna2d1,Calm1,Calm2,Cdc42,Chrm2,Crhr2,Ctnna3,Dlg1,Edn1,Edn2,Ednrb,Ehd3,Epas1,Ext1,Ext2,Gata4,Gch1,Gja5,Gja6,Gnao1,Hcn4,Hdac4,Ifng,Irx5,Jup,Kcna5,Kcnj2,Kcnj5,Kcnq1,Mef2a,Myh6,Nos1ap,Nppa,Pde4b,Pde5a,Pebp1,Pik3r1,Pln,Pmch,Rangrf,Rgs2,Rnls,Rps6ka2,Sema3a,Shox2,Slc4a3,Slc8a1,Slc9a1,Smad7,Sp4,Srebf1,Stc1,Tbx5,Tgfb2,Th,Thrb,Tmem161b,Tmem38b,Tmem65,Tpm1,Wwtr1,Zc3h12a		Enhancers_Heart_10929,Enhancers_Heart_10930,Enhancers_Heart_10931,Enhancers_Heart_12078,Enhancers_Heart_14640,Enhancers_Heart_14641,Enhancers_Heart_14643,Enhancers_Heart_14655,Enhancers_Heart_15169,Enhancers_Heart_17274,Enhancers_Heart_18039,Enhancers_Heart_18045,Enhancers_Heart_18046,Enhancers_Heart_18049,Enhancers_Heart_18057,Enhancers_Heart_18058,Enhancers_Heart_20479,Enhancers_Heart_2210,Enhancers_Heart_2211,Enhancers_Heart_2212,Enhancers_Heart_2250,Enhancers_Heart_22502,Enhancers_Heart_22546,Enhancers_Heart_2255,Enhancers_Heart_22551,Enhancers_Heart_22561,Enhancers_Heart_22569,Enhancers_Heart_2264,Enhancers_Heart_23349,Enhancers_Heart_24673,Enhancers_Heart_26227,Enhancers_Heart_26239,Enhancers_Heart_26247,Enhancers_Heart_26248,Enhancers_Heart_26806,Enhancers_Heart_26841,Enhancers_Heart_26856,Enhancers_Heart_26857,Enhancers_Heart_26861,Enhancers_Heart_26886,Enhancers_Heart_26888,Enhancers_Heart_26889,Enhancers_Heart_26893,Enhancers_Heart_26897,Enhancers_Heart_26899,Enhancers_Heart_27884,Enhancers_Heart_27886,Enhancers_Heart_27887,Enhancers_Heart_27895,Enhancers_Heart_27899,Enhancers_Heart_27923,Enhancers_Heart_27925,Enhancers_Heart_27935,Enhancers_Heart_27941,Enhancers_Heart_27942,Enhancers_Heart_27943,Enhancers_Heart_27950,Enhancers_Heart_27951,Enhancers_Heart_27960,Enhancers_Heart_27965,Enhancers_Heart_29312,Enhancers_Heart_29323,Enhancers_Heart_29324,Enhancers_Heart_29581,Enhancers_Heart_29948,Enhancers_Heart_29958,Enhancers_Heart_30228,Enhancers_Heart_30232,Enhancers_Heart_30235,Enhancers_Heart_30243,Enhancers_Heart_30408,Enhancers_Heart_3083,Enhancers_Heart_31326,Enhancers_Heart_31327,Enhancers_Heart_33033,Enhancers_Heart_33034,Enhancers_Heart_33053,Enhancers_Heart_33055,Enhancers_Heart_33101,Enhancers_Heart_33102,Enhancers_Heart_33104,Enhancers_Heart_33373,Enhancers_Heart_37004,Enhancers_Heart_37005,Enhancers_Heart_39310,Enhancers_Heart_42152,Enhancers_Heart_42158,Enhancers_Heart_42159,Enhancers_Heart_42160,Enhancers_Heart_42161,Enhancers_Heart_42163,Enhancers_Heart_42601,Enhancers_Heart_42606,Enhancers_Heart_42608,Enhancers_Heart_42611,Enhancers_Heart_42612,Enhancers_Heart_42613,Enhancers_Heart_43047,Enhancers_Heart_43058,Enhancers_Heart_43069,Enhancers_Heart_43103,Enhancers_Heart_43104,Enhancers_Heart_43122,Enhancers_Heart_43124,Enhancers_Heart_43138,Enhancers_Heart_43179,Enhancers_Heart_43180,Enhancers_Heart_43181,Enhancers_Heart_43287,Enhancers_Heart_4560,Enhancers_Heart_46830,Enhancers_Heart_46883,Enhancers_Heart_46884,Enhancers_Heart_46885,Enhancers_Heart_46912,Enhancers_Heart_48900,Enhancers_Heart_49992,Enhancers_Heart_50000,Enhancers_Heart_50001,Enhancers_Heart_53641,Enhancers_Heart_54116,Enhancers_Heart_54561,Enhancers_Heart_54568,Enhancers_Heart_5473,Enhancers_Heart_5492,Enhancers_Heart_5493,Enhancers_Heart_57083,Enhancers_Heart_5812,Enhancers_Heart_5813,Enhancers_Heart_5818,Enhancers_Heart_59474,Enhancers_Heart_59475,Enhancers_Heart_59752,Enhancers_Heart_59756,Enhancers_Heart_60874,Enhancers_Heart_60881,Enhancers_Heart_60885,Enhancers_Heart_61068,Enhancers_Heart_61080,Enhancers_Heart_62038,Enhancers_Heart_64174,Enhancers_Heart_6563,Enhancers_Heart_65703,Enhancers_Heart_6575,Enhancers_Heart_6582,Enhancers_Heart_6585,Enhancers_Heart_66569,Enhancers_Heart_66571,Enhancers_Heart_66721,Enhancers_Heart_67286,Enhancers_Heart_68289,Enhancers_Heart_69165,Enhancers_Heart_69178,Enhancers_Heart_69179,Enhancers_Heart_69181,Enhancers_Heart_69187,Enhancers_Heart_69200,Enhancers_Heart_69204,Enhancers_Heart_69207,Enhancers_Heart_72997,Enhancers_Heart_73166,Enhancers_Heart_73170,Enhancers_Heart_73173,Enhancers_Heart_75788,Enhancers_Heart_75815,Enhancers_Heart_76529,Enhancers_Heart_77259,Enhancers_Heart_77260,Enhancers_Heart_77261,Enhancers_Heart_78843,Enhancers_Heart_78852,Enhancers_Heart_78856,Enhancers_Heart_78861,Enhancers_Heart_78878,Enhancers_Heart_78892,Enhancers_Heart_78898,Enhancers_Heart_78909,Enhancers_Heart_78915,Enhancers_Heart_78924,Enhancers_Heart_79335,Enhancers_Heart_79345,Enhancers_Heart_81841,Enhancers_Heart_85472,Enhancers_Heart_85504,Enhancers_Heart_85509,Enhancers_Heart_85510,Enhancers_Heart_85524,Enhancers_Heart_88755,Enhancers_Heart_88795,Enhancers_Heart_88826,Enhancers_Heart_9122,Enhancers_Heart_9128,Enhancers_Heart_9130,Enhancers_Heart_91744,Enhancers_Heart_9234,Enhancers_Heart_9243,Enhancers_Heart_9246,Enhancers_Heart_9248,Enhancers_Heart_9270,Enhancers_Heart_93164,Enhancers_Heart_93892,Enhancers_Heart_93893,Enhancers_Heart_93899,Enhancers_Heart_93931,Enhancers_Heart_9645,Enhancers_Heart_9649,Enhancers_Heart_9652
GO:0006109	regulation of carbohydrate metabolic process	1.89141	143	75.6049	6.8e-10	1.64534	56	34.0355	0.00155	Actn3,App,Arpp19,Avpr1b,C1qtnf3,Cry1,Dusp12,Dyrk2,Enpp1,Esrrb,Foxa2,Foxk1,Foxo1,Gfpt1,Git1,Has2,Hdac4,Hif1a,Ifng,Igf1,Igf2,Inpp5k,Irs1,Kat2b,Lep,Myc,Nfe2l1,Nln,Nr1h4,Nr3c1,P2ry1,Pdk2,Pfkfb2,Phlda2,Pou1f1,Ppara,Ppargc1a,Ppp1cb,Ppp1r3a,Ppp1r3b,Prkag2,Prkce,Prxl2c,Psen1,Ptk2b,Rora,Rorc,Sik1,Slc45a3,Smpd3,Soga1,Sorbs1,Src,Tgfb1,Tigar,Zbtb7a		Enhancers_Heart_10572,Enhancers_Heart_10907,Enhancers_Heart_10909,Enhancers_Heart_10910,Enhancers_Heart_10929,Enhancers_Heart_10930,Enhancers_Heart_10931,Enhancers_Heart_11001,Enhancers_Heart_12078,Enhancers_Heart_12093,Enhancers_Heart_15623,Enhancers_Heart_15851,Enhancers_Heart_16882,Enhancers_Heart_16884,Enhancers_Heart_16885,Enhancers_Heart_17028,Enhancers_Heart_21078,Enhancers_Heart_21108,Enhancers_Heart_21114,Enhancers_Heart_21123,Enhancers_Heart_21125,Enhancers_Heart_21141,Enhancers_Heart_21915,Enhancers_Heart_22185,Enhancers_Heart_22200,Enhancers_Heart_2407,Enhancers_Heart_2411,Enhancers_Heart_2418,Enhancers_Heart_2423,Enhancers_Heart_25918,Enhancers_Heart_27042,Enhancers_Heart_30210,Enhancers_Heart_3083,Enhancers_Heart_31936,Enhancers_Heart_33237,Enhancers_Heart_33239,Enhancers_Heart_33563,Enhancers_Heart_33564,Enhancers_Heart_34853,Enhancers_Heart_34882,Enhancers_Heart_34883,Enhancers_Heart_3771,Enhancers_Heart_3774,Enhancers_Heart_38190,Enhancers_Heart_38371,Enhancers_Heart_38380,Enhancers_Heart_38388,Enhancers_Heart_38404,Enhancers_Heart_38421,Enhancers_Heart_3891,Enhancers_Heart_3934,Enhancers_Heart_3935,Enhancers_Heart_3937,Enhancers_Heart_40510,Enhancers_Heart_41458,Enhancers_Heart_41460,Enhancers_Heart_43047,Enhancers_Heart_43058,Enhancers_Heart_43069,Enhancers_Heart_43103,Enhancers_Heart_43104,Enhancers_Heart_43122,Enhancers_Heart_43124,Enhancers_Heart_43138,Enhancers_Heart_45131,Enhancers_Heart_45138,Enhancers_Heart_45147,Enhancers_Heart_45159,Enhancers_Heart_45181,Enhancers_Heart_45635,Enhancers_Heart_45646,Enhancers_Heart_45651,Enhancers_Heart_45653,Enhancers_Heart_47477,Enhancers_Heart_49167,Enhancers_Heart_49168,Enhancers_Heart_56147,Enhancers_Heart_56168,Enhancers_Heart_56169,Enhancers_Heart_56716,Enhancers_Heart_56735,Enhancers_Heart_5877,Enhancers_Heart_59270,Enhancers_Heart_59274,Enhancers_Heart_59275,Enhancers_Heart_59592,Enhancers_Heart_59612,Enhancers_Heart_60727,Enhancers_Heart_69549,Enhancers_Heart_69557,Enhancers_Heart_69867,Enhancers_Heart_69870,Enhancers_Heart_69880,Enhancers_Heart_69887,Enhancers_Heart_70495,Enhancers_Heart_70497,Enhancers_Heart_70502,Enhancers_Heart_70503,Enhancers_Heart_70504,Enhancers_Heart_70505,Enhancers_Heart_70506,Enhancers_Heart_70507,Enhancers_Heart_70509,Enhancers_Heart_70512,Enhancers_Heart_70514,Enhancers_Heart_70517,Enhancers_Heart_70522,Enhancers_Heart_70529,Enhancers_Heart_70536,Enhancers_Heart_70537,Enhancers_Heart_70539,Enhancers_Heart_70561,Enhancers_Heart_70562,Enhancers_Heart_70571,Enhancers_Heart_70572,Enhancers_Heart_70573,Enhancers_Heart_70575,Enhancers_Heart_70576,Enhancers_Heart_70580,Enhancers_Heart_74366,Enhancers_Heart_74371,Enhancers_Heart_75109,Enhancers_Heart_75110,Enhancers_Heart_75114,Enhancers_Heart_75115,Enhancers_Heart_75116,Enhancers_Heart_75367,Enhancers_Heart_77231,Enhancers_Heart_79392,Enhancers_Heart_80718,Enhancers_Heart_80719,Enhancers_Heart_8207,Enhancers_Heart_8208,Enhancers_Heart_8234,Enhancers_Heart_85467,Enhancers_Heart_85559,Enhancers_Heart_86703,Enhancers_Heart_86704,Enhancers_Heart_86706,Enhancers_Heart_89246,Enhancers_Heart_94017,Enhancers_Heart_94089,Enhancers_Heart_94367
GO:0042326	negative regulation of phosphorylation	1.54197	273	177.046	1.28e-09	1.57796	108	68.443	2.18e-05	Actn3,Adar,Adora2a,Aida,Aida,Angpt1,Atg14,Bag1,Bmp2,Bmp4,C9orf72,Camk2n1,Cblc,Cdkn1a,Cdkn1c,Cdkn2b,Ceacam10,Cep85,Cib1,Ctdsp2,Ctdspl,Dab2ip,Ddr2,Dkk1,Dnajc10,Dtnbp1,Dusp1,Dusp10,Dusp22,Dusp6,Enpp1,Epm2a,Fam72a,Fbxo7,Foxa2,Gadd45g,Gfra2,Git1,Gprc5a,Gskip,Hdac4,Hgf,Hipk3,Hspa4,Hspb1,Ibtk,Ifng,Igf1,Inpp5k,Jun,Kat2b,Lrp1,Lrp6,Macroh2a1,Mapt,Mvp,Myocd,Nck1,Nck1,Npm1,Nppa,Nr2f2,Ntf3,Pard3,Pbk,Pebp1,Pik3cb,Pip4k2a,Pip4k2b,Pkig,Ppara,Ppargc1a,Ppm1e,Ppm1f,Ppp1r15b,Prkag2,Prkar2a,Prkar2b,Prkrip1,Psen1,Pten,Ptpn1,Ptpn13,Ptprj,Rassf2,Rgs2,Rock1,Rtraf,Rubcn,Sh3bp5,Sirpb1c,Slc8a1,Smad7,Smpd1,Socs1,Socs5,Sorl1,Spry2,Spry4,Stk39,Tgfb1,Tigar,Trib1,Ubash3b,Wnk1,Wwtr1,Xdh,Zc3h12a		Enhancers_Heart_10108,Enhancers_Heart_10829,Enhancers_Heart_10833,Enhancers_Heart_10907,Enhancers_Heart_10909,Enhancers_Heart_10910,Enhancers_Heart_10929,Enhancers_Heart_10930,Enhancers_Heart_10931,Enhancers_Heart_11563,Enhancers_Heart_11573,Enhancers_Heart_11609,Enhancers_Heart_11612,Enhancers_Heart_12078,Enhancers_Heart_12333,Enhancers_Heart_12372,Enhancers_Heart_14213,Enhancers_Heart_14919,Enhancers_Heart_15623,Enhancers_Heart_15851,Enhancers_Heart_16438,Enhancers_Heart_17084,Enhancers_Heart_17576,Enhancers_Heart_19874,Enhancers_Heart_21390,Enhancers_Heart_21402,Enhancers_Heart_21915,Enhancers_Heart_24086,Enhancers_Heart_24094,Enhancers_Heart_24095,Enhancers_Heart_24891,Enhancers_Heart_25292,Enhancers_Heart_25495,Enhancers_Heart_28027,Enhancers_Heart_28652,Enhancers_Heart_28847,Enhancers_Heart_29220,Enhancers_Heart_29243,Enhancers_Heart_29252,Enhancers_Heart_29421,Enhancers_Heart_29422,Enhancers_Heart_29423,Enhancers_Heart_29424,Enhancers_Heart_30170,Enhancers_Heart_30173,Enhancers_Heart_30177,Enhancers_Heart_30575,Enhancers_Heart_30576,Enhancers_Heart_30579,Enhancers_Heart_30583,Enhancers_Heart_30585,Enhancers_Heart_3083,Enhancers_Heart_31379,Enhancers_Heart_31380,Enhancers_Heart_32896,Enhancers_Heart_32901,Enhancers_Heart_32931,Enhancers_Heart_32932,Enhancers_Heart_32952,Enhancers_Heart_33520,Enhancers_Heart_33524,Enhancers_Heart_34853,Enhancers_Heart_34882,Enhancers_Heart_34883,Enhancers_Heart_35993,Enhancers_Heart_36001,Enhancers_Heart_36005,Enhancers_Heart_36334,Enhancers_Heart_37111,Enhancers_Heart_3849,Enhancers_Heart_3852,Enhancers_Heart_3861,Enhancers_Heart_3872,Enhancers_Heart_3877,Enhancers_Heart_3891,Enhancers_Heart_39969,Enhancers_Heart_40253,Enhancers_Heart_4040,Enhancers_Heart_41458,Enhancers_Heart_41460,Enhancers_Heart_42152,Enhancers_Heart_42158,Enhancers_Heart_42159,Enhancers_Heart_42160,Enhancers_Heart_42161,Enhancers_Heart_42163,Enhancers_Heart_42190,Enhancers_Heart_42601,Enhancers_Heart_42606,Enhancers_Heart_42608,Enhancers_Heart_42611,Enhancers_Heart_42612,Enhancers_Heart_42613,Enhancers_Heart_43217,Enhancers_Heart_43237,Enhancers_Heart_43238,Enhancers_Heart_43239,Enhancers_Heart_43827,Enhancers_Heart_43829,Enhancers_Heart_44948,Enhancers_Heart_44985,Enhancers_Heart_4560,Enhancers_Heart_46830,Enhancers_Heart_46883,Enhancers_Heart_46884,Enhancers_Heart_46885,Enhancers_Heart_46912,Enhancers_Heart_47477,Enhancers_Heart_48739,Enhancers_Heart_48753,Enhancers_Heart_48900,Enhancers_Heart_50858,Enhancers_Heart_51061,Enhancers_Heart_51062,Enhancers_Heart_52080,Enhancers_Heart_52107,Enhancers_Heart_52109,Enhancers_Heart_52111,Enhancers_Heart_53040,Enhancers_Heart_53044,Enhancers_Heart_53067,Enhancers_Heart_53082,Enhancers_Heart_53641,Enhancers_Heart_53649,Enhancers_Heart_53829,Enhancers_Heart_54373,Enhancers_Heart_54386,Enhancers_Heart_55372,Enhancers_Heart_55376,Enhancers_Heart_55549,Enhancers_Heart_55627,Enhancers_Heart_55629,Enhancers_Heart_56147,Enhancers_Heart_56168,Enhancers_Heart_56169,Enhancers_Heart_57083,Enhancers_Heart_57537,Enhancers_Heart_5798,Enhancers_Heart_59474,Enhancers_Heart_59475,Enhancers_Heart_59715,Enhancers_Heart_59720,Enhancers_Heart_60587,Enhancers_Heart_60592,Enhancers_Heart_60594,Enhancers_Heart_60595,Enhancers_Heart_60597,Enhancers_Heart_60598,Enhancers_Heart_60606,Enhancers_Heart_60607,Enhancers_Heart_60609,Enhancers_Heart_60621,Enhancers_Heart_60622,Enhancers_Heart_63602,Enhancers_Heart_63603,Enhancers_Heart_63664,Enhancers_Heart_6391,Enhancers_Heart_6392,Enhancers_Heart_6403,Enhancers_Heart_6406,Enhancers_Heart_6408,Enhancers_Heart_6424,Enhancers_Heart_6426,Enhancers_Heart_6431,Enhancers_Heart_6437,Enhancers_Heart_6439,Enhancers_Heart_65168,Enhancers_Heart_65169,Enhancers_Heart_65246,Enhancers_Heart_65247,Enhancers_Heart_65259,Enhancers_Heart_65824,Enhancers_Heart_65853,Enhancers_Heart_65854,Enhancers_Heart_65855,Enhancers_Heart_65856,Enhancers_Heart_65862,Enhancers_Heart_66721,Enhancers_Heart_67370,Enhancers_Heart_67742,Enhancers_Heart_68289,Enhancers_Heart_69200,Enhancers_Heart_69204,Enhancers_Heart_69207,Enhancers_Heart_69549,Enhancers_Heart_69557,Enhancers_Heart_70495,Enhancers_Heart_70497,Enhancers_Heart_70502,Enhancers_Heart_70503,Enhancers_Heart_70504,Enhancers_Heart_70505,Enhancers_Heart_70506,Enhancers_Heart_70507,Enhancers_Heart_70509,Enhancers_Heart_70512,Enhancers_Heart_70514,Enhancers_Heart_70517,Enhancers_Heart_70522,Enhancers_Heart_70529,Enhancers_Heart_70536,Enhancers_Heart_70537,Enhancers_Heart_70539,Enhancers_Heart_70561,Enhancers_Heart_70562,Enhancers_Heart_70571,Enhancers_Heart_70572,Enhancers_Heart_70573,Enhancers_Heart_70575,Enhancers_Heart_70576,Enhancers_Heart_70580,Enhancers_Heart_72153,Enhancers_Heart_72997,Enhancers_Heart_73973,Enhancers_Heart_73994,Enhancers_Heart_73995,Enhancers_Heart_73996,Enhancers_Heart_7505,Enhancers_Heart_78993,Enhancers_Heart_78995,Enhancers_Heart_79007,Enhancers_Heart_79335,Enhancers_Heart_79345,Enhancers_Heart_79392,Enhancers_Heart_79626,Enhancers_Heart_79633,Enhancers_Heart_79685,Enhancers_Heart_79687,Enhancers_Heart_79688,Enhancers_Heart_79692,Enhancers_Heart_79694,Enhancers_Heart_80529,Enhancers_Heart_80613,Enhancers_Heart_80708,Enhancers_Heart_80718,Enhancers_Heart_80719,Enhancers_Heart_82033,Enhancers_Heart_82048,Enhancers_Heart_8207,Enhancers_Heart_8208,Enhancers_Heart_8234,Enhancers_Heart_82525,Enhancers_Heart_82527,Enhancers_Heart_82528,Enhancers_Heart_83647,Enhancers_Heart_84768,Enhancers_Heart_85504,Enhancers_Heart_85509,Enhancers_Heart_85510,Enhancers_Heart_85524,Enhancers_Heart_90765,Enhancers_Heart_90768,Enhancers_Heart_90771,Enhancers_Heart_90774,Enhancers_Heart_90787,Enhancers_Heart_90821,Enhancers_Heart_90822,Enhancers_Heart_90823,Enhancers_Heart_90836,Enhancers_Heart_90851,Enhancers_Heart_92205,Enhancers_Heart_92208,Enhancers_Heart_92212,Enhancers_Heart_92228,Enhancers_Heart_94655,Enhancers_Heart_94981,Enhancers_Heart_95850,Enhancers_Heart_95855,Enhancers_Heart_95856,Enhancers_Heart_95861,Enhancers_Heart_95882,Enhancers_Heart_95899,Enhancers_Heart_95905
GO:0061036	positive regulation of cartilage development	2.63376	66	25.0592	1.48e-09	3.07242	16	5.20762	0.000263	Bmp1,Bmp10,Bmp2,Bmp4,Gli3,Loxl2,Pkdcc,Por,Runx2,Smad3,Smad7,Sox6,Sox9,Thrb,Wnt5a,Zbtb16		Enhancers_Heart_18073,Enhancers_Heart_23765,Enhancers_Heart_27884,Enhancers_Heart_27886,Enhancers_Heart_27887,Enhancers_Heart_27895,Enhancers_Heart_27899,Enhancers_Heart_27923,Enhancers_Heart_27925,Enhancers_Heart_27935,Enhancers_Heart_27941,Enhancers_Heart_27942,Enhancers_Heart_27943,Enhancers_Heart_27950,Enhancers_Heart_27951,Enhancers_Heart_27960,Enhancers_Heart_27965,Enhancers_Heart_28695,Enhancers_Heart_28697,Enhancers_Heart_28698,Enhancers_Heart_29220,Enhancers_Heart_29243,Enhancers_Heart_29252,Enhancers_Heart_30419,Enhancers_Heart_30425,Enhancers_Heart_30432,Enhancers_Heart_30535,Enhancers_Heart_30536,Enhancers_Heart_40976,Enhancers_Heart_40978,Enhancers_Heart_40979,Enhancers_Heart_40980,Enhancers_Heart_40981,Enhancers_Heart_40983,Enhancers_Heart_40984,Enhancers_Heart_42686,Enhancers_Heart_42687,Enhancers_Heart_42688,Enhancers_Heart_42707,Enhancers_Heart_42708,Enhancers_Heart_42716,Enhancers_Heart_42739,Enhancers_Heart_46830,Enhancers_Heart_46883,Enhancers_Heart_46884,Enhancers_Heart_46885,Enhancers_Heart_46912,Enhancers_Heart_55627,Enhancers_Heart_55629,Enhancers_Heart_73943,Enhancers_Heart_73961,Enhancers_Heart_77259,Enhancers_Heart_77260,Enhancers_Heart_77261,Enhancers_Heart_84312,Enhancers_Heart_84313,Enhancers_Heart_84323,Enhancers_Heart_92630,Enhancers_Heart_92633,Enhancers_Heart_92634,Enhancers_Heart_92652,Enhancers_Heart_93500,Enhancers_Heart_93525,Enhancers_Heart_93548,Enhancers_Heart_93564,Enhancers_Heart_93579
GO:0044092	negative regulation of molecular function	1.34807	504	373.866	2.37e-09	1.31522	227	172.595	0.000132	Acod1,Adar,Adgrv1,Adora2a,Adora3,Ahr,Aida,Aida,Aip,Akap6,Amot,Ank3,Anxa1,App,Aqp1,Arhgap28,Arl6ip1,Atp2a3,Bcas3,Bmp2,Bmp4,Bod1,C9orf72,Calm1,Calm2,Camk1,Camk2a,Camk2d,Camk2n1,Cand1,Carm1,Cat,Cblc,Ccar2,Cd44,Cdkn1a,Cdkn1c,Ceacam10,Cep85,Chuk,Cln8,Cmklr1,Cnn3,Commd7,Crb2,Cry2,Dab2ip,Dact1,Dap,Ddit3,Ddr2,Dhrs7b,Disc1,Dkk1,Dtnbp1,Dusp1,Dusp10,Dusp22,E2f1,Eomes,Epb41l5,Epm2a,Erbin,Ercc4,Esr1,Fam72a,Fbxo7,Fbxw7,Fetub,Fnip1,Foxa2,Gadd45g,Gm28729,Gm29094,Gpc3,Gpi1,Gprc5a,Gskip,Habp4,Hand1,Hand2,Hdac4,Hdac9,Hey1,Hgf,Hipk3,Hmga2,Hrg,Hspa4,Hspb1,Ifng,Igf1,Igf1r,Ikbkb,Il10,Il24,Inpp5k,Irak1,Itih2,Itih5,Jun,Kat2b,Kat6a,Kcnab1,Kcnq1,Lamtor5,Lef1,Lhx2,Limk1,Lpin1,Lrp6,Macroh2a1,Mapt,Mecp2,Mgat5,Mmp9,Mrtfa,Mtrr,Mturn,Mvp,Myc,Myocd,Ndfip2,Nedd4l,Nek2,Nfib,Ngf,Nlrc5,Nol3,Npm1,Nppa,Nr1h4,Nr2f2,Nucks1,Oas1b,P2ry1,Pbx1,Pcsk9,Pebp1,Peli1,Pex14,Pik3cb,Pip4k2a,Pip4k2b,Pkhd1,Pkig,Pla2r1,Pln,Por,Ppara,Ppargc1a,Ppif,Ppm1e,Ppm1f,Ppp1r1b,Ppp1r36,Ppp3ca,Ppp3cc,Prkag2,Prkar2a,Prkar2b,Prkrip1,Prox1,Psen1,Psmd10,Psme3ip1,Pten,Ptgis,Ptgs2,Pthlh,Ptpn1,Ptprj,Ralb,Rdx,Rffl,Rgma,Rgs2,Ripor2,Rnf2,Rock1,Rps6ka3,Rrp1b,Rtraf,Rubcn,Serpinb1c,Serpine1,Serpini2,Sh3bp4,Sh3bp5,Sh3rf1,Sik1,Slc39a14,Slc6a9,Slc8a1,Smad7,Smpd1,Socs5,Sorl1,Spink4,Spop,Spry2,Spry4,Src,Stk39,Stoml1,T,Tacc3,Tgfb2,Tigar,Timp3,Tmbim6,Tmed10,Tnks,Trib1,Trib2,Trim37,Ubash3b,Usp47,Vcpkmt,Vegfa,Wfikkn2,Wnk1,Wwtr1,Ybx2,Zc3h12a,Zfp462,Zfp90		Enhancers_Heart_10108,Enhancers_Heart_10829,Enhancers_Heart_10833,Enhancers_Heart_10864,Enhancers_Heart_10865,Enhancers_Heart_10907,Enhancers_Heart_10909,Enhancers_Heart_10910,Enhancers_Heart_10929,Enhancers_Heart_10930,Enhancers_Heart_10931,Enhancers_Heart_11001,Enhancers_Heart_12078,Enhancers_Heart_12093,Enhancers_Heart_12127,Enhancers_Heart_12354,Enhancers_Heart_13075,Enhancers_Heart_13080,Enhancers_Heart_13424,Enhancers_Heart_13431,Enhancers_Heart_13455,Enhancers_Heart_13464,Enhancers_Heart_14213,Enhancers_Heart_14311,Enhancers_Heart_14474,Enhancers_Heart_14686,Enhancers_Heart_14919,Enhancers_Heart_15232,Enhancers_Heart_15382,Enhancers_Heart_15623,Enhancers_Heart_16178,Enhancers_Heart_16181,Enhancers_Heart_16324,Enhancers_Heart_16438,Enhancers_Heart_16761,Enhancers_Heart_16764,Enhancers_Heart_16948,Enhancers_Heart_16953,Enhancers_Heart_17084,Enhancers_Heart_17134,Enhancers_Heart_17576,Enhancers_Heart_19404,Enhancers_Heart_19406,Enhancers_Heart_19432,Enhancers_Heart_19434,Enhancers_Heart_19438,Enhancers_Heart_19874,Enhancers_Heart_19978,Enhancers_Heart_19980,Enhancers_Heart_19984,Enhancers_Heart_19985,Enhancers_Heart_19996,Enhancers_Heart_19997,Enhancers_Heart_20007,Enhancers_Heart_20013,Enhancers_Heart_20015,Enhancers_Heart_20023,Enhancers_Heart_20048,Enhancers_Heart_20060,Enhancers_Heart_20064,Enhancers_Heart_20085,Enhancers_Heart_202,Enhancers_Heart_20479,Enhancers_Heart_20705,Enhancers_Heart_20880,Enhancers_Heart_20881,Enhancers_Heart_20882,Enhancers_Heart_20906,Enhancers_Heart_20908,Enhancers_Heart_20937,Enhancers_Heart_20974,Enhancers_Heart_21308,Enhancers_Heart_21390,Enhancers_Heart_21402,Enhancers_Heart_21915,Enhancers_Heart_22066,Enhancers_Heart_22069,Enhancers_Heart_22072,Enhancers_Heart_22073,Enhancers_Heart_22074,Enhancers_Heart_22502,Enhancers_Heart_22546,Enhancers_Heart_22551,Enhancers_Heart_22561,Enhancers_Heart_22569,Enhancers_Heart_23910,Enhancers_Heart_23933,Enhancers_Heart_24086,Enhancers_Heart_24094,Enhancers_Heart_24095,Enhancers_Heart_24197,Enhancers_Heart_24891,Enhancers_Heart_25292,Enhancers_Heart_25495,Enhancers_Heart_25909,Enhancers_Heart_26153,Enhancers_Heart_26154,Enhancers_Heart_26155,Enhancers_Heart_26156,Enhancers_Heart_26161,Enhancers_Heart_26176,Enhancers_Heart_27042,Enhancers_Heart_27772,Enhancers_Heart_2778,Enhancers_Heart_28027,Enhancers_Heart_28481,Enhancers_Heart_28486,Enhancers_Heart_28496,Enhancers_Heart_28512,Enhancers_Heart_28513,Enhancers_Heart_28521,Enhancers_Heart_28652,Enhancers_Heart_28847,Enhancers_Heart_29220,Enhancers_Heart_29243,Enhancers_Heart_29252,Enhancers_Heart_30483,Enhancers_Heart_30484,Enhancers_Heart_30498,Enhancers_Heart_30499,Enhancers_Heart_30501,Enhancers_Heart_30510,Enhancers_Heart_3083,Enhancers_Heart_31270,Enhancers_Heart_31271,Enhancers_Heart_31272,Enhancers_Heart_31335,Enhancers_Heart_31379,Enhancers_Heart_31380,Enhancers_Heart_32105,Enhancers_Heart_32397,Enhancers_Heart_32456,Enhancers_Heart_33520,Enhancers_Heart_33524,Enhancers_Heart_33563,Enhancers_Heart_33564,Enhancers_Heart_34530,Enhancers_Heart_34853,Enhancers_Heart_34882,Enhancers_Heart_34883,Enhancers_Heart_3530,Enhancers_Heart_35426,Enhancers_Heart_3548,Enhancers_Heart_3549,Enhancers_Heart_3550,Enhancers_Heart_36123,Enhancers_Heart_36133,Enhancers_Heart_36334,Enhancers_Heart_3639,Enhancers_Heart_3640,Enhancers_Heart_3647,Enhancers_Heart_36563,Enhancers_Heart_3660,Enhancers_Heart_3661,Enhancers_Heart_3666,Enhancers_Heart_37111,Enhancers_Heart_3716,Enhancers_Heart_3719,Enhancers_Heart_3720,Enhancers_Heart_3721,Enhancers_Heart_3778,Enhancers_Heart_3799,Enhancers_Heart_38371,Enhancers_Heart_38380,Enhancers_Heart_38388,Enhancers_Heart_38404,Enhancers_Heart_38421,Enhancers_Heart_3849,Enhancers_Heart_3852,Enhancers_Heart_3861,Enhancers_Heart_3872,Enhancers_Heart_3877,Enhancers_Heart_3891,Enhancers_Heart_3934,Enhancers_Heart_3935,Enhancers_Heart_39362,Enhancers_Heart_39969,Enhancers_Heart_40253,Enhancers_Heart_40510,Enhancers_Heart_41012,Enhancers_Heart_41047,Enhancers_Heart_41458,Enhancers_Heart_41460,Enhancers_Heart_41863,Enhancers_Heart_41902,Enhancers_Heart_42450,Enhancers_Heart_42454,Enhancers_Heart_42460,Enhancers_Heart_42463,Enhancers_Heart_42601,Enhancers_Heart_42606,Enhancers_Heart_42608,Enhancers_Heart_42611,Enhancers_Heart_42612,Enhancers_Heart_42613,Enhancers_Heart_43217,Enhancers_Heart_43237,Enhancers_Heart_43238,Enhancers_Heart_43239,Enhancers_Heart_43287,Enhancers_Heart_43827,Enhancers_Heart_43829,Enhancers_Heart_44145,Enhancers_Heart_44150,Enhancers_Heart_44153,Enhancers_Heart_44157,Enhancers_Heart_44948,Enhancers_Heart_44985,Enhancers_Heart_4560,Enhancers_Heart_4593,Enhancers_Heart_45946,Enhancers_Heart_46317,Enhancers_Heart_46318,Enhancers_Heart_46323,Enhancers_Heart_46830,Enhancers_Heart_46883,Enhancers_Heart_46884,Enhancers_Heart_46885,Enhancers_Heart_46912,Enhancers_Heart_47422,Enhancers_Heart_48044,Enhancers_Heart_48739,Enhancers_Heart_48753,Enhancers_Heart_48900,Enhancers_Heart_49395,Enhancers_Heart_49397,Enhancers_Heart_50530,Enhancers_Heart_50531,Enhancers_Heart_50858,Enhancers_Heart_52080,Enhancers_Heart_52107,Enhancers_Heart_52109,Enhancers_Heart_52111,Enhancers_Heart_52169,Enhancers_Heart_52180,Enhancers_Heart_52769,Enhancers_Heart_53040,Enhancers_Heart_53044,Enhancers_Heart_53067,Enhancers_Heart_53082,Enhancers_Heart_53829,Enhancers_Heart_53993,Enhancers_Heart_53996,Enhancers_Heart_54298,Enhancers_Heart_54303,Enhancers_Heart_54373,Enhancers_Heart_54386,Enhancers_Heart_55627,Enhancers_Heart_55629,Enhancers_Heart_56147,Enhancers_Heart_56168,Enhancers_Heart_56169,Enhancers_Heart_56478,Enhancers_Heart_56520,Enhancers_Heart_56521,Enhancers_Heart_56522,Enhancers_Heart_56735,Enhancers_Heart_5682,Enhancers_Heart_5683,Enhancers_Heart_5695,Enhancers_Heart_5698,Enhancers_Heart_57083,Enhancers_Heart_57164,Enhancers_Heart_57459,Enhancers_Heart_57537,Enhancers_Heart_5798,Enhancers_Heart_58141,Enhancers_Heart_58146,Enhancers_Heart_58147,Enhancers_Heart_58153,Enhancers_Heart_59474,Enhancers_Heart_59475,Enhancers_Heart_59592,Enhancers_Heart_59612,Enhancers_Heart_59675,Enhancers_Heart_59676,Enhancers_Heart_59678,Enhancers_Heart_59868,Enhancers_Heart_59869,Enhancers_Heart_60252,Enhancers_Heart_60269,Enhancers_Heart_60272,Enhancers_Heart_60277,Enhancers_Heart_60279,Enhancers_Heart_60298,Enhancers_Heart_60324,Enhancers_Heart_60587,Enhancers_Heart_60592,Enhancers_Heart_60594,Enhancers_Heart_60595,Enhancers_Heart_60597,Enhancers_Heart_60598,Enhancers_Heart_60606,Enhancers_Heart_60607,Enhancers_Heart_60609,Enhancers_Heart_60621,Enhancers_Heart_60622,Enhancers_Heart_61178,Enhancers_Heart_61180,Enhancers_Heart_61396,Enhancers_Heart_61438,Enhancers_Heart_61439,Enhancers_Heart_62152,Enhancers_Heart_62155,Enhancers_Heart_62175,Enhancers_Heart_62293,Enhancers_Heart_62294,Enhancers_Heart_62295,Enhancers_Heart_62436,Enhancers_Heart_62444,Enhancers_Heart_62463,Enhancers_Heart_63602,Enhancers_Heart_63603,Enhancers_Heart_63664,Enhancers_Heart_6391,Enhancers_Heart_6392,Enhancers_Heart_6403,Enhancers_Heart_6406,Enhancers_Heart_6408,Enhancers_Heart_64181,Enhancers_Heart_64211,Enhancers_Heart_64214,Enhancers_Heart_6424,Enhancers_Heart_6426,Enhancers_Heart_6431,Enhancers_Heart_6437,Enhancers_Heart_6439,Enhancers_Heart_64677,Enhancers_Heart_64810,Enhancers_Heart_64818,Enhancers_Heart_64820,Enhancers_Heart_64823,Enhancers_Heart_64824,Enhancers_Heart_64846,Enhancers_Heart_64855,Enhancers_Heart_64861,Enhancers_Heart_64878,Enhancers_Heart_64887,Enhancers_Heart_64902,Enhancers_Heart_65246,Enhancers_Heart_65247,Enhancers_Heart_65259,Enhancers_Heart_6563,Enhancers_Heart_6575,Enhancers_Heart_6582,Enhancers_Heart_65824,Enhancers_Heart_6585,Enhancers_Heart_65853,Enhancers_Heart_65854,Enhancers_Heart_65855,Enhancers_Heart_65856,Enhancers_Heart_65862,Enhancers_Heart_65926,Enhancers_Heart_65929,Enhancers_Heart_65930,Enhancers_Heart_66432,Enhancers_Heart_66721,Enhancers_Heart_67370,Enhancers_Heart_6756,Enhancers_Heart_67742,Enhancers_Heart_68289,Enhancers_Heart_68388,Enhancers_Heart_68404,Enhancers_Heart_68405,Enhancers_Heart_68410,Enhancers_Heart_68411,Enhancers_Heart_68412,Enhancers_Heart_68414,Enhancers_Heart_68419,Enhancers_Heart_6859,Enhancers_Heart_69200,Enhancers_Heart_69204,Enhancers_Heart_69207,Enhancers_Heart_69549,Enhancers_Heart_69557,Enhancers_Heart_69955,Enhancers_Heart_70495,Enhancers_Heart_70497,Enhancers_Heart_70502,Enhancers_Heart_70503,Enhancers_Heart_70504,Enhancers_Heart_70505,Enhancers_Heart_70506,Enhancers_Heart_70507,Enhancers_Heart_70509,Enhancers_Heart_70512,Enhancers_Heart_70514,Enhancers_Heart_70517,Enhancers_Heart_70522,Enhancers_Heart_70529,Enhancers_Heart_70536,Enhancers_Heart_70537,Enhancers_Heart_70539,Enhancers_Heart_70561,Enhancers_Heart_70562,Enhancers_Heart_70571,Enhancers_Heart_70572,Enhancers_Heart_70573,Enhancers_Heart_70575,Enhancers_Heart_70576,Enhancers_Heart_70580,Enhancers_Heart_7263,Enhancers_Heart_7265,Enhancers_Heart_72779,Enhancers_Heart_72782,Enhancers_Heart_72786,Enhancers_Heart_72997,Enhancers_Heart_73222,Enhancers_Heart_73853,Enhancers_Heart_73860,Enhancers_Heart_73863,Enhancers_Heart_73871,Enhancers_Heart_73881,Enhancers_Heart_73943,Enhancers_Heart_73961,Enhancers_Heart_73973,Enhancers_Heart_73994,Enhancers_Heart_73995,Enhancers_Heart_73996,Enhancers_Heart_74056,Enhancers_Heart_7505,Enhancers_Heart_76485,Enhancers_Heart_76560,Enhancers_Heart_78993,Enhancers_Heart_78995,Enhancers_Heart_79007,Enhancers_Heart_79392,Enhancers_Heart_79626,Enhancers_Heart_79633,Enhancers_Heart_79685,Enhancers_Heart_79687,Enhancers_Heart_79688,Enhancers_Heart_79692,Enhancers_Heart_79694,Enhancers_Heart_80250,Enhancers_Heart_80529,Enhancers_Heart_80613,Enhancers_Heart_80708,Enhancers_Heart_80999,Enhancers_Heart_81906,Enhancers_Heart_81966,Enhancers_Heart_81969,Enhancers_Heart_81975,Enhancers_Heart_82033,Enhancers_Heart_82048,Enhancers_Heart_82121,Enhancers_Heart_82122,Enhancers_Heart_82125,Enhancers_Heart_83647,Enhancers_Heart_83992,Enhancers_Heart_84429,Enhancers_Heart_84432,Enhancers_Heart_84436,Enhancers_Heart_84768,Enhancers_Heart_85504,Enhancers_Heart_85509,Enhancers_Heart_85510,Enhancers_Heart_85524,Enhancers_Heart_86087,Enhancers_Heart_86088,Enhancers_Heart_86227,Enhancers_Heart_86229,Enhancers_Heart_86250,Enhancers_Heart_86257,Enhancers_Heart_86703,Enhancers_Heart_86704,Enhancers_Heart_87335,Enhancers_Heart_87339,Enhancers_Heart_87349,Enhancers_Heart_87449,Enhancers_Heart_89132,Enhancers_Heart_89246,Enhancers_Heart_90492,Enhancers_Heart_90496,Enhancers_Heart_9122,Enhancers_Heart_9128,Enhancers_Heart_9130,Enhancers_Heart_91308,Enhancers_Heart_92205,Enhancers_Heart_92208,Enhancers_Heart_92212,Enhancers_Heart_92228,Enhancers_Heart_92805,Enhancers_Heart_93122,Enhancers_Heart_94709,Enhancers_Heart_94893,Enhancers_Heart_94894,Enhancers_Heart_94981,Enhancers_Heart_96763,Enhancers_Heart_96996,Enhancers_Heart_97424,Enhancers_Heart_97459,Enhancers_Heart_97461,Enhancers_Heart_97559,Enhancers_Heart_9862,Enhancers_Heart_9876,Enhancers_Heart_9879,Enhancers_Heart_9883,Enhancers_Heart_9889,Enhancers_Heart_9901,Enhancers_Heart_9903,Enhancers_Heart_9935,Enhancers_Heart_9945,Enhancers_Heart_9946
GO:0048534	hematopoietic or lymphoid organ development	1.42927	362	253.276	4.2e-09	1.45453	145	99.6886	4.16e-05	Ada,Adam17,Adar,Ahr,Ambra1,Angpt1,Anxa1,Arid1b,Arid2,Atg7,Bcl2l11,Bcr,Bmp4,Brd1,Cacnb4,Card11,Cartpt,Cd34,Cd40lg,Cd44,Cdc73,Cdh17,Cdkn2b,Ceacam10,Ciapin1,Cib1,Csf3r,Ctc1,Ctnnb1,Dll1,Dtx1,Dusp10,Epas1,Ephb3,Erbb2,Ets1,Etv2,Fas,Fbxo7,Fbxw7,Fgf3,Fgfr3,Fos,Foxp1,Gabpa,Gli3,Gnas,Gpr68,Hand2,Hcls1,Hif1a,Hlx,Hspa9,Hspb1,Ifng,Il10,Il15,Il17a,Inpp4b,Inpp5d,Jag1,Jarid2,Jun,Kat6a,Kat7,Kirrel3,Kitl,Klf13,Lag3,Lef1,Lep,Lif,Lmo4,Lrrc17,Map2k1,Map2k2,Mapk1,Mef2c,Mitf,Mmp14,Mturn,Myb,Myc,Myo1e,Nfatc3,Nfkb2,Notch2,Pbrm1,Pbx1,Pik3r1,Pink1,Polb,Pou4f1,Ppargc1b,Ppp3ca,Psen1,Ptk2b,Ptn,Raf1,Rassf2,Rc3h1,Ror2,Rorc,Rpa1,Runx2,Selplg,Sh3rf1,Slamf8,Smad7,Smarca2,Smarcb1,Socs1,Socs5,Sox13,Sox6,Sp3,Sptb,Stk3,Syk,Tacc3,Tal1,Tcf21,Tesc,Tgfb1,Tgfb2,Tgfbr2,Tgfbr3,Thoc5,Tiparp,Tjp2,Tmem178,Tnfrsf11b,Tnfsf11,Tnrc6c,Tox,Trib1,Ttc7,Ubash3b,Zbtb16,Zbtb7a,Zc3h12a,Zc3h8,Zfp36l1,Zfp608,Zmiz1		Enhancers_Heart_10078,Enhancers_Heart_10208,Enhancers_Heart_10572,Enhancers_Heart_10829,Enhancers_Heart_10833,Enhancers_Heart_11640,Enhancers_Heart_11641,Enhancers_Heart_12078,Enhancers_Heart_12593,Enhancers_Heart_12615,Enhancers_Heart_15169,Enhancers_Heart_15565,Enhancers_Heart_15570,Enhancers_Heart_15572,Enhancers_Heart_16896,Enhancers_Heart_16911,Enhancers_Heart_17154,Enhancers_Heart_18459,Enhancers_Heart_18469,Enhancers_Heart_18534,Enhancers_Heart_18546,Enhancers_Heart_19615,Enhancers_Heart_19616,Enhancers_Heart_20060,Enhancers_Heart_20064,Enhancers_Heart_20085,Enhancers_Heart_202,Enhancers_Heart_21078,Enhancers_Heart_21108,Enhancers_Heart_21114,Enhancers_Heart_21123,Enhancers_Heart_21125,Enhancers_Heart_21141,Enhancers_Heart_21327,Enhancers_Heart_21332,Enhancers_Heart_21334,Enhancers_Heart_21336,Enhancers_Heart_21489,Enhancers_Heart_21545,Enhancers_Heart_21547,Enhancers_Heart_21915,Enhancers_Heart_22066,Enhancers_Heart_22069,Enhancers_Heart_22072,Enhancers_Heart_22073,Enhancers_Heart_22074,Enhancers_Heart_22091,Enhancers_Heart_22603,Enhancers_Heart_22604,Enhancers_Heart_22615,Enhancers_Heart_22629,Enhancers_Heart_23765,Enhancers_Heart_24840,Enhancers_Heart_24891,Enhancers_Heart_25330,Enhancers_Heart_25364,Enhancers_Heart_26195,Enhancers_Heart_26212,Enhancers_Heart_26213,Enhancers_Heart_26227,Enhancers_Heart_26239,Enhancers_Heart_26247,Enhancers_Heart_26248,Enhancers_Heart_2660,Enhancers_Heart_26761,Enhancers_Heart_26763,Enhancers_Heart_26764,Enhancers_Heart_26765,Enhancers_Heart_26766,Enhancers_Heart_26769,Enhancers_Heart_26806,Enhancers_Heart_26841,Enhancers_Heart_26856,Enhancers_Heart_26857,Enhancers_Heart_26861,Enhancers_Heart_26886,Enhancers_Heart_26888,Enhancers_Heart_26889,Enhancers_Heart_26893,Enhancers_Heart_26897,Enhancers_Heart_26899,Enhancers_Heart_28319,Enhancers_Heart_28320,Enhancers_Heart_28323,Enhancers_Heart_28329,Enhancers_Heart_28339,Enhancers_Heart_28340,Enhancers_Heart_28382,Enhancers_Heart_28481,Enhancers_Heart_28486,Enhancers_Heart_28496,Enhancers_Heart_28795,Enhancers_Heart_29220,Enhancers_Heart_29243,Enhancers_Heart_29252,Enhancers_Heart_29533,Enhancers_Heart_30210,Enhancers_Heart_30948,Enhancers_Heart_30950,Enhancers_Heart_31326,Enhancers_Heart_31327,Enhancers_Heart_32553,Enhancers_Heart_32570,Enhancers_Heart_32896,Enhancers_Heart_32901,Enhancers_Heart_32931,Enhancers_Heart_32932,Enhancers_Heart_32952,Enhancers_Heart_33114,Enhancers_Heart_33116,Enhancers_Heart_33520,Enhancers_Heart_33524,Enhancers_Heart_33563,Enhancers_Heart_33564,Enhancers_Heart_34988,Enhancers_Heart_35169,Enhancers_Heart_35993,Enhancers_Heart_36001,Enhancers_Heart_36005,Enhancers_Heart_36334,Enhancers_Heart_36505,Enhancers_Heart_37441,Enhancers_Heart_3799,Enhancers_Heart_38371,Enhancers_Heart_38380,Enhancers_Heart_38388,Enhancers_Heart_38404,Enhancers_Heart_39109,Enhancers_Heart_39112,Enhancers_Heart_39114,Enhancers_Heart_39682,Enhancers_Heart_39696,Enhancers_Heart_39698,Enhancers_Heart_40976,Enhancers_Heart_40978,Enhancers_Heart_40979,Enhancers_Heart_4098,Enhancers_Heart_40980,Enhancers_Heart_40981,Enhancers_Heart_40983,Enhancers_Heart_40984,Enhancers_Heart_42592,Enhancers_Heart_42601,Enhancers_Heart_42606,Enhancers_Heart_42608,Enhancers_Heart_42611,Enhancers_Heart_42612,Enhancers_Heart_42613,Enhancers_Heart_43047,Enhancers_Heart_43058,Enhancers_Heart_43069,Enhancers_Heart_43103,Enhancers_Heart_43104,Enhancers_Heart_43122,Enhancers_Heart_43124,Enhancers_Heart_43138,Enhancers_Heart_43179,Enhancers_Heart_43180,Enhancers_Heart_43181,Enhancers_Heart_43217,Enhancers_Heart_43237,Enhancers_Heart_43238,Enhancers_Heart_43239,Enhancers_Heart_43260,Enhancers_Heart_44682,Enhancers_Heart_4534,Enhancers_Heart_4540,Enhancers_Heart_45635,Enhancers_Heart_45646,Enhancers_Heart_45651,Enhancers_Heart_45653,Enhancers_Heart_45691,Enhancers_Heart_45692,Enhancers_Heart_45693,Enhancers_Heart_45986,Enhancers_Heart_45991,Enhancers_Heart_45994,Enhancers_Heart_46013,Enhancers_Heart_46830,Enhancers_Heart_46883,Enhancers_Heart_46884,Enhancers_Heart_46885,Enhancers_Heart_46912,Enhancers_Heart_48044,Enhancers_Heart_48296,Enhancers_Heart_48561,Enhancers_Heart_48562,Enhancers_Heart_48919,Enhancers_Heart_49498,Enhancers_Heart_52510,Enhancers_Heart_53290,Enhancers_Heart_5335,Enhancers_Heart_53937,Enhancers_Heart_54298,Enhancers_Heart_55231,Enhancers_Heart_55237,Enhancers_Heart_55268,Enhancers_Heart_55289,Enhancers_Heart_55311,Enhancers_Heart_55549,Enhancers_Heart_55866,Enhancers_Heart_55872,Enhancers_Heart_55875,Enhancers_Heart_55876,Enhancers_Heart_55877,Enhancers_Heart_55879,Enhancers_Heart_55880,Enhancers_Heart_5682,Enhancers_Heart_5683,Enhancers_Heart_5695,Enhancers_Heart_5698,Enhancers_Heart_57083,Enhancers_Heart_57904,Enhancers_Heart_59715,Enhancers_Heart_59720,Enhancers_Heart_6000,Enhancers_Heart_6014,Enhancers_Heart_60252,Enhancers_Heart_60269,Enhancers_Heart_60272,Enhancers_Heart_60277,Enhancers_Heart_60279,Enhancers_Heart_60298,Enhancers_Heart_60324,Enhancers_Heart_60587,Enhancers_Heart_60592,Enhancers_Heart_60594,Enhancers_Heart_60595,Enhancers_Heart_60597,Enhancers_Heart_60598,Enhancers_Heart_60606,Enhancers_Heart_60607,Enhancers_Heart_60609,Enhancers_Heart_60621,Enhancers_Heart_60622,Enhancers_Heart_60727,Enhancers_Heart_60938,Enhancers_Heart_60943,Enhancers_Heart_60945,Enhancers_Heart_62293,Enhancers_Heart_62294,Enhancers_Heart_62295,Enhancers_Heart_62436,Enhancers_Heart_62444,Enhancers_Heart_62463,Enhancers_Heart_62613,Enhancers_Heart_62617,Enhancers_Heart_62620,Enhancers_Heart_63133,Enhancers_Heart_63300,Enhancers_Heart_6403,Enhancers_Heart_6406,Enhancers_Heart_6408,Enhancers_Heart_6424,Enhancers_Heart_6426,Enhancers_Heart_6431,Enhancers_Heart_6437,Enhancers_Heart_6439,Enhancers_Heart_6491,Enhancers_Heart_65168,Enhancers_Heart_65169,Enhancers_Heart_65246,Enhancers_Heart_65247,Enhancers_Heart_65259,Enhancers_Heart_6563,Enhancers_Heart_6575,Enhancers_Heart_6582,Enhancers_Heart_6585,Enhancers_Heart_66285,Enhancers_Heart_66721,Enhancers_Heart_66741,Enhancers_Heart_67727,Enhancers_Heart_69385,Enhancers_Heart_69955,Enhancers_Heart_7011,Enhancers_Heart_7027,Enhancers_Heart_7028,Enhancers_Heart_7032,Enhancers_Heart_7054,Enhancers_Heart_7073,Enhancers_Heart_7080,Enhancers_Heart_7082,Enhancers_Heart_72414,Enhancers_Heart_72816,Enhancers_Heart_73013,Enhancers_Heart_73034,Enhancers_Heart_73222,Enhancers_Heart_73973,Enhancers_Heart_74330,Enhancers_Heart_74332,Enhancers_Heart_75367,Enhancers_Heart_75815,Enhancers_Heart_75842,Enhancers_Heart_75844,Enhancers_Heart_76485,Enhancers_Heart_78061,Enhancers_Heart_78084,Enhancers_Heart_78111,Enhancers_Heart_78118,Enhancers_Heart_78152,Enhancers_Heart_78159,Enhancers_Heart_78534,Enhancers_Heart_78536,Enhancers_Heart_78548,Enhancers_Heart_78550,Enhancers_Heart_78642,Enhancers_Heart_79202,Enhancers_Heart_8045,Enhancers_Heart_80529,Enhancers_Heart_80708,Enhancers_Heart_80718,Enhancers_Heart_80719,Enhancers_Heart_80949,Enhancers_Heart_8133,Enhancers_Heart_8142,Enhancers_Heart_8143,Enhancers_Heart_81489,Enhancers_Heart_81531,Enhancers_Heart_81533,Enhancers_Heart_81560,Enhancers_Heart_81561,Enhancers_Heart_81563,Enhancers_Heart_82525,Enhancers_Heart_82527,Enhancers_Heart_82528,Enhancers_Heart_84312,Enhancers_Heart_84313,Enhancers_Heart_84323,Enhancers_Heart_85633,Enhancers_Heart_86227,Enhancers_Heart_86229,Enhancers_Heart_86250,Enhancers_Heart_86257,Enhancers_Heart_87335,Enhancers_Heart_87339,Enhancers_Heart_87349,Enhancers_Heart_87449,Enhancers_Heart_88257,Enhancers_Heart_88260,Enhancers_Heart_88272,Enhancers_Heart_88279,Enhancers_Heart_88901,Enhancers_Heart_89217,Enhancers_Heart_91787,Enhancers_Heart_91788,Enhancers_Heart_91856,Enhancers_Heart_91884,Enhancers_Heart_91945,Enhancers_Heart_92205,Enhancers_Heart_92208,Enhancers_Heart_92212,Enhancers_Heart_92228,Enhancers_Heart_92630,Enhancers_Heart_92633,Enhancers_Heart_92634,Enhancers_Heart_92652,Enhancers_Heart_93616,Enhancers_Heart_94134,Enhancers_Heart_95752,Enhancers_Heart_96082,Enhancers_Heart_96849,Enhancers_Heart_96856
GO:0002062	chondrocyte differentiation	1.84241	141	76.5301	4.2e-09	2.37039	41	17.2967	1.8e-06	Adamts7,Anxa6,Bmp2,Bmp4,Bmpr1a,Bmpr1b,Chadl,Creb3l2,Ctnnb1,Ext1,Ext2,Fgf9,Gli2,Gli3,Hif1a,Hmga2,Loxl2,Maf,Matn1,Mef2c,Mef2d,Mkx,Nfib,Pkdcc,Por,Pthlh,Rarb,Ror2,Runx2,Scube2,Shox2,Slc39a14,Smad3,Smad7,Snx19,Sox6,Sox9,Tgfb1,Thrb,Trps1,Zbtb16		Enhancers_Heart_12127,Enhancers_Heart_14365,Enhancers_Heart_18073,Enhancers_Heart_21078,Enhancers_Heart_21108,Enhancers_Heart_21114,Enhancers_Heart_21123,Enhancers_Heart_21125,Enhancers_Heart_21141,Enhancers_Heart_23765,Enhancers_Heart_25364,Enhancers_Heart_26195,Enhancers_Heart_26212,Enhancers_Heart_26213,Enhancers_Heart_26227,Enhancers_Heart_26239,Enhancers_Heart_26247,Enhancers_Heart_26248,Enhancers_Heart_27832,Enhancers_Heart_27833,Enhancers_Heart_27834,Enhancers_Heart_27845,Enhancers_Heart_27846,Enhancers_Heart_27869,Enhancers_Heart_27870,Enhancers_Heart_27884,Enhancers_Heart_27886,Enhancers_Heart_27887,Enhancers_Heart_27895,Enhancers_Heart_27899,Enhancers_Heart_27923,Enhancers_Heart_27925,Enhancers_Heart_27935,Enhancers_Heart_27941,Enhancers_Heart_27942,Enhancers_Heart_27943,Enhancers_Heart_27950,Enhancers_Heart_27951,Enhancers_Heart_27960,Enhancers_Heart_27965,Enhancers_Heart_29061,Enhancers_Heart_29065,Enhancers_Heart_29084,Enhancers_Heart_29220,Enhancers_Heart_29243,Enhancers_Heart_29252,Enhancers_Heart_29719,Enhancers_Heart_30419,Enhancers_Heart_30425,Enhancers_Heart_30432,Enhancers_Heart_30510,Enhancers_Heart_32990,Enhancers_Heart_32993,Enhancers_Heart_33003,Enhancers_Heart_33033,Enhancers_Heart_33034,Enhancers_Heart_33053,Enhancers_Heart_33055,Enhancers_Heart_33101,Enhancers_Heart_33102,Enhancers_Heart_33104,Enhancers_Heart_34554,Enhancers_Heart_3513,Enhancers_Heart_3524,Enhancers_Heart_40976,Enhancers_Heart_40978,Enhancers_Heart_40979,Enhancers_Heart_40980,Enhancers_Heart_40981,Enhancers_Heart_40983,Enhancers_Heart_40984,Enhancers_Heart_42686,Enhancers_Heart_42687,Enhancers_Heart_42688,Enhancers_Heart_42707,Enhancers_Heart_42708,Enhancers_Heart_42716,Enhancers_Heart_42739,Enhancers_Heart_43707,Enhancers_Heart_46830,Enhancers_Heart_46883,Enhancers_Heart_46884,Enhancers_Heart_46885,Enhancers_Heart_46912,Enhancers_Heart_54116,Enhancers_Heart_55627,Enhancers_Heart_55629,Enhancers_Heart_59752,Enhancers_Heart_59756,Enhancers_Heart_60497,Enhancers_Heart_62530,Enhancers_Heart_62531,Enhancers_Heart_62546,Enhancers_Heart_64810,Enhancers_Heart_64818,Enhancers_Heart_64820,Enhancers_Heart_64823,Enhancers_Heart_64824,Enhancers_Heart_64846,Enhancers_Heart_64855,Enhancers_Heart_64861,Enhancers_Heart_64878,Enhancers_Heart_64887,Enhancers_Heart_64902,Enhancers_Heart_67044,Enhancers_Heart_67062,Enhancers_Heart_73943,Enhancers_Heart_73961,Enhancers_Heart_75872,Enhancers_Heart_75875,Enhancers_Heart_80250,Enhancers_Heart_80718,Enhancers_Heart_80719,Enhancers_Heart_83781,Enhancers_Heart_83782,Enhancers_Heart_84312,Enhancers_Heart_84313,Enhancers_Heart_84323,Enhancers_Heart_89647,Enhancers_Heart_89648,Enhancers_Heart_89653,Enhancers_Heart_89654,Enhancers_Heart_89655,Enhancers_Heart_89674,Enhancers_Heart_89677,Enhancers_Heart_89678,Enhancers_Heart_91597,Enhancers_Heart_91618,Enhancers_Heart_91641,Enhancers_Heart_91643,Enhancers_Heart_92630,Enhancers_Heart_92633,Enhancers_Heart_92634,Enhancers_Heart_92652,Enhancers_Heart_93500,Enhancers_Heart_93525,Enhancers_Heart_93548,Enhancers_Heart_93564,Enhancers_Heart_93579,Enhancers_Heart_94758,Enhancers_Heart_96082
GO:0032269	negative regulation of cellular protein metabolic process	1.34723	489	362.967	4.81e-09	1.26725	210	165.714	0.002	Adar,Adgrb1,Adora2a,Aida,Aida,Akap1,Angpt1,Anks1,App,Aqp1,Aqp11,Arl6ip1,Arpp19,Atg14,Atg7,Bag1,Bank1,Bcor,Bmp2,Bmp4,Bod1,C9orf72,Camk2n1,Cblc,Ccar2,Cd44,Cdkn1a,Cdkn1c,Ceacam10,Cep85,Cib1,Clec16a,Cpeb4,Crb2,Cry1,Cry2,Ctdsp2,Ctdspl,Ctnnb1,Dab2ip,Dapk1,Dcun1d3,Dhx36,Dkk1,Dnajc10,Dtnbp1,Dusp1,Dusp10,Dusp22,Dusp6,Enc1,Enpp1,Ensa,Epha4,Epm2a,Eprs,Fam72a,Fbxo7,Fetub,Fnip1,Furin,Gabarapl2,Gadd45g,Gfra2,Gm29094,Gpc3,Gpi1,Gprc5a,Gskip,Gzmb,Hdac8,Hgf,Hhatl,Hipk2,Hipk3,Hmg20a,Hnrnpd,Hrg,Hsp90ab1,Hspa4,Hspb1,Ibtk,Ifng,Igf1,Igfbp5,Ikbkb,Il10,Il1r2,Il24,Inpp5k,Itih2,Itih5,Jarid2,Jun,Kat2b,Klhl40,Lamtor5,Larp1,Limk1,Lrp1,Lrp6,Macroh2a1,Mapt,Mettl14,Mfhas1,Mgat3,Mgat5,Minar1,Mmp9,Mrtfa,Mvp,Myocd,Nanos3,Nck1,Nck1,Ncoa7,Ngf,Nol3,Npm1,Nppa,Nr1h3,Nr2f2,Ntf3,Ophn1,Oxr1,Paip2,Pard3,Pbk,Pdcl3,Pebp1,Pik3cb,Pik3r1,Pkig,Pnkp,Por,Ppargc1a,Ppm1e,Ppm1f,Ppp1r15b,Ppp1r16b,Ppp1r1b,Prkag2,Prkar2a,Prkar2b,Prkce,Prkrip1,Psen1,Psme3ip1,Psmf1,Pten,Ptgs2,Ptpn1,Ptpn13,Ptprj,Pum1,Pwwp2b,Qki,Qrich2,Rassf2,Rc3h1,Rffl,Rgs2,Rock1,Rps6ka3,Rtraf,Rybp,Samd4,Sco1,Serpinb1c,Serpine1,Serpini2,Sh3bp5,Sh3rf1,Sirpb1c,Slc8a1,Smad7,Smarcb1,Smpd1,Socs1,Socs5,Sorl1,Spink4,Spry2,Spry4,Src,Stk39,Swap70,Tgfb1,Timp3,Tmed10,Tnrc6b,Tnrc6c,Tpr,Trib1,Tut7,Ubash3b,Unk,Usp25,Usp4,Usp47,Usp9x,Vegfa,Wac,Wfikkn2,Wt1,Wwtr1,Xdh,Ybx2,Zc3h12a,Zfp36l1		Enhancers_Heart_10108,Enhancers_Heart_10208,Enhancers_Heart_10829,Enhancers_Heart_10833,Enhancers_Heart_10864,Enhancers_Heart_10865,Enhancers_Heart_10907,Enhancers_Heart_10909,Enhancers_Heart_10910,Enhancers_Heart_10929,Enhancers_Heart_10930,Enhancers_Heart_10931,Enhancers_Heart_11563,Enhancers_Heart_11573,Enhancers_Heart_11609,Enhancers_Heart_11612,Enhancers_Heart_12078,Enhancers_Heart_12333,Enhancers_Heart_12372,Enhancers_Heart_13424,Enhancers_Heart_13431,Enhancers_Heart_13455,Enhancers_Heart_13464,Enhancers_Heart_13490,Enhancers_Heart_13495,Enhancers_Heart_13511,Enhancers_Heart_14213,Enhancers_Heart_14311,Enhancers_Heart_14474,Enhancers_Heart_14919,Enhancers_Heart_14990,Enhancers_Heart_15232,Enhancers_Heart_15623,Enhancers_Heart_16178,Enhancers_Heart_16181,Enhancers_Heart_16438,Enhancers_Heart_16620,Enhancers_Heart_16761,Enhancers_Heart_16764,Enhancers_Heart_17134,Enhancers_Heart_17576,Enhancers_Heart_18331,Enhancers_Heart_18332,Enhancers_Heart_18367,Enhancers_Heart_18459,Enhancers_Heart_18469,Enhancers_Heart_18534,Enhancers_Heart_18546,Enhancers_Heart_1967,Enhancers_Heart_19874,Enhancers_Heart_20337,Enhancers_Heart_20338,Enhancers_Heart_20370,Enhancers_Heart_21390,Enhancers_Heart_21402,Enhancers_Heart_21489,Enhancers_Heart_21545,Enhancers_Heart_21547,Enhancers_Heart_21915,Enhancers_Heart_22066,Enhancers_Heart_22069,Enhancers_Heart_22072,Enhancers_Heart_22073,Enhancers_Heart_22074,Enhancers_Heart_2264,Enhancers_Heart_2274,Enhancers_Heart_2294,Enhancers_Heart_2300,Enhancers_Heart_2301,Enhancers_Heart_2306,Enhancers_Heart_2307,Enhancers_Heart_2309,Enhancers_Heart_2310,Enhancers_Heart_24086,Enhancers_Heart_24094,Enhancers_Heart_24095,Enhancers_Heart_24197,Enhancers_Heart_24840,Enhancers_Heart_24891,Enhancers_Heart_25292,Enhancers_Heart_25495,Enhancers_Heart_25663,Enhancers_Heart_26568,Enhancers_Heart_26806,Enhancers_Heart_26841,Enhancers_Heart_26856,Enhancers_Heart_26857,Enhancers_Heart_26861,Enhancers_Heart_26886,Enhancers_Heart_26888,Enhancers_Heart_26889,Enhancers_Heart_26893,Enhancers_Heart_26897,Enhancers_Heart_26899,Enhancers_Heart_28027,Enhancers_Heart_28652,Enhancers_Heart_28847,Enhancers_Heart_29220,Enhancers_Heart_29243,Enhancers_Heart_29252,Enhancers_Heart_29271,Enhancers_Heart_29283,Enhancers_Heart_29312,Enhancers_Heart_29323,Enhancers_Heart_29324,Enhancers_Heart_29421,Enhancers_Heart_29422,Enhancers_Heart_29423,Enhancers_Heart_29424,Enhancers_Heart_30170,Enhancers_Heart_30173,Enhancers_Heart_30177,Enhancers_Heart_30483,Enhancers_Heart_30484,Enhancers_Heart_30575,Enhancers_Heart_30576,Enhancers_Heart_30579,Enhancers_Heart_30583,Enhancers_Heart_30585,Enhancers_Heart_31379,Enhancers_Heart_31380,Enhancers_Heart_32872,Enhancers_Heart_32873,Enhancers_Heart_32896,Enhancers_Heart_32901,Enhancers_Heart_32931,Enhancers_Heart_32932,Enhancers_Heart_32952,Enhancers_Heart_33520,Enhancers_Heart_33524,Enhancers_Heart_34021,Enhancers_Heart_34480,Enhancers_Heart_34502,Enhancers_Heart_34510,Enhancers_Heart_34530,Enhancers_Heart_35993,Enhancers_Heart_36001,Enhancers_Heart_36005,Enhancers_Heart_36334,Enhancers_Heart_3639,Enhancers_Heart_3640,Enhancers_Heart_3647,Enhancers_Heart_36563,Enhancers_Heart_3660,Enhancers_Heart_3661,Enhancers_Heart_3666,Enhancers_Heart_3716,Enhancers_Heart_3719,Enhancers_Heart_3720,Enhancers_Heart_3721,Enhancers_Heart_3778,Enhancers_Heart_3799,Enhancers_Heart_38269,Enhancers_Heart_38292,Enhancers_Heart_38301,Enhancers_Heart_38371,Enhancers_Heart_38380,Enhancers_Heart_38388,Enhancers_Heart_38404,Enhancers_Heart_38421,Enhancers_Heart_3849,Enhancers_Heart_3852,Enhancers_Heart_3861,Enhancers_Heart_3872,Enhancers_Heart_3877,Enhancers_Heart_3891,Enhancers_Heart_39411,Enhancers_Heart_39439,Enhancers_Heart_39470,Enhancers_Heart_39969,Enhancers_Heart_40146,Enhancers_Heart_40253,Enhancers_Heart_4040,Enhancers_Heart_40998,Enhancers_Heart_41012,Enhancers_Heart_41047,Enhancers_Heart_41458,Enhancers_Heart_41460,Enhancers_Heart_42152,Enhancers_Heart_42158,Enhancers_Heart_42159,Enhancers_Heart_42160,Enhancers_Heart_42161,Enhancers_Heart_42163,Enhancers_Heart_42190,Enhancers_Heart_42601,Enhancers_Heart_42606,Enhancers_Heart_42608,Enhancers_Heart_42611,Enhancers_Heart_42612,Enhancers_Heart_42613,Enhancers_Heart_43047,Enhancers_Heart_43058,Enhancers_Heart_43069,Enhancers_Heart_43103,Enhancers_Heart_43104,Enhancers_Heart_43122,Enhancers_Heart_43124,Enhancers_Heart_43138,Enhancers_Heart_43217,Enhancers_Heart_43237,Enhancers_Heart_43238,Enhancers_Heart_43239,Enhancers_Heart_434,Enhancers_Heart_43727,Enhancers_Heart_43827,Enhancers_Heart_43829,Enhancers_Heart_44145,Enhancers_Heart_44150,Enhancers_Heart_44153,Enhancers_Heart_44157,Enhancers_Heart_44724,Enhancers_Heart_44948,Enhancers_Heart_44985,Enhancers_Heart_4560,Enhancers_Heart_45635,Enhancers_Heart_45646,Enhancers_Heart_45651,Enhancers_Heart_45653,Enhancers_Heart_4593,Enhancers_Heart_46830,Enhancers_Heart_46883,Enhancers_Heart_46884,Enhancers_Heart_46885,Enhancers_Heart_46912,Enhancers_Heart_48739,Enhancers_Heart_48753,Enhancers_Heart_48900,Enhancers_Heart_50530,Enhancers_Heart_50531,Enhancers_Heart_51061,Enhancers_Heart_51062,Enhancers_Heart_52080,Enhancers_Heart_52107,Enhancers_Heart_52109,Enhancers_Heart_52111,Enhancers_Heart_52169,Enhancers_Heart_53040,Enhancers_Heart_53044,Enhancers_Heart_53067,Enhancers_Heart_53082,Enhancers_Heart_5335,Enhancers_Heart_53641,Enhancers_Heart_53649,Enhancers_Heart_53829,Enhancers_Heart_53870,Enhancers_Heart_53993,Enhancers_Heart_53996,Enhancers_Heart_54298,Enhancers_Heart_54373,Enhancers_Heart_54386,Enhancers_Heart_54399,Enhancers_Heart_55372,Enhancers_Heart_55376,Enhancers_Heart_55549,Enhancers_Heart_55627,Enhancers_Heart_55629,Enhancers_Heart_56310,Enhancers_Heart_56735,Enhancers_Heart_56842,Enhancers_Heart_57083,Enhancers_Heart_57164,Enhancers_Heart_57537,Enhancers_Heart_59474,Enhancers_Heart_59475,Enhancers_Heart_59640,Enhancers_Heart_59647,Enhancers_Heart_59715,Enhancers_Heart_59720,Enhancers_Heart_59868,Enhancers_Heart_59869,Enhancers_Heart_60587,Enhancers_Heart_60592,Enhancers_Heart_60594,Enhancers_Heart_60595,Enhancers_Heart_60597,Enhancers_Heart_60598,Enhancers_Heart_60606,Enhancers_Heart_60607,Enhancers_Heart_60609,Enhancers_Heart_60621,Enhancers_Heart_60622,Enhancers_Heart_61178,Enhancers_Heart_61180,Enhancers_Heart_61438,Enhancers_Heart_61439,Enhancers_Heart_62128,Enhancers_Heart_62129,Enhancers_Heart_62130,Enhancers_Heart_62436,Enhancers_Heart_63602,Enhancers_Heart_63603,Enhancers_Heart_63664,Enhancers_Heart_6391,Enhancers_Heart_6392,Enhancers_Heart_6403,Enhancers_Heart_6406,Enhancers_Heart_6408,Enhancers_Heart_641,Enhancers_Heart_642,Enhancers_Heart_6424,Enhancers_Heart_6426,Enhancers_Heart_643,Enhancers_Heart_6431,Enhancers_Heart_6437,Enhancers_Heart_6439,Enhancers_Heart_644,Enhancers_Heart_6511,Enhancers_Heart_652,Enhancers_Heart_65246,Enhancers_Heart_65247,Enhancers_Heart_65259,Enhancers_Heart_65824,Enhancers_Heart_65853,Enhancers_Heart_65854,Enhancers_Heart_65855,Enhancers_Heart_65856,Enhancers_Heart_65862,Enhancers_Heart_66721,Enhancers_Heart_67011,Enhancers_Heart_67370,Enhancers_Heart_67742,Enhancers_Heart_68289,Enhancers_Heart_69200,Enhancers_Heart_69204,Enhancers_Heart_69207,Enhancers_Heart_69549,Enhancers_Heart_69557,Enhancers_Heart_70495,Enhancers_Heart_70497,Enhancers_Heart_70502,Enhancers_Heart_70503,Enhancers_Heart_70504,Enhancers_Heart_70505,Enhancers_Heart_70506,Enhancers_Heart_70507,Enhancers_Heart_70509,Enhancers_Heart_70512,Enhancers_Heart_70514,Enhancers_Heart_70517,Enhancers_Heart_70522,Enhancers_Heart_70529,Enhancers_Heart_70536,Enhancers_Heart_70537,Enhancers_Heart_70539,Enhancers_Heart_70561,Enhancers_Heart_70562,Enhancers_Heart_70571,Enhancers_Heart_70572,Enhancers_Heart_70573,Enhancers_Heart_70575,Enhancers_Heart_70576,Enhancers_Heart_70580,Enhancers_Heart_71994,Enhancers_Heart_72153,Enhancers_Heart_72997,Enhancers_Heart_73853,Enhancers_Heart_73860,Enhancers_Heart_73863,Enhancers_Heart_73871,Enhancers_Heart_73881,Enhancers_Heart_73943,Enhancers_Heart_73961,Enhancers_Heart_73973,Enhancers_Heart_73994,Enhancers_Heart_73995,Enhancers_Heart_73996,Enhancers_Heart_74056,Enhancers_Heart_7505,Enhancers_Heart_75946,Enhancers_Heart_75957,Enhancers_Heart_75958,Enhancers_Heart_75960,Enhancers_Heart_75966,Enhancers_Heart_75970,Enhancers_Heart_75977,Enhancers_Heart_75985,Enhancers_Heart_75987,Enhancers_Heart_76560,Enhancers_Heart_777,Enhancers_Heart_78164,Enhancers_Heart_78177,Enhancers_Heart_78534,Enhancers_Heart_78536,Enhancers_Heart_78548,Enhancers_Heart_78550,Enhancers_Heart_79335,Enhancers_Heart_79345,Enhancers_Heart_79626,Enhancers_Heart_79633,Enhancers_Heart_79685,Enhancers_Heart_79687,Enhancers_Heart_79688,Enhancers_Heart_79692,Enhancers_Heart_79694,Enhancers_Heart_80529,Enhancers_Heart_80613,Enhancers_Heart_80708,Enhancers_Heart_80718,Enhancers_Heart_80719,Enhancers_Heart_80999,Enhancers_Heart_81188,Enhancers_Heart_82033,Enhancers_Heart_82048,Enhancers_Heart_8207,Enhancers_Heart_8208,Enhancers_Heart_8234,Enhancers_Heart_82525,Enhancers_Heart_82527,Enhancers_Heart_82528,Enhancers_Heart_82544,Enhancers_Heart_83206,Enhancers_Heart_83647,Enhancers_Heart_83803,Enhancers_Heart_83813,Enhancers_Heart_83992,Enhancers_Heart_84429,Enhancers_Heart_84432,Enhancers_Heart_84436,Enhancers_Heart_84533,Enhancers_Heart_84534,Enhancers_Heart_84544,Enhancers_Heart_8465,Enhancers_Heart_8466,Enhancers_Heart_8469,Enhancers_Heart_84768,Enhancers_Heart_85262,Enhancers_Heart_85267,Enhancers_Heart_85273,Enhancers_Heart_85280,Enhancers_Heart_85504,Enhancers_Heart_85509,Enhancers_Heart_85510,Enhancers_Heart_85524,Enhancers_Heart_86227,Enhancers_Heart_86229,Enhancers_Heart_86733,Enhancers_Heart_87449,Enhancers_Heart_88380,Enhancers_Heart_89132,Enhancers_Heart_89614,Enhancers_Heart_90765,Enhancers_Heart_90768,Enhancers_Heart_90771,Enhancers_Heart_90774,Enhancers_Heart_90787,Enhancers_Heart_90821,Enhancers_Heart_90822,Enhancers_Heart_90823,Enhancers_Heart_90836,Enhancers_Heart_90851,Enhancers_Heart_91116,Enhancers_Heart_91121,Enhancers_Heart_92205,Enhancers_Heart_92208,Enhancers_Heart_92212,Enhancers_Heart_92228,Enhancers_Heart_92939,Enhancers_Heart_92940,Enhancers_Heart_92944,Enhancers_Heart_92959,Enhancers_Heart_92961,Enhancers_Heart_94367,Enhancers_Heart_94655,Enhancers_Heart_94709,Enhancers_Heart_94710,Enhancers_Heart_94981,Enhancers_Heart_95457,Enhancers_Heart_95850,Enhancers_Heart_95855,Enhancers_Heart_95856,Enhancers_Heart_95861,Enhancers_Heart_95882,Enhancers_Heart_95899,Enhancers_Heart_95905,Enhancers_Heart_96082,Enhancers_Heart_96138,Enhancers_Heart_96425,Enhancers_Heart_96469,Enhancers_Heart_96490,Enhancers_Heart_96500,Enhancers_Heart_96510,Enhancers_Heart_96516,Enhancers_Heart_96519,Enhancers_Heart_96523,Enhancers_Heart_96763,Enhancers_Heart_97164,Enhancers_Heart_97285,Enhancers_Heart_97559
GO:0051248	negative regulation of protein metabolic process	1.32963	526	395.6	4.93e-09	1.23693	222	179.477	0.00451	Aatf,Adar,Adgrb1,Adora2a,Aida,Aida,Akap1,Angpt1,Anks1,App,Aqp1,Aqp11,Arl6ip1,Arpp19,Atg14,Atg7,Bag1,Bank1,Bcor,Bmp2,Bmp4,Bod1,C9orf72,Camk2n1,Cblc,Ccar2,Cd44,Cdkn1a,Cdkn1c,Ceacam10,Cep85,Cib1,Clec16a,Cpeb4,Crb2,Cry1,Cry2,Ctdsp2,Ctdspl,Ctnnb1,Dab2ip,Dapk1,Dcun1d3,Dhx36,Dkk1,Dnajc10,Dtnbp1,Dusp1,Dusp10,Dusp22,Dusp6,Edn1,Ednrb,Enc1,Enpp1,Ensa,Epha4,Epm2a,Eprs,Fam72a,Fbxo7,Fetub,Fnip1,Furin,Gabarapl2,Gadd45g,Gfra2,Gm29094,Gpc3,Gpi1,Gprc5a,Gskip,Gzmb,Hdac8,Hgf,Hhatl,Hipk2,Hipk3,Hmg20a,Hnrnpd,Hrg,Hsp90ab1,Hspa4,Hspb1,Ibtk,Ifng,Igf1,Igfbp5,Ikbkb,Il10,Il1r2,Il24,Inhbb,Inpp5k,Itih2,Itih5,Itm2c,Jarid2,Jun,Kat2b,Klhl40,Lamtor5,Larp1,Limk1,Lrp1,Lrp6,Macroh2a1,Mapt,Mettl14,Mfhas1,Mgat3,Mgat5,Minar1,Mmp9,Mrtfa,Mvp,Myocd,Nanos3,Nck1,Nck1,Ncoa7,Ngf,Nol3,Npm1,Nppa,Nr1h3,Nr2f2,Ntf3,Ntrk2,Ophn1,Oxr1,Paip2,Pard3,Pbk,Pdcl3,Pebp1,Pfdn1,Pik3cb,Pik3r1,Pkig,Pnkp,Por,Ppargc1a,Ppm1e,Ppm1f,Ppp1r15b,Ppp1r16b,Ppp1r1b,Prkag2,Prkar2a,Prkar2b,Prkce,Prkrip1,Prpf18,Psen1,Psme3ip1,Psmf1,Pten,Ptgs2,Ptpn1,Ptpn13,Ptprj,Pum1,Pwwp2b,Qki,Qrich2,Rassf2,Rc3h1,Rffl,Rgs2,Rock1,Rps6ka3,Rtn4,Rtraf,Rybp,Samd4,Sco1,Serpinb1c,Serpine1,Serpini2,Sh3bp5,Sh3rf1,Sirpb1c,Slc8a1,Smad3,Smad4,Smad7,Smarcb1,Smpd1,Socs1,Socs5,Sorl1,Spink4,Spon1,Spry2,Spry4,Src,Stk39,Swap70,Tgfb1,Timp3,Tmed10,Tnrc6b,Tnrc6c,Tpr,Trib1,Tut7,Ubash3b,Unk,Usp25,Usp4,Usp47,Usp9x,Vegfa,Wac,Wfikkn2,Wt1,Wwtr1,Xdh,Ybx2,Zc3h12a,Zfp36l1		Enhancers_Heart_10108,Enhancers_Heart_10208,Enhancers_Heart_10829,Enhancers_Heart_10833,Enhancers_Heart_10864,Enhancers_Heart_10865,Enhancers_Heart_10907,Enhancers_Heart_10909,Enhancers_Heart_10910,Enhancers_Heart_10929,Enhancers_Heart_10930,Enhancers_Heart_10931,Enhancers_Heart_11563,Enhancers_Heart_11573,Enhancers_Heart_11609,Enhancers_Heart_11612,Enhancers_Heart_12078,Enhancers_Heart_12333,Enhancers_Heart_12372,Enhancers_Heart_13255,Enhancers_Heart_13265,Enhancers_Heart_13424,Enhancers_Heart_13431,Enhancers_Heart_13455,Enhancers_Heart_13464,Enhancers_Heart_13490,Enhancers_Heart_13495,Enhancers_Heart_13511,Enhancers_Heart_14213,Enhancers_Heart_14311,Enhancers_Heart_14474,Enhancers_Heart_14919,Enhancers_Heart_14990,Enhancers_Heart_15232,Enhancers_Heart_15623,Enhancers_Heart_16178,Enhancers_Heart_16181,Enhancers_Heart_16240,Enhancers_Heart_16245,Enhancers_Heart_16247,Enhancers_Heart_16254,Enhancers_Heart_16256,Enhancers_Heart_16438,Enhancers_Heart_16620,Enhancers_Heart_16761,Enhancers_Heart_16764,Enhancers_Heart_17134,Enhancers_Heart_17576,Enhancers_Heart_18331,Enhancers_Heart_18332,Enhancers_Heart_18367,Enhancers_Heart_18459,Enhancers_Heart_18469,Enhancers_Heart_18534,Enhancers_Heart_18546,Enhancers_Heart_1967,Enhancers_Heart_19874,Enhancers_Heart_20337,Enhancers_Heart_20338,Enhancers_Heart_20370,Enhancers_Heart_21390,Enhancers_Heart_21402,Enhancers_Heart_21489,Enhancers_Heart_21545,Enhancers_Heart_21547,Enhancers_Heart_21915,Enhancers_Heart_22066,Enhancers_Heart_22069,Enhancers_Heart_22072,Enhancers_Heart_22073,Enhancers_Heart_22074,Enhancers_Heart_2264,Enhancers_Heart_2274,Enhancers_Heart_2294,Enhancers_Heart_2300,Enhancers_Heart_2301,Enhancers_Heart_2306,Enhancers_Heart_2307,Enhancers_Heart_2309,Enhancers_Heart_2310,Enhancers_Heart_24086,Enhancers_Heart_24094,Enhancers_Heart_24095,Enhancers_Heart_24197,Enhancers_Heart_24673,Enhancers_Heart_24840,Enhancers_Heart_24891,Enhancers_Heart_25292,Enhancers_Heart_25489,Enhancers_Heart_25495,Enhancers_Heart_2558,Enhancers_Heart_25620,Enhancers_Heart_25625,Enhancers_Heart_25663,Enhancers_Heart_26568,Enhancers_Heart_26806,Enhancers_Heart_26841,Enhancers_Heart_26856,Enhancers_Heart_26857,Enhancers_Heart_26861,Enhancers_Heart_26886,Enhancers_Heart_26888,Enhancers_Heart_26889,Enhancers_Heart_26893,Enhancers_Heart_26897,Enhancers_Heart_26899,Enhancers_Heart_28027,Enhancers_Heart_28652,Enhancers_Heart_28847,Enhancers_Heart_29220,Enhancers_Heart_29243,Enhancers_Heart_29252,Enhancers_Heart_29271,Enhancers_Heart_29283,Enhancers_Heart_29312,Enhancers_Heart_29323,Enhancers_Heart_29324,Enhancers_Heart_29421,Enhancers_Heart_29422,Enhancers_Heart_29423,Enhancers_Heart_29424,Enhancers_Heart_30170,Enhancers_Heart_30173,Enhancers_Heart_30177,Enhancers_Heart_30483,Enhancers_Heart_30484,Enhancers_Heart_30575,Enhancers_Heart_30576,Enhancers_Heart_30579,Enhancers_Heart_30583,Enhancers_Heart_30585,Enhancers_Heart_31326,Enhancers_Heart_31327,Enhancers_Heart_31379,Enhancers_Heart_31380,Enhancers_Heart_32872,Enhancers_Heart_32873,Enhancers_Heart_32896,Enhancers_Heart_32901,Enhancers_Heart_32931,Enhancers_Heart_32932,Enhancers_Heart_32952,Enhancers_Heart_33520,Enhancers_Heart_33524,Enhancers_Heart_34021,Enhancers_Heart_34480,Enhancers_Heart_34502,Enhancers_Heart_34510,Enhancers_Heart_34530,Enhancers_Heart_3513,Enhancers_Heart_3524,Enhancers_Heart_35993,Enhancers_Heart_36001,Enhancers_Heart_36005,Enhancers_Heart_36334,Enhancers_Heart_3639,Enhancers_Heart_3640,Enhancers_Heart_3647,Enhancers_Heart_36563,Enhancers_Heart_3660,Enhancers_Heart_3661,Enhancers_Heart_3666,Enhancers_Heart_3716,Enhancers_Heart_3719,Enhancers_Heart_3720,Enhancers_Heart_3721,Enhancers_Heart_3778,Enhancers_Heart_3799,Enhancers_Heart_38269,Enhancers_Heart_38292,Enhancers_Heart_38301,Enhancers_Heart_38371,Enhancers_Heart_38380,Enhancers_Heart_38388,Enhancers_Heart_38404,Enhancers_Heart_38421,Enhancers_Heart_3849,Enhancers_Heart_3852,Enhancers_Heart_3861,Enhancers_Heart_3872,Enhancers_Heart_3877,Enhancers_Heart_3891,Enhancers_Heart_39411,Enhancers_Heart_39439,Enhancers_Heart_39470,Enhancers_Heart_39969,Enhancers_Heart_40146,Enhancers_Heart_40253,Enhancers_Heart_4040,Enhancers_Heart_40998,Enhancers_Heart_41012,Enhancers_Heart_41047,Enhancers_Heart_41458,Enhancers_Heart_41460,Enhancers_Heart_42152,Enhancers_Heart_42158,Enhancers_Heart_42159,Enhancers_Heart_42160,Enhancers_Heart_42161,Enhancers_Heart_42163,Enhancers_Heart_42190,Enhancers_Heart_42601,Enhancers_Heart_42606,Enhancers_Heart_42608,Enhancers_Heart_42611,Enhancers_Heart_42612,Enhancers_Heart_42613,Enhancers_Heart_43047,Enhancers_Heart_43058,Enhancers_Heart_43069,Enhancers_Heart_43103,Enhancers_Heart_43104,Enhancers_Heart_43122,Enhancers_Heart_43124,Enhancers_Heart_43138,Enhancers_Heart_43217,Enhancers_Heart_43237,Enhancers_Heart_43238,Enhancers_Heart_43239,Enhancers_Heart_434,Enhancers_Heart_43727,Enhancers_Heart_43827,Enhancers_Heart_43829,Enhancers_Heart_44145,Enhancers_Heart_44150,Enhancers_Heart_44153,Enhancers_Heart_44157,Enhancers_Heart_44724,Enhancers_Heart_44948,Enhancers_Heart_44985,Enhancers_Heart_4560,Enhancers_Heart_45635,Enhancers_Heart_45646,Enhancers_Heart_45651,Enhancers_Heart_45653,Enhancers_Heart_4593,Enhancers_Heart_46746,Enhancers_Heart_46830,Enhancers_Heart_46883,Enhancers_Heart_46884,Enhancers_Heart_46885,Enhancers_Heart_46912,Enhancers_Heart_48739,Enhancers_Heart_48753,Enhancers_Heart_48900,Enhancers_Heart_50367,Enhancers_Heart_50530,Enhancers_Heart_50531,Enhancers_Heart_51061,Enhancers_Heart_51062,Enhancers_Heart_52080,Enhancers_Heart_52107,Enhancers_Heart_52109,Enhancers_Heart_52111,Enhancers_Heart_52169,Enhancers_Heart_53040,Enhancers_Heart_53044,Enhancers_Heart_53067,Enhancers_Heart_53082,Enhancers_Heart_5335,Enhancers_Heart_53641,Enhancers_Heart_53649,Enhancers_Heart_53829,Enhancers_Heart_53870,Enhancers_Heart_53993,Enhancers_Heart_53996,Enhancers_Heart_54298,Enhancers_Heart_54373,Enhancers_Heart_54386,Enhancers_Heart_54399,Enhancers_Heart_55372,Enhancers_Heart_55376,Enhancers_Heart_55549,Enhancers_Heart_55627,Enhancers_Heart_55629,Enhancers_Heart_56310,Enhancers_Heart_56735,Enhancers_Heart_56842,Enhancers_Heart_57083,Enhancers_Heart_57164,Enhancers_Heart_57537,Enhancers_Heart_59474,Enhancers_Heart_59475,Enhancers_Heart_59640,Enhancers_Heart_59647,Enhancers_Heart_59715,Enhancers_Heart_59720,Enhancers_Heart_59868,Enhancers_Heart_59869,Enhancers_Heart_60587,Enhancers_Heart_60592,Enhancers_Heart_60594,Enhancers_Heart_60595,Enhancers_Heart_60597,Enhancers_Heart_60598,Enhancers_Heart_60606,Enhancers_Heart_60607,Enhancers_Heart_60609,Enhancers_Heart_60621,Enhancers_Heart_60622,Enhancers_Heart_61178,Enhancers_Heart_61180,Enhancers_Heart_61438,Enhancers_Heart_61439,Enhancers_Heart_62128,Enhancers_Heart_62129,Enhancers_Heart_62130,Enhancers_Heart_62436,Enhancers_Heart_63602,Enhancers_Heart_63603,Enhancers_Heart_63664,Enhancers_Heart_6391,Enhancers_Heart_6392,Enhancers_Heart_6403,Enhancers_Heart_6406,Enhancers_Heart_6408,Enhancers_Heart_641,Enhancers_Heart_642,Enhancers_Heart_6424,Enhancers_Heart_6426,Enhancers_Heart_643,Enhancers_Heart_6431,Enhancers_Heart_6437,Enhancers_Heart_6439,Enhancers_Heart_644,Enhancers_Heart_6511,Enhancers_Heart_652,Enhancers_Heart_65246,Enhancers_Heart_65247,Enhancers_Heart_65259,Enhancers_Heart_65824,Enhancers_Heart_65853,Enhancers_Heart_65854,Enhancers_Heart_65855,Enhancers_Heart_65856,Enhancers_Heart_65862,Enhancers_Heart_66721,Enhancers_Heart_67011,Enhancers_Heart_67370,Enhancers_Heart_67742,Enhancers_Heart_68289,Enhancers_Heart_69200,Enhancers_Heart_69204,Enhancers_Heart_69207,Enhancers_Heart_69549,Enhancers_Heart_69557,Enhancers_Heart_70495,Enhancers_Heart_70497,Enhancers_Heart_70502,Enhancers_Heart_70503,Enhancers_Heart_70504,Enhancers_Heart_70505,Enhancers_Heart_70506,Enhancers_Heart_70507,Enhancers_Heart_70509,Enhancers_Heart_70512,Enhancers_Heart_70514,Enhancers_Heart_70517,Enhancers_Heart_70522,Enhancers_Heart_70529,Enhancers_Heart_70536,Enhancers_Heart_70537,Enhancers_Heart_70539,Enhancers_Heart_70561,Enhancers_Heart_70562,Enhancers_Heart_70571,Enhancers_Heart_70572,Enhancers_Heart_70573,Enhancers_Heart_70575,Enhancers_Heart_70576,Enhancers_Heart_70580,Enhancers_Heart_71994,Enhancers_Heart_72153,Enhancers_Heart_72997,Enhancers_Heart_73853,Enhancers_Heart_73860,Enhancers_Heart_73863,Enhancers_Heart_73871,Enhancers_Heart_73881,Enhancers_Heart_73943,Enhancers_Heart_73961,Enhancers_Heart_73973,Enhancers_Heart_73994,Enhancers_Heart_73995,Enhancers_Heart_73996,Enhancers_Heart_74056,Enhancers_Heart_7505,Enhancers_Heart_75946,Enhancers_Heart_75957,Enhancers_Heart_75958,Enhancers_Heart_75960,Enhancers_Heart_75966,Enhancers_Heart_75970,Enhancers_Heart_75977,Enhancers_Heart_75985,Enhancers_Heart_75987,Enhancers_Heart_76560,Enhancers_Heart_777,Enhancers_Heart_78164,Enhancers_Heart_78177,Enhancers_Heart_78534,Enhancers_Heart_78536,Enhancers_Heart_78548,Enhancers_Heart_78550,Enhancers_Heart_79335,Enhancers_Heart_79345,Enhancers_Heart_79626,Enhancers_Heart_79633,Enhancers_Heart_79685,Enhancers_Heart_79687,Enhancers_Heart_79688,Enhancers_Heart_79692,Enhancers_Heart_79694,Enhancers_Heart_80529,Enhancers_Heart_80613,Enhancers_Heart_80708,Enhancers_Heart_80718,Enhancers_Heart_80719,Enhancers_Heart_80999,Enhancers_Heart_81188,Enhancers_Heart_82033,Enhancers_Heart_82048,Enhancers_Heart_8207,Enhancers_Heart_8208,Enhancers_Heart_8234,Enhancers_Heart_82525,Enhancers_Heart_82527,Enhancers_Heart_82528,Enhancers_Heart_82544,Enhancers_Heart_83206,Enhancers_Heart_83647,Enhancers_Heart_83803,Enhancers_Heart_83813,Enhancers_Heart_83992,Enhancers_Heart_84202,Enhancers_Heart_84221,Enhancers_Heart_84222,Enhancers_Heart_84224,Enhancers_Heart_84225,Enhancers_Heart_84230,Enhancers_Heart_84232,Enhancers_Heart_84233,Enhancers_Heart_84234,Enhancers_Heart_84241,Enhancers_Heart_84245,Enhancers_Heart_84249,Enhancers_Heart_84251,Enhancers_Heart_84255,Enhancers_Heart_84429,Enhancers_Heart_84432,Enhancers_Heart_84436,Enhancers_Heart_84533,Enhancers_Heart_84534,Enhancers_Heart_84544,Enhancers_Heart_8465,Enhancers_Heart_8466,Enhancers_Heart_8469,Enhancers_Heart_84768,Enhancers_Heart_85262,Enhancers_Heart_85267,Enhancers_Heart_85273,Enhancers_Heart_85280,Enhancers_Heart_85504,Enhancers_Heart_85509,Enhancers_Heart_85510,Enhancers_Heart_85524,Enhancers_Heart_86227,Enhancers_Heart_86229,Enhancers_Heart_86733,Enhancers_Heart_87449,Enhancers_Heart_88380,Enhancers_Heart_89132,Enhancers_Heart_89614,Enhancers_Heart_90765,Enhancers_Heart_90768,Enhancers_Heart_90771,Enhancers_Heart_90774,Enhancers_Heart_90787,Enhancers_Heart_90821,Enhancers_Heart_90822,Enhancers_Heart_90823,Enhancers_Heart_90836,Enhancers_Heart_90851,Enhancers_Heart_91116,Enhancers_Heart_91121,Enhancers_Heart_92205,Enhancers_Heart_92208,Enhancers_Heart_92212,Enhancers_Heart_92228,Enhancers_Heart_92939,Enhancers_Heart_92940,Enhancers_Heart_92944,Enhancers_Heart_92959,Enhancers_Heart_92961,Enhancers_Heart_93500,Enhancers_Heart_93525,Enhancers_Heart_93548,Enhancers_Heart_93564,Enhancers_Heart_93579,Enhancers_Heart_94367,Enhancers_Heart_94655,Enhancers_Heart_94709,Enhancers_Heart_94710,Enhancers_Heart_94981,Enhancers_Heart_95457,Enhancers_Heart_95850,Enhancers_Heart_95855,Enhancers_Heart_95856,Enhancers_Heart_95861,Enhancers_Heart_95882,Enhancers_Heart_95899,Enhancers_Heart_95905,Enhancers_Heart_96082,Enhancers_Heart_96138,Enhancers_Heart_96425,Enhancers_Heart_96469,Enhancers_Heart_96490,Enhancers_Heart_96500,Enhancers_Heart_96510,Enhancers_Heart_96516,Enhancers_Heart_96519,Enhancers_Heart_96523,Enhancers_Heart_96763,Enhancers_Heart_97164,Enhancers_Heart_97285,Enhancers_Heart_97559
GO:0071634	regulation of transforming growth factor beta production	2.92719	52	17.7645	4.93e-09	2.05581	13	6.32353	0.0498	Atp6ap2,Bmpr1a,Cd34,Furin,Hif1a,Hsp90ab1,Itgb6,Itgb8,Ltbp1,Ptgs2,Smad3,Smad4,Tgfb2		Enhancers_Heart_21078,Enhancers_Heart_21108,Enhancers_Heart_21114,Enhancers_Heart_21123,Enhancers_Heart_21125,Enhancers_Heart_21141,Enhancers_Heart_23358,Enhancers_Heart_23375,Enhancers_Heart_23376,Enhancers_Heart_23377,Enhancers_Heart_23378,Enhancers_Heart_29061,Enhancers_Heart_29065,Enhancers_Heart_29084,Enhancers_Heart_40998,Enhancers_Heart_42208,Enhancers_Heart_42211,Enhancers_Heart_42244,Enhancers_Heart_42249,Enhancers_Heart_42263,Enhancers_Heart_42264,Enhancers_Heart_42265,Enhancers_Heart_42270,Enhancers_Heart_42275,Enhancers_Heart_42276,Enhancers_Heart_42290,Enhancers_Heart_42293,Enhancers_Heart_42295,Enhancers_Heart_4593,Enhancers_Heart_46746,Enhancers_Heart_52796,Enhancers_Heart_6563,Enhancers_Heart_6575,Enhancers_Heart_6582,Enhancers_Heart_6585,Enhancers_Heart_7011,Enhancers_Heart_7027,Enhancers_Heart_7028,Enhancers_Heart_7032,Enhancers_Heart_7054,Enhancers_Heart_7073,Enhancers_Heart_7080,Enhancers_Heart_7082,Enhancers_Heart_82544,Enhancers_Heart_93500,Enhancers_Heart_93525,Enhancers_Heart_93548,Enhancers_Heart_93564,Enhancers_Heart_93579,Enhancers_Heart_96490,Enhancers_Heart_96500,Enhancers_Heart_96503
GO:0001933	negative regulation of protein phosphorylation	1.54433	251	162.53	6.2e-09	1.55512	94	60.4455	0.000154	Adar,Adora2a,Aida,Aida,Angpt1,Atg14,Bag1,Bmp2,Bmp4,C9orf72,Camk2n1,Cblc,Cdkn1a,Cdkn1c,Ceacam10,Cep85,Cib1,Ctdsp2,Ctdspl,Dab2ip,Dkk1,Dnajc10,Dtnbp1,Dusp1,Dusp10,Dusp22,Dusp6,Enpp1,Epm2a,Fam72a,Fbxo7,Gadd45g,Gfra2,Gprc5a,Gskip,Hgf,Hipk3,Hspa4,Hspb1,Ibtk,Ifng,Igf1,Inpp5k,Jun,Kat2b,Lrp1,Lrp6,Macroh2a1,Mvp,Myocd,Nck1,Nck1,Npm1,Nppa,Nr2f2,Ntf3,Pard3,Pbk,Pebp1,Pik3cb,Pkig,Ppargc1a,Ppm1e,Ppm1f,Ppp1r15b,Prkag2,Prkar2a,Prkar2b,Prkrip1,Psen1,Pten,Ptpn1,Ptpn13,Ptprj,Rassf2,Rgs2,Rtraf,Sh3bp5,Sirpb1c,Slc8a1,Smad7,Smpd1,Socs1,Socs5,Sorl1,Spry2,Spry4,Stk39,Tgfb1,Trib1,Ubash3b,Wwtr1,Xdh,Zc3h12a		Enhancers_Heart_10108,Enhancers_Heart_10829,Enhancers_Heart_10833,Enhancers_Heart_10907,Enhancers_Heart_10909,Enhancers_Heart_10910,Enhancers_Heart_10929,Enhancers_Heart_10930,Enhancers_Heart_10931,Enhancers_Heart_11563,Enhancers_Heart_11573,Enhancers_Heart_11609,Enhancers_Heart_11612,Enhancers_Heart_12078,Enhancers_Heart_12333,Enhancers_Heart_12372,Enhancers_Heart_14213,Enhancers_Heart_14919,Enhancers_Heart_15623,Enhancers_Heart_16438,Enhancers_Heart_19874,Enhancers_Heart_21390,Enhancers_Heart_21402,Enhancers_Heart_21915,Enhancers_Heart_24086,Enhancers_Heart_24094,Enhancers_Heart_24095,Enhancers_Heart_24891,Enhancers_Heart_25292,Enhancers_Heart_25495,Enhancers_Heart_28027,Enhancers_Heart_28652,Enhancers_Heart_28847,Enhancers_Heart_29220,Enhancers_Heart_29243,Enhancers_Heart_29252,Enhancers_Heart_29421,Enhancers_Heart_29422,Enhancers_Heart_29423,Enhancers_Heart_29424,Enhancers_Heart_30170,Enhancers_Heart_30173,Enhancers_Heart_30177,Enhancers_Heart_30575,Enhancers_Heart_30576,Enhancers_Heart_30579,Enhancers_Heart_30583,Enhancers_Heart_30585,Enhancers_Heart_31379,Enhancers_Heart_31380,Enhancers_Heart_32896,Enhancers_Heart_32901,Enhancers_Heart_32931,Enhancers_Heart_32932,Enhancers_Heart_32952,Enhancers_Heart_33520,Enhancers_Heart_33524,Enhancers_Heart_35993,Enhancers_Heart_36001,Enhancers_Heart_36005,Enhancers_Heart_36334,Enhancers_Heart_3849,Enhancers_Heart_3852,Enhancers_Heart_3861,Enhancers_Heart_3872,Enhancers_Heart_3877,Enhancers_Heart_3891,Enhancers_Heart_39969,Enhancers_Heart_40253,Enhancers_Heart_4040,Enhancers_Heart_41458,Enhancers_Heart_41460,Enhancers_Heart_42152,Enhancers_Heart_42158,Enhancers_Heart_42159,Enhancers_Heart_42160,Enhancers_Heart_42161,Enhancers_Heart_42163,Enhancers_Heart_42190,Enhancers_Heart_42601,Enhancers_Heart_42606,Enhancers_Heart_42608,Enhancers_Heart_42611,Enhancers_Heart_42612,Enhancers_Heart_42613,Enhancers_Heart_43217,Enhancers_Heart_43237,Enhancers_Heart_43238,Enhancers_Heart_43239,Enhancers_Heart_44948,Enhancers_Heart_44985,Enhancers_Heart_4560,Enhancers_Heart_46830,Enhancers_Heart_46883,Enhancers_Heart_46884,Enhancers_Heart_46885,Enhancers_Heart_46912,Enhancers_Heart_48739,Enhancers_Heart_48753,Enhancers_Heart_48900,Enhancers_Heart_51061,Enhancers_Heart_51062,Enhancers_Heart_52080,Enhancers_Heart_52107,Enhancers_Heart_52109,Enhancers_Heart_52111,Enhancers_Heart_53040,Enhancers_Heart_53044,Enhancers_Heart_53067,Enhancers_Heart_53082,Enhancers_Heart_53641,Enhancers_Heart_53649,Enhancers_Heart_53829,Enhancers_Heart_54373,Enhancers_Heart_54386,Enhancers_Heart_55372,Enhancers_Heart_55376,Enhancers_Heart_55549,Enhancers_Heart_55627,Enhancers_Heart_55629,Enhancers_Heart_57083,Enhancers_Heart_57537,Enhancers_Heart_59474,Enhancers_Heart_59475,Enhancers_Heart_59715,Enhancers_Heart_59720,Enhancers_Heart_60587,Enhancers_Heart_60592,Enhancers_Heart_60594,Enhancers_Heart_60595,Enhancers_Heart_60597,Enhancers_Heart_60598,Enhancers_Heart_60606,Enhancers_Heart_60607,Enhancers_Heart_60609,Enhancers_Heart_60621,Enhancers_Heart_60622,Enhancers_Heart_63602,Enhancers_Heart_63603,Enhancers_Heart_63664,Enhancers_Heart_6391,Enhancers_Heart_6392,Enhancers_Heart_6403,Enhancers_Heart_6406,Enhancers_Heart_6408,Enhancers_Heart_6424,Enhancers_Heart_6426,Enhancers_Heart_6431,Enhancers_Heart_6437,Enhancers_Heart_6439,Enhancers_Heart_65246,Enhancers_Heart_65247,Enhancers_Heart_65259,Enhancers_Heart_65824,Enhancers_Heart_65853,Enhancers_Heart_65854,Enhancers_Heart_65855,Enhancers_Heart_65856,Enhancers_Heart_65862,Enhancers_Heart_66721,Enhancers_Heart_67370,Enhancers_Heart_67742,Enhancers_Heart_68289,Enhancers_Heart_69200,Enhancers_Heart_69204,Enhancers_Heart_69207,Enhancers_Heart_69549,Enhancers_Heart_69557,Enhancers_Heart_70495,Enhancers_Heart_70497,Enhancers_Heart_70502,Enhancers_Heart_70503,Enhancers_Heart_70504,Enhancers_Heart_70505,Enhancers_Heart_70506,Enhancers_Heart_70507,Enhancers_Heart_70509,Enhancers_Heart_70512,Enhancers_Heart_70514,Enhancers_Heart_70517,Enhancers_Heart_70522,Enhancers_Heart_70529,Enhancers_Heart_70536,Enhancers_Heart_70537,Enhancers_Heart_70539,Enhancers_Heart_70561,Enhancers_Heart_70562,Enhancers_Heart_70571,Enhancers_Heart_70572,Enhancers_Heart_70573,Enhancers_Heart_70575,Enhancers_Heart_70576,Enhancers_Heart_70580,Enhancers_Heart_72153,Enhancers_Heart_72997,Enhancers_Heart_73973,Enhancers_Heart_73994,Enhancers_Heart_73995,Enhancers_Heart_73996,Enhancers_Heart_7505,Enhancers_Heart_79335,Enhancers_Heart_79345,Enhancers_Heart_79626,Enhancers_Heart_79633,Enhancers_Heart_79685,Enhancers_Heart_79687,Enhancers_Heart_79688,Enhancers_Heart_79692,Enhancers_Heart_79694,Enhancers_Heart_80529,Enhancers_Heart_80613,Enhancers_Heart_80708,Enhancers_Heart_80718,Enhancers_Heart_80719,Enhancers_Heart_82033,Enhancers_Heart_82048,Enhancers_Heart_8207,Enhancers_Heart_8208,Enhancers_Heart_8234,Enhancers_Heart_82525,Enhancers_Heart_82527,Enhancers_Heart_82528,Enhancers_Heart_83647,Enhancers_Heart_84768,Enhancers_Heart_85504,Enhancers_Heart_85509,Enhancers_Heart_85510,Enhancers_Heart_85524,Enhancers_Heart_90765,Enhancers_Heart_90768,Enhancers_Heart_90771,Enhancers_Heart_90774,Enhancers_Heart_90787,Enhancers_Heart_90821,Enhancers_Heart_90822,Enhancers_Heart_90823,Enhancers_Heart_90836,Enhancers_Heart_90851,Enhancers_Heart_92205,Enhancers_Heart_92208,Enhancers_Heart_92212,Enhancers_Heart_92228,Enhancers_Heart_94655,Enhancers_Heart_94981,Enhancers_Heart_95850,Enhancers_Heart_95855,Enhancers_Heart_95856,Enhancers_Heart_95861,Enhancers_Heart_95882,Enhancers_Heart_95899,Enhancers_Heart_95905
GO:1900038	negative regulation of cellular response to hypoxia	4.54603	29	6.37919	7.51e-09	3.30876	8	2.41782	0.0112	Cd34,Ddah1,Epha4,Map2k1,Nol3,Pik3cb,Pink1,Tmbim6		Enhancers_Heart_2264,Enhancers_Heart_2274,Enhancers_Heart_2294,Enhancers_Heart_2300,Enhancers_Heart_2301,Enhancers_Heart_2306,Enhancers_Heart_2307,Enhancers_Heart_2309,Enhancers_Heart_2310,Enhancers_Heart_35426,Enhancers_Heart_62689,Enhancers_Heart_62690,Enhancers_Heart_62692,Enhancers_Heart_62698,Enhancers_Heart_62699,Enhancers_Heart_62703,Enhancers_Heart_62715,Enhancers_Heart_67727,Enhancers_Heart_7011,Enhancers_Heart_7027,Enhancers_Heart_7028,Enhancers_Heart_7032,Enhancers_Heart_7054,Enhancers_Heart_7073,Enhancers_Heart_7080,Enhancers_Heart_7082,Enhancers_Heart_89132,Enhancers_Heart_93616,Enhancers_Heart_94981
GO:0061448	connective tissue development	2.07338	100	48.2304	8.23e-09	1.88535	27	14.3209	0.00791	Ap1s2,Arid5b,Arrdc3,Creb5,Dhrs7b,Ebf2,Enpp1,Foxa2,Guca2b,Hmga2,Klf7,Lep,Mkx,Nr1h4,Pgrmc2,Pik3ca,Ppargc1a,Pum2,Rarb,Rasal2,Rorc,Sh3pxd2b,Sorl1,Sptlc2,Tbl1xr1,Tgfb1,Tgfbr2		Enhancers_Heart_11001,Enhancers_Heart_12127,Enhancers_Heart_13529,Enhancers_Heart_13532,Enhancers_Heart_13533,Enhancers_Heart_13552,Enhancers_Heart_13557,Enhancers_Heart_14686,Enhancers_Heart_1687,Enhancers_Heart_1750,Enhancers_Heart_19158,Enhancers_Heart_22287,Enhancers_Heart_26153,Enhancers_Heart_26154,Enhancers_Heart_26155,Enhancers_Heart_26156,Enhancers_Heart_26161,Enhancers_Heart_26176,Enhancers_Heart_27832,Enhancers_Heart_27833,Enhancers_Heart_27834,Enhancers_Heart_27845,Enhancers_Heart_27846,Enhancers_Heart_27869,Enhancers_Heart_27870,Enhancers_Heart_27884,Enhancers_Heart_27886,Enhancers_Heart_27887,Enhancers_Heart_27895,Enhancers_Heart_27899,Enhancers_Heart_27923,Enhancers_Heart_27925,Enhancers_Heart_30289,Enhancers_Heart_43707,Enhancers_Heart_5195,Enhancers_Heart_5201,Enhancers_Heart_5202,Enhancers_Heart_56147,Enhancers_Heart_56168,Enhancers_Heart_56169,Enhancers_Heart_58373,Enhancers_Heart_58395,Enhancers_Heart_58401,Enhancers_Heart_58406,Enhancers_Heart_58415,Enhancers_Heart_58770,Enhancers_Heart_59052,Enhancers_Heart_59061,Enhancers_Heart_59062,Enhancers_Heart_59081,Enhancers_Heart_59084,Enhancers_Heart_59093,Enhancers_Heart_59094,Enhancers_Heart_59095,Enhancers_Heart_60727,Enhancers_Heart_66544,Enhancers_Heart_70495,Enhancers_Heart_70497,Enhancers_Heart_70502,Enhancers_Heart_70503,Enhancers_Heart_70504,Enhancers_Heart_70505,Enhancers_Heart_70506,Enhancers_Heart_70507,Enhancers_Heart_70509,Enhancers_Heart_70512,Enhancers_Heart_70514,Enhancers_Heart_70517,Enhancers_Heart_70522,Enhancers_Heart_70529,Enhancers_Heart_70536,Enhancers_Heart_70537,Enhancers_Heart_70539,Enhancers_Heart_70561,Enhancers_Heart_70562,Enhancers_Heart_70571,Enhancers_Heart_70572,Enhancers_Heart_70573,Enhancers_Heart_70575,Enhancers_Heart_70576,Enhancers_Heart_70580,Enhancers_Heart_75367,Enhancers_Heart_76363,Enhancers_Heart_76367,Enhancers_Heart_76373,Enhancers_Heart_76385,Enhancers_Heart_76386,Enhancers_Heart_80718,Enhancers_Heart_80719,Enhancers_Heart_8207,Enhancers_Heart_8208,Enhancers_Heart_8234,Enhancers_Heart_92205,Enhancers_Heart_92208,Enhancers_Heart_92212,Enhancers_Heart_92228,Enhancers_Heart_95752,Enhancers_Heart_97616,Enhancers_Heart_9786,Enhancers_Heart_9795
GO:0060612	adipose tissue development	2.28672	79	34.5474	8.24e-09	2.11229	22	10.4152	0.00486	Ap1s2,Arid5b,Arrdc3,Creb5,Dhrs7b,Ebf2,Enpp1,Guca2b,Hmga2,Klf7,Lep,Nr1h4,Pgrmc2,Pik3ca,Ppargc1a,Pum2,Rasal2,Rorc,Sh3pxd2b,Sorl1,Sptlc2,Tbl1xr1		Enhancers_Heart_11001,Enhancers_Heart_12127,Enhancers_Heart_13529,Enhancers_Heart_13532,Enhancers_Heart_13533,Enhancers_Heart_13552,Enhancers_Heart_13557,Enhancers_Heart_14686,Enhancers_Heart_1687,Enhancers_Heart_1750,Enhancers_Heart_19158,Enhancers_Heart_22287,Enhancers_Heart_26153,Enhancers_Heart_26154,Enhancers_Heart_26155,Enhancers_Heart_26156,Enhancers_Heart_26161,Enhancers_Heart_26176,Enhancers_Heart_30289,Enhancers_Heart_5195,Enhancers_Heart_5201,Enhancers_Heart_5202,Enhancers_Heart_58373,Enhancers_Heart_58395,Enhancers_Heart_58401,Enhancers_Heart_58406,Enhancers_Heart_58415,Enhancers_Heart_58770,Enhancers_Heart_59052,Enhancers_Heart_59061,Enhancers_Heart_59062,Enhancers_Heart_59081,Enhancers_Heart_59084,Enhancers_Heart_59093,Enhancers_Heart_59094,Enhancers_Heart_59095,Enhancers_Heart_60727,Enhancers_Heart_66544,Enhancers_Heart_70495,Enhancers_Heart_70497,Enhancers_Heart_70502,Enhancers_Heart_70503,Enhancers_Heart_70504,Enhancers_Heart_70505,Enhancers_Heart_70506,Enhancers_Heart_70507,Enhancers_Heart_70509,Enhancers_Heart_70512,Enhancers_Heart_70514,Enhancers_Heart_70517,Enhancers_Heart_70522,Enhancers_Heart_70529,Enhancers_Heart_70536,Enhancers_Heart_70537,Enhancers_Heart_70539,Enhancers_Heart_70561,Enhancers_Heart_70562,Enhancers_Heart_70571,Enhancers_Heart_70572,Enhancers_Heart_70573,Enhancers_Heart_70575,Enhancers_Heart_70576,Enhancers_Heart_70580,Enhancers_Heart_75367,Enhancers_Heart_76363,Enhancers_Heart_76367,Enhancers_Heart_76373,Enhancers_Heart_76385,Enhancers_Heart_76386,Enhancers_Heart_8207,Enhancers_Heart_8208,Enhancers_Heart_8234,Enhancers_Heart_92205,Enhancers_Heart_92208,Enhancers_Heart_92212,Enhancers_Heart_92228,Enhancers_Heart_97616,Enhancers_Heart_9786,Enhancers_Heart_9795
GO:0015980	energy derivation by oxidation of organic compounds	1.74172	159	91.2891	9.96e-09	1.49949	70	46.6826	0.00399	Actn3,Adrb1,Adsl,Bnip3,Cat,Cavin3,Cox5a,Cox6c,Cox7a2,Cox7c,Cycs,Dnajc15,Dyrk2,Enpp1,Epm2a,Esrrb,Fxn,Gbe1,Gfpt1,Gm45837,Gnas,Gyg,Hif1a,Ifng,Igf1,Igf2,Inpp5k,Irs1,Iscu,Ldha,Lep,Mfn2,Mtfr2,Myc,Ndufa10,Ndufa8,Ndufs4,Ndufs6,Ndufv2,Nfatc3,Nr4a3,Oas1b,Pank2,Pgm1,Phka2,Phlda2,Pik3ca,Pink1,Ppargc1a,Ppif,Ppp1cb,Ppp1r3a,Ppp1r3b,Prkag2,Pygl,Pygm,Rb1cc1,S100b,Sdhb,Shmt2,Slc25a13,Sorbs1,Tigar,Trap1,Uqcc2,Uqcr10,Uqcrb,Uqcrfs1,Uqcrh,Vcp		Enhancers_Heart_10219,Enhancers_Heart_10907,Enhancers_Heart_10909,Enhancers_Heart_10910,Enhancers_Heart_10929,Enhancers_Heart_10930,Enhancers_Heart_10931,Enhancers_Heart_12078,Enhancers_Heart_12093,Enhancers_Heart_12372,Enhancers_Heart_12658,Enhancers_Heart_15623,Enhancers_Heart_1750,Enhancers_Heart_20762,Enhancers_Heart_20764,Enhancers_Heart_20765,Enhancers_Heart_20767,Enhancers_Heart_21078,Enhancers_Heart_21108,Enhancers_Heart_21114,Enhancers_Heart_21123,Enhancers_Heart_21125,Enhancers_Heart_21141,Enhancers_Heart_22185,Enhancers_Heart_22200,Enhancers_Heart_2407,Enhancers_Heart_2411,Enhancers_Heart_2418,Enhancers_Heart_2423,Enhancers_Heart_25999,Enhancers_Heart_26254,Enhancers_Heart_27395,Enhancers_Heart_28481,Enhancers_Heart_28486,Enhancers_Heart_28496,Enhancers_Heart_28512,Enhancers_Heart_28513,Enhancers_Heart_28521,Enhancers_Heart_29,Enhancers_Heart_3083,Enhancers_Heart_30920,Enhancers_Heart_30921,Enhancers_Heart_30926,Enhancers_Heart_30927,Enhancers_Heart_30929,Enhancers_Heart_32574,Enhancers_Heart_33563,Enhancers_Heart_33564,Enhancers_Heart_34510,Enhancers_Heart_35772,Enhancers_Heart_38211,Enhancers_Heart_38212,Enhancers_Heart_38216,Enhancers_Heart_40066,Enhancers_Heart_40069,Enhancers_Heart_41742,Enhancers_Heart_47477,Enhancers_Heart_47613,Enhancers_Heart_48327,Enhancers_Heart_48343,Enhancers_Heart_48352,Enhancers_Heart_48365,Enhancers_Heart_49167,Enhancers_Heart_49168,Enhancers_Heart_49992,Enhancers_Heart_50000,Enhancers_Heart_50001,Enhancers_Heart_52126,Enhancers_Heart_54303,Enhancers_Heart_55465,Enhancers_Heart_57904,Enhancers_Heart_58329,Enhancers_Heart_58330,Enhancers_Heart_58770,Enhancers_Heart_63239,Enhancers_Heart_64004,Enhancers_Heart_64010,Enhancers_Heart_65516,Enhancers_Heart_65521,Enhancers_Heart_66328,Enhancers_Heart_67727,Enhancers_Heart_67935,Enhancers_Heart_67940,Enhancers_Heart_68264,Enhancers_Heart_68272,Enhancers_Heart_69549,Enhancers_Heart_69557,Enhancers_Heart_69867,Enhancers_Heart_69870,Enhancers_Heart_69880,Enhancers_Heart_69887,Enhancers_Heart_70495,Enhancers_Heart_70497,Enhancers_Heart_70502,Enhancers_Heart_70503,Enhancers_Heart_70504,Enhancers_Heart_70505,Enhancers_Heart_70506,Enhancers_Heart_70507,Enhancers_Heart_70509,Enhancers_Heart_70512,Enhancers_Heart_70514,Enhancers_Heart_70517,Enhancers_Heart_70522,Enhancers_Heart_70529,Enhancers_Heart_70536,Enhancers_Heart_70537,Enhancers_Heart_70539,Enhancers_Heart_70561,Enhancers_Heart_70562,Enhancers_Heart_70571,Enhancers_Heart_70572,Enhancers_Heart_70573,Enhancers_Heart_70575,Enhancers_Heart_70576,Enhancers_Heart_70580,Enhancers_Heart_72816,Enhancers_Heart_73222,Enhancers_Heart_75016,Enhancers_Heart_75017,Enhancers_Heart_7505,Enhancers_Heart_75109,Enhancers_Heart_75110,Enhancers_Heart_75114,Enhancers_Heart_75115,Enhancers_Heart_75116,Enhancers_Heart_75367,Enhancers_Heart_76170,Enhancers_Heart_77231,Enhancers_Heart_78795,Enhancers_Heart_78810,Enhancers_Heart_78819,Enhancers_Heart_79392,Enhancers_Heart_7975,Enhancers_Heart_7986,Enhancers_Heart_7989,Enhancers_Heart_7991,Enhancers_Heart_8004,Enhancers_Heart_8018,Enhancers_Heart_81140,Enhancers_Heart_81143,Enhancers_Heart_81146,Enhancers_Heart_8207,Enhancers_Heart_8208,Enhancers_Heart_8234,Enhancers_Heart_83543,Enhancers_Heart_83569,Enhancers_Heart_83647,Enhancers_Heart_85251,Enhancers_Heart_85467,Enhancers_Heart_85559,Enhancers_Heart_86703,Enhancers_Heart_86704,Enhancers_Heart_86706,Enhancers_Heart_89217,Enhancers_Heart_93038,Enhancers_Heart_94557,Enhancers_Heart_94558,Enhancers_Heart_97575
GO:0030097	hemopoiesis	1.44039	330	229.105	1.05e-08	1.40605	125	88.9014	0.00077	Ada,Adar,Ahr,Ambra1,Angpt1,Anxa1,Arid1b,Arid2,Atg7,Bcr,Bmp4,Brd1,Card11,Cartpt,Cd34,Cd40lg,Cd44,Cdc73,Ceacam10,Ciapin1,Cib1,Csf3r,Ctnnb1,Dll1,Dtx1,Dusp10,Epas1,Erbb2,Ets1,Etv2,Fas,Fbxo7,Fbxw7,Fgfr3,Fos,Foxp1,Gabpa,Gli3,Gnas,Gpr68,Hcls1,Hif1a,Hlx,Hspa9,Hspb1,Ifng,Il10,Il15,Il17a,Inpp4b,Inpp5d,Jag1,Jun,Kat6a,Kat7,Kirrel3,Kitl,Klf13,Lag3,Lef1,Lep,Lif,Lrrc17,Mef2c,Mitf,Mmp14,Mturn,Myb,Myc,Myo1e,Notch2,Pbrm1,Pbx1,Pik3r1,Pink1,Pou4f1,Ppargc1b,Ppp3ca,Ptk2b,Ptn,Rassf2,Rc3h1,Ror2,Rorc,Rpa1,Runx2,Selplg,Sh3rf1,Slamf8,Smad7,Smarca2,Smarcb1,Socs1,Socs5,Sox13,Sox6,Sp3,Sptb,Stk3,Syk,Tacc3,Tal1,Tesc,Tgfb1,Tgfb2,Tgfbr2,Tgfbr3,Thoc5,Tiparp,Tjp2,Tmem178,Tnfrsf11b,Tnfsf11,Tnrc6c,Tox,Trib1,Ttc7,Ubash3b,Zbtb16,Zbtb7a,Zc3h12a,Zc3h8,Zfp36l1,Zfp608,Zmiz1		Enhancers_Heart_10078,Enhancers_Heart_10208,Enhancers_Heart_10572,Enhancers_Heart_10829,Enhancers_Heart_10833,Enhancers_Heart_11640,Enhancers_Heart_11641,Enhancers_Heart_12078,Enhancers_Heart_12593,Enhancers_Heart_12615,Enhancers_Heart_15565,Enhancers_Heart_15570,Enhancers_Heart_15572,Enhancers_Heart_16896,Enhancers_Heart_16911,Enhancers_Heart_17154,Enhancers_Heart_18459,Enhancers_Heart_18469,Enhancers_Heart_18534,Enhancers_Heart_18546,Enhancers_Heart_20060,Enhancers_Heart_20064,Enhancers_Heart_20085,Enhancers_Heart_202,Enhancers_Heart_21078,Enhancers_Heart_21108,Enhancers_Heart_21114,Enhancers_Heart_21123,Enhancers_Heart_21125,Enhancers_Heart_21141,Enhancers_Heart_21327,Enhancers_Heart_21332,Enhancers_Heart_21334,Enhancers_Heart_21336,Enhancers_Heart_21489,Enhancers_Heart_21545,Enhancers_Heart_21547,Enhancers_Heart_22066,Enhancers_Heart_22069,Enhancers_Heart_22072,Enhancers_Heart_22073,Enhancers_Heart_22074,Enhancers_Heart_22091,Enhancers_Heart_22603,Enhancers_Heart_22604,Enhancers_Heart_22615,Enhancers_Heart_22629,Enhancers_Heart_23765,Enhancers_Heart_25330,Enhancers_Heart_25364,Enhancers_Heart_26195,Enhancers_Heart_26212,Enhancers_Heart_26213,Enhancers_Heart_26227,Enhancers_Heart_26239,Enhancers_Heart_26247,Enhancers_Heart_26248,Enhancers_Heart_2660,Enhancers_Heart_26761,Enhancers_Heart_26763,Enhancers_Heart_26764,Enhancers_Heart_26765,Enhancers_Heart_26766,Enhancers_Heart_26769,Enhancers_Heart_26806,Enhancers_Heart_26841,Enhancers_Heart_26856,Enhancers_Heart_26857,Enhancers_Heart_26861,Enhancers_Heart_26886,Enhancers_Heart_26888,Enhancers_Heart_26889,Enhancers_Heart_26893,Enhancers_Heart_26897,Enhancers_Heart_26899,Enhancers_Heart_28319,Enhancers_Heart_28320,Enhancers_Heart_28323,Enhancers_Heart_28329,Enhancers_Heart_28339,Enhancers_Heart_28340,Enhancers_Heart_28382,Enhancers_Heart_28481,Enhancers_Heart_28486,Enhancers_Heart_28496,Enhancers_Heart_28795,Enhancers_Heart_29220,Enhancers_Heart_29243,Enhancers_Heart_29252,Enhancers_Heart_29533,Enhancers_Heart_30210,Enhancers_Heart_30948,Enhancers_Heart_30950,Enhancers_Heart_31326,Enhancers_Heart_31327,Enhancers_Heart_32553,Enhancers_Heart_32570,Enhancers_Heart_32896,Enhancers_Heart_32901,Enhancers_Heart_32931,Enhancers_Heart_32932,Enhancers_Heart_32952,Enhancers_Heart_33114,Enhancers_Heart_33116,Enhancers_Heart_33520,Enhancers_Heart_33524,Enhancers_Heart_33563,Enhancers_Heart_33564,Enhancers_Heart_34988,Enhancers_Heart_35169,Enhancers_Heart_35993,Enhancers_Heart_36001,Enhancers_Heart_36005,Enhancers_Heart_37441,Enhancers_Heart_3799,Enhancers_Heart_38371,Enhancers_Heart_38380,Enhancers_Heart_38388,Enhancers_Heart_38404,Enhancers_Heart_39109,Enhancers_Heart_39112,Enhancers_Heart_39114,Enhancers_Heart_39682,Enhancers_Heart_39696,Enhancers_Heart_39698,Enhancers_Heart_40976,Enhancers_Heart_40978,Enhancers_Heart_40979,Enhancers_Heart_4098,Enhancers_Heart_40980,Enhancers_Heart_40981,Enhancers_Heart_40983,Enhancers_Heart_40984,Enhancers_Heart_42592,Enhancers_Heart_42601,Enhancers_Heart_42606,Enhancers_Heart_42608,Enhancers_Heart_42611,Enhancers_Heart_42612,Enhancers_Heart_42613,Enhancers_Heart_43047,Enhancers_Heart_43058,Enhancers_Heart_43069,Enhancers_Heart_43103,Enhancers_Heart_43104,Enhancers_Heart_43122,Enhancers_Heart_43124,Enhancers_Heart_43138,Enhancers_Heart_43179,Enhancers_Heart_43180,Enhancers_Heart_43181,Enhancers_Heart_43217,Enhancers_Heart_43237,Enhancers_Heart_43238,Enhancers_Heart_43239,Enhancers_Heart_43260,Enhancers_Heart_44682,Enhancers_Heart_4534,Enhancers_Heart_4540,Enhancers_Heart_45635,Enhancers_Heart_45646,Enhancers_Heart_45651,Enhancers_Heart_45653,Enhancers_Heart_45691,Enhancers_Heart_45692,Enhancers_Heart_45693,Enhancers_Heart_45986,Enhancers_Heart_45991,Enhancers_Heart_45994,Enhancers_Heart_46013,Enhancers_Heart_46830,Enhancers_Heart_46883,Enhancers_Heart_46884,Enhancers_Heart_46885,Enhancers_Heart_46912,Enhancers_Heart_48044,Enhancers_Heart_48296,Enhancers_Heart_48561,Enhancers_Heart_48562,Enhancers_Heart_48919,Enhancers_Heart_53290,Enhancers_Heart_5335,Enhancers_Heart_53937,Enhancers_Heart_54298,Enhancers_Heart_55311,Enhancers_Heart_55549,Enhancers_Heart_55866,Enhancers_Heart_55872,Enhancers_Heart_55875,Enhancers_Heart_55876,Enhancers_Heart_55877,Enhancers_Heart_55879,Enhancers_Heart_55880,Enhancers_Heart_5682,Enhancers_Heart_5683,Enhancers_Heart_5695,Enhancers_Heart_5698,Enhancers_Heart_57083,Enhancers_Heart_57904,Enhancers_Heart_59715,Enhancers_Heart_59720,Enhancers_Heart_6000,Enhancers_Heart_6014,Enhancers_Heart_60252,Enhancers_Heart_60269,Enhancers_Heart_60272,Enhancers_Heart_60277,Enhancers_Heart_60279,Enhancers_Heart_60298,Enhancers_Heart_60324,Enhancers_Heart_60587,Enhancers_Heart_60592,Enhancers_Heart_60594,Enhancers_Heart_60595,Enhancers_Heart_60597,Enhancers_Heart_60598,Enhancers_Heart_60606,Enhancers_Heart_60607,Enhancers_Heart_60609,Enhancers_Heart_60621,Enhancers_Heart_60622,Enhancers_Heart_60727,Enhancers_Heart_60938,Enhancers_Heart_60943,Enhancers_Heart_60945,Enhancers_Heart_62293,Enhancers_Heart_62294,Enhancers_Heart_62295,Enhancers_Heart_62436,Enhancers_Heart_62444,Enhancers_Heart_62463,Enhancers_Heart_63133,Enhancers_Heart_6403,Enhancers_Heart_6406,Enhancers_Heart_6408,Enhancers_Heart_6424,Enhancers_Heart_6426,Enhancers_Heart_6431,Enhancers_Heart_6437,Enhancers_Heart_6439,Enhancers_Heart_6491,Enhancers_Heart_65246,Enhancers_Heart_65247,Enhancers_Heart_65259,Enhancers_Heart_6563,Enhancers_Heart_6575,Enhancers_Heart_6582,Enhancers_Heart_6585,Enhancers_Heart_66285,Enhancers_Heart_66721,Enhancers_Heart_66741,Enhancers_Heart_67727,Enhancers_Heart_69385,Enhancers_Heart_69955,Enhancers_Heart_7011,Enhancers_Heart_7027,Enhancers_Heart_7028,Enhancers_Heart_7032,Enhancers_Heart_7054,Enhancers_Heart_7073,Enhancers_Heart_7080,Enhancers_Heart_7082,Enhancers_Heart_72414,Enhancers_Heart_72816,Enhancers_Heart_73013,Enhancers_Heart_73034,Enhancers_Heart_73222,Enhancers_Heart_73973,Enhancers_Heart_74330,Enhancers_Heart_74332,Enhancers_Heart_75367,Enhancers_Heart_75815,Enhancers_Heart_75842,Enhancers_Heart_75844,Enhancers_Heart_76485,Enhancers_Heart_78061,Enhancers_Heart_78084,Enhancers_Heart_78111,Enhancers_Heart_78118,Enhancers_Heart_78152,Enhancers_Heart_78159,Enhancers_Heart_78534,Enhancers_Heart_78536,Enhancers_Heart_78548,Enhancers_Heart_78550,Enhancers_Heart_79202,Enhancers_Heart_8045,Enhancers_Heart_80529,Enhancers_Heart_80708,Enhancers_Heart_80718,Enhancers_Heart_80719,Enhancers_Heart_80949,Enhancers_Heart_81489,Enhancers_Heart_81531,Enhancers_Heart_81533,Enhancers_Heart_81560,Enhancers_Heart_81561,Enhancers_Heart_81563,Enhancers_Heart_82525,Enhancers_Heart_82527,Enhancers_Heart_82528,Enhancers_Heart_84312,Enhancers_Heart_84313,Enhancers_Heart_84323,Enhancers_Heart_86250,Enhancers_Heart_86257,Enhancers_Heart_87449,Enhancers_Heart_88257,Enhancers_Heart_88260,Enhancers_Heart_88272,Enhancers_Heart_88279,Enhancers_Heart_88901,Enhancers_Heart_91787,Enhancers_Heart_91788,Enhancers_Heart_91856,Enhancers_Heart_91884,Enhancers_Heart_91945,Enhancers_Heart_92205,Enhancers_Heart_92208,Enhancers_Heart_92212,Enhancers_Heart_92228,Enhancers_Heart_92630,Enhancers_Heart_92633,Enhancers_Heart_92634,Enhancers_Heart_92652,Enhancers_Heart_94134,Enhancers_Heart_95752,Enhancers_Heart_96082,Enhancers_Heart_96849,Enhancers_Heart_96856
GO:0008217	regulation of blood pressure	1.72109	163	94.7076	1.08e-08	1.71801	54	31.4317	0.000718	Acta2,Adamts16,Adra1a,Adrb1,Ahr,Anpep,Ar,Atp1a1,Atp2b1,Avpr1b,Cacna1c,Camk2n1,Cartpt,Cd34,Col1a2,Corin,Crh,Crhr2,Ddah1,Dll1,Edn1,Edn2,Ednrb,Enpep,Ext1,Ext2,Gch1,Gja5,Gna12,Gnas,Guca2b,Gucy1a1,Kcnq1,Lep,Myh6,Nampt,Ncald,Nedd4l,Nppa,Npy,Nr2f2,Nr3c2,Pik3r1,Pmch,Ppara,Ptgs2,Rasl10b,Ren1,Rnls,Rps6ka2,Smad3,Stk39,Vegfc,Wnk1		Enhancers_Heart_10929,Enhancers_Heart_10930,Enhancers_Heart_10931,Enhancers_Heart_11533,Enhancers_Heart_11534,Enhancers_Heart_11547,Enhancers_Heart_11551,Enhancers_Heart_16194,Enhancers_Heart_16195,Enhancers_Heart_16196,Enhancers_Heart_16205,Enhancers_Heart_16206,Enhancers_Heart_19882,Enhancers_Heart_19889,Enhancers_Heart_20060,Enhancers_Heart_20064,Enhancers_Heart_20085,Enhancers_Heart_24673,Enhancers_Heart_25976,Enhancers_Heart_26761,Enhancers_Heart_26763,Enhancers_Heart_26764,Enhancers_Heart_26765,Enhancers_Heart_26766,Enhancers_Heart_26769,Enhancers_Heart_26806,Enhancers_Heart_26841,Enhancers_Heart_26856,Enhancers_Heart_26857,Enhancers_Heart_26861,Enhancers_Heart_26886,Enhancers_Heart_26888,Enhancers_Heart_26889,Enhancers_Heart_26893,Enhancers_Heart_26897,Enhancers_Heart_26899,Enhancers_Heart_29312,Enhancers_Heart_29323,Enhancers_Heart_29324,Enhancers_Heart_29581,Enhancers_Heart_30228,Enhancers_Heart_30232,Enhancers_Heart_30235,Enhancers_Heart_30243,Enhancers_Heart_31326,Enhancers_Heart_31327,Enhancers_Heart_32692,Enhancers_Heart_32693,Enhancers_Heart_32715,Enhancers_Heart_32722,Enhancers_Heart_33033,Enhancers_Heart_33034,Enhancers_Heart_33053,Enhancers_Heart_33055,Enhancers_Heart_33101,Enhancers_Heart_33102,Enhancers_Heart_33104,Enhancers_Heart_34853,Enhancers_Heart_34882,Enhancers_Heart_34883,Enhancers_Heart_3891,Enhancers_Heart_39310,Enhancers_Heart_39682,Enhancers_Heart_39696,Enhancers_Heart_39698,Enhancers_Heart_4076,Enhancers_Heart_4593,Enhancers_Heart_46317,Enhancers_Heart_46318,Enhancers_Heart_46323,Enhancers_Heart_48900,Enhancers_Heart_48911,Enhancers_Heart_48914,Enhancers_Heart_48916,Enhancers_Heart_48919,Enhancers_Heart_49992,Enhancers_Heart_50000,Enhancers_Heart_50001,Enhancers_Heart_53040,Enhancers_Heart_53044,Enhancers_Heart_53067,Enhancers_Heart_53082,Enhancers_Heart_54116,Enhancers_Heart_57904,Enhancers_Heart_58305,Enhancers_Heart_58308,Enhancers_Heart_58309,Enhancers_Heart_58310,Enhancers_Heart_60084,Enhancers_Heart_60092,Enhancers_Heart_60095,Enhancers_Heart_60874,Enhancers_Heart_60881,Enhancers_Heart_60885,Enhancers_Heart_61068,Enhancers_Heart_61080,Enhancers_Heart_62261,Enhancers_Heart_62689,Enhancers_Heart_62690,Enhancers_Heart_62692,Enhancers_Heart_62698,Enhancers_Heart_62699,Enhancers_Heart_62703,Enhancers_Heart_62715,Enhancers_Heart_66544,Enhancers_Heart_66569,Enhancers_Heart_66571,Enhancers_Heart_67742,Enhancers_Heart_68289,Enhancers_Heart_7011,Enhancers_Heart_7027,Enhancers_Heart_7028,Enhancers_Heart_7032,Enhancers_Heart_7054,Enhancers_Heart_7073,Enhancers_Heart_7080,Enhancers_Heart_7082,Enhancers_Heart_71210,Enhancers_Heart_71213,Enhancers_Heart_71215,Enhancers_Heart_71216,Enhancers_Heart_71221,Enhancers_Heart_71223,Enhancers_Heart_71228,Enhancers_Heart_71234,Enhancers_Heart_74330,Enhancers_Heart_74332,Enhancers_Heart_74971,Enhancers_Heart_75367,Enhancers_Heart_76158,Enhancers_Heart_76529,Enhancers_Heart_78843,Enhancers_Heart_78852,Enhancers_Heart_78856,Enhancers_Heart_78861,Enhancers_Heart_78878,Enhancers_Heart_78892,Enhancers_Heart_78898,Enhancers_Heart_78909,Enhancers_Heart_78915,Enhancers_Heart_78924,Enhancers_Heart_78993,Enhancers_Heart_78995,Enhancers_Heart_79007,Enhancers_Heart_82033,Enhancers_Heart_82048,Enhancers_Heart_82479,Enhancers_Heart_85504,Enhancers_Heart_85509,Enhancers_Heart_85510,Enhancers_Heart_85524,Enhancers_Heart_87298,Enhancers_Heart_87983,Enhancers_Heart_87998,Enhancers_Heart_88022,Enhancers_Heart_88023,Enhancers_Heart_88045,Enhancers_Heart_93500,Enhancers_Heart_93525,Enhancers_Heart_93548,Enhancers_Heart_93564,Enhancers_Heart_93579,Enhancers_Heart_97164
GO:1990874	vascular associated smooth muscle cell proliferation	2.12485	91	42.8266	1.17e-08	2.29408	32	13.949	7.22e-05	Adamts1,Bmpr1a,Camk2d,Cdkn1a,Cnn1,Ddit3,Ddr2,Edn1,Enpp1,Ern1,Fgf9,Gna12,Gnai3,Hpgd,Igf1,Igfbp5,Il10,Jun,Mef2c,Mef2d,Mfn2,Mmp9,Myocd,Nr4a3,Pak1,Ppargc1a,Prkg1,Pten,Src,Tafa5,Tgfb3,Tpm1		Enhancers_Heart_10907,Enhancers_Heart_10909,Enhancers_Heart_10910,Enhancers_Heart_10929,Enhancers_Heart_10930,Enhancers_Heart_10931,Enhancers_Heart_12354,Enhancers_Heart_14919,Enhancers_Heart_17696,Enhancers_Heart_1967,Enhancers_Heart_22111,Enhancers_Heart_22115,Enhancers_Heart_22118,Enhancers_Heart_24673,Enhancers_Heart_26195,Enhancers_Heart_26212,Enhancers_Heart_26213,Enhancers_Heart_26227,Enhancers_Heart_26239,Enhancers_Heart_26247,Enhancers_Heart_26248,Enhancers_Heart_29061,Enhancers_Heart_29065,Enhancers_Heart_29084,Enhancers_Heart_29719,Enhancers_Heart_34978,Enhancers_Heart_34988,Enhancers_Heart_3799,Enhancers_Heart_38437,Enhancers_Heart_38438,Enhancers_Heart_38442,Enhancers_Heart_40253,Enhancers_Heart_48757,Enhancers_Heart_48758,Enhancers_Heart_48760,Enhancers_Heart_48769,Enhancers_Heart_48770,Enhancers_Heart_48900,Enhancers_Heart_56735,Enhancers_Heart_57164,Enhancers_Heart_5798,Enhancers_Heart_60497,Enhancers_Heart_61525,Enhancers_Heart_62152,Enhancers_Heart_62155,Enhancers_Heart_62175,Enhancers_Heart_64004,Enhancers_Heart_64010,Enhancers_Heart_65246,Enhancers_Heart_65247,Enhancers_Heart_65259,Enhancers_Heart_68264,Enhancers_Heart_68272,Enhancers_Heart_70495,Enhancers_Heart_70497,Enhancers_Heart_70502,Enhancers_Heart_70503,Enhancers_Heart_70504,Enhancers_Heart_70505,Enhancers_Heart_70506,Enhancers_Heart_70507,Enhancers_Heart_70509,Enhancers_Heart_70512,Enhancers_Heart_70514,Enhancers_Heart_70517,Enhancers_Heart_70522,Enhancers_Heart_70529,Enhancers_Heart_70536,Enhancers_Heart_70537,Enhancers_Heart_70539,Enhancers_Heart_70561,Enhancers_Heart_70562,Enhancers_Heart_70571,Enhancers_Heart_70572,Enhancers_Heart_70573,Enhancers_Heart_70575,Enhancers_Heart_70576,Enhancers_Heart_70580,Enhancers_Heart_74330,Enhancers_Heart_74332,Enhancers_Heart_8207,Enhancers_Heart_8208,Enhancers_Heart_8234,Enhancers_Heart_83206,Enhancers_Heart_87320,Enhancers_Heart_87321,Enhancers_Heart_91355,Enhancers_Heart_93892,Enhancers_Heart_93893,Enhancers_Heart_93899,Enhancers_Heart_93931
GO:0031400	negative regulation of protein modification process	1.43542	331	230.594	1.36e-08	1.37394	127	92.4352	0.00162	Adar,Adgrb1,Adora2a,Aida,Aida,Akap1,Angpt1,Arpp19,Atg14,Atg7,Bag1,Bcor,Bmp2,Bmp4,Bod1,C9orf72,Camk2n1,Cblc,Cdkn1a,Cdkn1c,Ceacam10,Cep85,Cib1,Cry1,Cry2,Ctdsp2,Ctdspl,Ctnnb1,Dab2ip,Dcun1d3,Dkk1,Dnajc10,Dtnbp1,Dusp1,Dusp10,Dusp22,Dusp6,Enpp1,Ensa,Epm2a,Fam72a,Fbxo7,Gadd45g,Gfra2,Gprc5a,Gskip,Hdac8,Hgf,Hhatl,Hipk3,Hmg20a,Hspa4,Hspb1,Ibtk,Ifng,Igf1,Ikbkb,Inpp5k,Jarid2,Jun,Kat2b,Klhl40,Limk1,Lrp1,Lrp6,Macroh2a1,Mapt,Mfhas1,Mgat5,Minar1,Mvp,Myocd,Nck1,Nck1,Ncoa7,Npm1,Nppa,Nr2f2,Ntf3,Oxr1,Pard3,Pbk,Pebp1,Pik3cb,Pkig,Pnkp,Ppargc1a,Ppm1e,Ppm1f,Ppp1r15b,Ppp1r16b,Ppp1r1b,Prkag2,Prkar2a,Prkar2b,Prkce,Prkrip1,Psen1,Pten,Ptpn1,Ptpn13,Ptprj,Pwwp2b,Rassf2,Rgs2,Rock1,Rtraf,Sh3bp5,Sirpb1c,Slc8a1,Smad7,Smarcb1,Smpd1,Socs1,Socs5,Sorl1,Spry2,Spry4,Stk39,Swap70,Tgfb1,Trib1,Ubash3b,Usp4,Wwtr1,Xdh,Zc3h12a		Enhancers_Heart_10108,Enhancers_Heart_10208,Enhancers_Heart_10829,Enhancers_Heart_10833,Enhancers_Heart_10907,Enhancers_Heart_10909,Enhancers_Heart_10910,Enhancers_Heart_10929,Enhancers_Heart_10930,Enhancers_Heart_10931,Enhancers_Heart_11563,Enhancers_Heart_11573,Enhancers_Heart_11609,Enhancers_Heart_11612,Enhancers_Heart_12078,Enhancers_Heart_12333,Enhancers_Heart_12372,Enhancers_Heart_13424,Enhancers_Heart_13431,Enhancers_Heart_13455,Enhancers_Heart_13464,Enhancers_Heart_14213,Enhancers_Heart_14919,Enhancers_Heart_15623,Enhancers_Heart_16438,Enhancers_Heart_16620,Enhancers_Heart_17134,Enhancers_Heart_17576,Enhancers_Heart_19874,Enhancers_Heart_21390,Enhancers_Heart_21402,Enhancers_Heart_21915,Enhancers_Heart_24086,Enhancers_Heart_24094,Enhancers_Heart_24095,Enhancers_Heart_24840,Enhancers_Heart_24891,Enhancers_Heart_25292,Enhancers_Heart_25495,Enhancers_Heart_28027,Enhancers_Heart_28652,Enhancers_Heart_28847,Enhancers_Heart_29220,Enhancers_Heart_29243,Enhancers_Heart_29252,Enhancers_Heart_29421,Enhancers_Heart_29422,Enhancers_Heart_29423,Enhancers_Heart_29424,Enhancers_Heart_30170,Enhancers_Heart_30173,Enhancers_Heart_30177,Enhancers_Heart_30575,Enhancers_Heart_30576,Enhancers_Heart_30579,Enhancers_Heart_30583,Enhancers_Heart_30585,Enhancers_Heart_31379,Enhancers_Heart_31380,Enhancers_Heart_32872,Enhancers_Heart_32873,Enhancers_Heart_32896,Enhancers_Heart_32901,Enhancers_Heart_32931,Enhancers_Heart_32932,Enhancers_Heart_32952,Enhancers_Heart_33520,Enhancers_Heart_33524,Enhancers_Heart_34021,Enhancers_Heart_35993,Enhancers_Heart_36001,Enhancers_Heart_36005,Enhancers_Heart_36334,Enhancers_Heart_3639,Enhancers_Heart_3640,Enhancers_Heart_3647,Enhancers_Heart_3660,Enhancers_Heart_3661,Enhancers_Heart_3666,Enhancers_Heart_3716,Enhancers_Heart_3719,Enhancers_Heart_3720,Enhancers_Heart_3721,Enhancers_Heart_3849,Enhancers_Heart_3852,Enhancers_Heart_3861,Enhancers_Heart_3872,Enhancers_Heart_3877,Enhancers_Heart_3891,Enhancers_Heart_39969,Enhancers_Heart_40253,Enhancers_Heart_4040,Enhancers_Heart_41458,Enhancers_Heart_41460,Enhancers_Heart_42152,Enhancers_Heart_42158,Enhancers_Heart_42159,Enhancers_Heart_42160,Enhancers_Heart_42161,Enhancers_Heart_42163,Enhancers_Heart_42190,Enhancers_Heart_42601,Enhancers_Heart_42606,Enhancers_Heart_42608,Enhancers_Heart_42611,Enhancers_Heart_42612,Enhancers_Heart_42613,Enhancers_Heart_43047,Enhancers_Heart_43058,Enhancers_Heart_43069,Enhancers_Heart_43103,Enhancers_Heart_43104,Enhancers_Heart_43122,Enhancers_Heart_43124,Enhancers_Heart_43138,Enhancers_Heart_43217,Enhancers_Heart_43237,Enhancers_Heart_43238,Enhancers_Heart_43239,Enhancers_Heart_434,Enhancers_Heart_43827,Enhancers_Heart_43829,Enhancers_Heart_44948,Enhancers_Heart_44985,Enhancers_Heart_4560,Enhancers_Heart_45635,Enhancers_Heart_45646,Enhancers_Heart_45651,Enhancers_Heart_45653,Enhancers_Heart_46830,Enhancers_Heart_46883,Enhancers_Heart_46884,Enhancers_Heart_46885,Enhancers_Heart_46912,Enhancers_Heart_48739,Enhancers_Heart_48753,Enhancers_Heart_48900,Enhancers_Heart_51061,Enhancers_Heart_51062,Enhancers_Heart_52080,Enhancers_Heart_52107,Enhancers_Heart_52109,Enhancers_Heart_52111,Enhancers_Heart_53040,Enhancers_Heart_53044,Enhancers_Heart_53067,Enhancers_Heart_53082,Enhancers_Heart_53641,Enhancers_Heart_53649,Enhancers_Heart_53829,Enhancers_Heart_53993,Enhancers_Heart_53996,Enhancers_Heart_54373,Enhancers_Heart_54386,Enhancers_Heart_55372,Enhancers_Heart_55376,Enhancers_Heart_55549,Enhancers_Heart_55627,Enhancers_Heart_55629,Enhancers_Heart_56842,Enhancers_Heart_57083,Enhancers_Heart_57537,Enhancers_Heart_59474,Enhancers_Heart_59475,Enhancers_Heart_59715,Enhancers_Heart_59720,Enhancers_Heart_60587,Enhancers_Heart_60592,Enhancers_Heart_60594,Enhancers_Heart_60595,Enhancers_Heart_60597,Enhancers_Heart_60598,Enhancers_Heart_60606,Enhancers_Heart_60607,Enhancers_Heart_60609,Enhancers_Heart_60621,Enhancers_Heart_60622,Enhancers_Heart_63602,Enhancers_Heart_63603,Enhancers_Heart_63664,Enhancers_Heart_6391,Enhancers_Heart_6392,Enhancers_Heart_6403,Enhancers_Heart_6406,Enhancers_Heart_6408,Enhancers_Heart_6424,Enhancers_Heart_6426,Enhancers_Heart_6431,Enhancers_Heart_6437,Enhancers_Heart_6439,Enhancers_Heart_65246,Enhancers_Heart_65247,Enhancers_Heart_65259,Enhancers_Heart_65824,Enhancers_Heart_65853,Enhancers_Heart_65854,Enhancers_Heart_65855,Enhancers_Heart_65856,Enhancers_Heart_65862,Enhancers_Heart_66721,Enhancers_Heart_67370,Enhancers_Heart_67742,Enhancers_Heart_68289,Enhancers_Heart_69200,Enhancers_Heart_69204,Enhancers_Heart_69207,Enhancers_Heart_69549,Enhancers_Heart_69557,Enhancers_Heart_70495,Enhancers_Heart_70497,Enhancers_Heart_70502,Enhancers_Heart_70503,Enhancers_Heart_70504,Enhancers_Heart_70505,Enhancers_Heart_70506,Enhancers_Heart_70507,Enhancers_Heart_70509,Enhancers_Heart_70512,Enhancers_Heart_70514,Enhancers_Heart_70517,Enhancers_Heart_70522,Enhancers_Heart_70529,Enhancers_Heart_70536,Enhancers_Heart_70537,Enhancers_Heart_70539,Enhancers_Heart_70561,Enhancers_Heart_70562,Enhancers_Heart_70571,Enhancers_Heart_70572,Enhancers_Heart_70573,Enhancers_Heart_70575,Enhancers_Heart_70576,Enhancers_Heart_70580,Enhancers_Heart_72153,Enhancers_Heart_72997,Enhancers_Heart_73853,Enhancers_Heart_73860,Enhancers_Heart_73863,Enhancers_Heart_73871,Enhancers_Heart_73881,Enhancers_Heart_73973,Enhancers_Heart_73994,Enhancers_Heart_73995,Enhancers_Heart_73996,Enhancers_Heart_7505,Enhancers_Heart_78534,Enhancers_Heart_78536,Enhancers_Heart_78548,Enhancers_Heart_78550,Enhancers_Heart_79335,Enhancers_Heart_79345,Enhancers_Heart_79626,Enhancers_Heart_79633,Enhancers_Heart_79685,Enhancers_Heart_79687,Enhancers_Heart_79688,Enhancers_Heart_79692,Enhancers_Heart_79694,Enhancers_Heart_80529,Enhancers_Heart_80613,Enhancers_Heart_80708,Enhancers_Heart_80718,Enhancers_Heart_80719,Enhancers_Heart_81188,Enhancers_Heart_82033,Enhancers_Heart_82048,Enhancers_Heart_8207,Enhancers_Heart_8208,Enhancers_Heart_8234,Enhancers_Heart_82525,Enhancers_Heart_82527,Enhancers_Heart_82528,Enhancers_Heart_83647,Enhancers_Heart_83803,Enhancers_Heart_83813,Enhancers_Heart_84533,Enhancers_Heart_84534,Enhancers_Heart_84544,Enhancers_Heart_8465,Enhancers_Heart_8466,Enhancers_Heart_8469,Enhancers_Heart_84768,Enhancers_Heart_85262,Enhancers_Heart_85267,Enhancers_Heart_85273,Enhancers_Heart_85280,Enhancers_Heart_85504,Enhancers_Heart_85509,Enhancers_Heart_85510,Enhancers_Heart_85524,Enhancers_Heart_86227,Enhancers_Heart_86229,Enhancers_Heart_86733,Enhancers_Heart_90765,Enhancers_Heart_90768,Enhancers_Heart_90771,Enhancers_Heart_90774,Enhancers_Heart_90787,Enhancers_Heart_90821,Enhancers_Heart_90822,Enhancers_Heart_90823,Enhancers_Heart_90836,Enhancers_Heart_90851,Enhancers_Heart_92205,Enhancers_Heart_92208,Enhancers_Heart_92212,Enhancers_Heart_92228,Enhancers_Heart_92939,Enhancers_Heart_92940,Enhancers_Heart_92944,Enhancers_Heart_92959,Enhancers_Heart_92961,Enhancers_Heart_94367,Enhancers_Heart_94655,Enhancers_Heart_94710,Enhancers_Heart_94981,Enhancers_Heart_95457,Enhancers_Heart_95850,Enhancers_Heart_95855,Enhancers_Heart_95856,Enhancers_Heart_95861,Enhancers_Heart_95882,Enhancers_Heart_95899,Enhancers_Heart_95905,Enhancers_Heart_96082,Enhancers_Heart_96138,Enhancers_Heart_96425,Enhancers_Heart_96469,Enhancers_Heart_96490,Enhancers_Heart_96500,Enhancers_Heart_97285
GO:0051098	regulation of binding	1.48815	277	186.137	1.63e-08	1.54395	114	73.8366	3.17e-05	1700009N14Rik,Add1,Amfr,Angpt1,App,Arhgap28,Atp2a3,Bambi,Blk,Blm,Bmp2,Bmp4,C9orf72,Calm1,Camk1,Carm1,Cdc42,Cdkn1a,Cdon,Ctnnb1,Cycs,Dact1,Ddit3,Dhrs7b,Disc1,Dkk1,Dtnbp1,E2f1,Ebf2,Epb41l5,Epha4,Ercc4,Fbxw7,Habp4,Hand1,Hand2,Hdac4,Hey1,Hipk2,Hipk3,Hmbox1,Hmbox1,Hmga2,Hsp90ab1,Hspa4,Ifng,Igf1,Il10,Irf4,Jun,Lamtor5,Lef1,Lhx2,Lif,Lrp1,Mecp2,Mfn2,Mmp9,Myc,Myocd,Nek2,Nfib,Ngf,Niban2,Nmd3,Nphp3,Nucks1,P2ry1,Pacs1,Parp1,Pax7,Pcsk9,Pex14,Phlda2,Plcl1,Plcl2,Plk2,Pln,Pou4f1,Ppara,Ppp3ca,Psen1,Psme3ip1,Ralb,Rapgef2,Rapgef3,Rgma,Ripor2,Rnf220,Rock1,Runx1t1,S100a10,Smad2,Smad3,Smad4,Sorl1,Spon1,Src,Stk3,Tgfb1,Tgfb2,Tgfbr3,Tmbim6,Tnfsf11,Tnks,Ubash3b,Usp9x,Wfikkn2,Wnt5a,Ybx2,Zbtb7a,Zbtb7c,Zfp462,Zfp90		Enhancers_Heart_10572,Enhancers_Heart_10907,Enhancers_Heart_10909,Enhancers_Heart_10910,Enhancers_Heart_10929,Enhancers_Heart_10930,Enhancers_Heart_10931,Enhancers_Heart_12078,Enhancers_Heart_12127,Enhancers_Heart_12354,Enhancers_Heart_12372,Enhancers_Heart_12593,Enhancers_Heart_12615,Enhancers_Heart_1319,Enhancers_Heart_1324,Enhancers_Heart_1327,Enhancers_Heart_14213,Enhancers_Heart_14474,Enhancers_Heart_14686,Enhancers_Heart_14919,Enhancers_Heart_15232,Enhancers_Heart_15382,Enhancers_Heart_1607,Enhancers_Heart_16761,Enhancers_Heart_16764,Enhancers_Heart_20880,Enhancers_Heart_20881,Enhancers_Heart_20882,Enhancers_Heart_20906,Enhancers_Heart_20908,Enhancers_Heart_20937,Enhancers_Heart_20974,Enhancers_Heart_21915,Enhancers_Heart_22502,Enhancers_Heart_22546,Enhancers_Heart_22551,Enhancers_Heart_22561,Enhancers_Heart_22569,Enhancers_Heart_2264,Enhancers_Heart_2274,Enhancers_Heart_2294,Enhancers_Heart_2300,Enhancers_Heart_2301,Enhancers_Heart_2306,Enhancers_Heart_2307,Enhancers_Heart_2309,Enhancers_Heart_2310,Enhancers_Heart_23910,Enhancers_Heart_23933,Enhancers_Heart_24086,Enhancers_Heart_24094,Enhancers_Heart_24095,Enhancers_Heart_24891,Enhancers_Heart_25909,Enhancers_Heart_27202,Enhancers_Heart_27205,Enhancers_Heart_28695,Enhancers_Heart_28697,Enhancers_Heart_28698,Enhancers_Heart_29220,Enhancers_Heart_29243,Enhancers_Heart_29252,Enhancers_Heart_29948,Enhancers_Heart_29958,Enhancers_Heart_30061,Enhancers_Heart_30062,Enhancers_Heart_30081,Enhancers_Heart_30289,Enhancers_Heart_3083,Enhancers_Heart_30948,Enhancers_Heart_30950,Enhancers_Heart_31326,Enhancers_Heart_31327,Enhancers_Heart_32553,Enhancers_Heart_32570,Enhancers_Heart_32896,Enhancers_Heart_32901,Enhancers_Heart_32931,Enhancers_Heart_32932,Enhancers_Heart_32952,Enhancers_Heart_33563,Enhancers_Heart_33564,Enhancers_Heart_34853,Enhancers_Heart_34882,Enhancers_Heart_34883,Enhancers_Heart_35291,Enhancers_Heart_3530,Enhancers_Heart_35426,Enhancers_Heart_3548,Enhancers_Heart_3549,Enhancers_Heart_3550,Enhancers_Heart_36123,Enhancers_Heart_36133,Enhancers_Heart_3799,Enhancers_Heart_38371,Enhancers_Heart_38380,Enhancers_Heart_38388,Enhancers_Heart_38404,Enhancers_Heart_38421,Enhancers_Heart_3934,Enhancers_Heart_3935,Enhancers_Heart_39641,Enhancers_Heart_40253,Enhancers_Heart_40998,Enhancers_Heart_41393,Enhancers_Heart_41400,Enhancers_Heart_41863,Enhancers_Heart_41902,Enhancers_Heart_42686,Enhancers_Heart_42687,Enhancers_Heart_42688,Enhancers_Heart_42707,Enhancers_Heart_42708,Enhancers_Heart_42716,Enhancers_Heart_43384,Enhancers_Heart_43393,Enhancers_Heart_43827,Enhancers_Heart_43829,Enhancers_Heart_44145,Enhancers_Heart_44150,Enhancers_Heart_44153,Enhancers_Heart_44157,Enhancers_Heart_46460,Enhancers_Heart_46746,Enhancers_Heart_46929,Enhancers_Heart_46936,Enhancers_Heart_46985,Enhancers_Heart_47496,Enhancers_Heart_48739,Enhancers_Heart_48753,Enhancers_Heart_49395,Enhancers_Heart_51818,Enhancers_Heart_52180,Enhancers_Heart_53641,Enhancers_Heart_54373,Enhancers_Heart_54386,Enhancers_Heart_55627,Enhancers_Heart_55629,Enhancers_Heart_56520,Enhancers_Heart_56521,Enhancers_Heart_56522,Enhancers_Heart_56735,Enhancers_Heart_57164,Enhancers_Heart_58141,Enhancers_Heart_58146,Enhancers_Heart_58147,Enhancers_Heart_58153,Enhancers_Heart_59592,Enhancers_Heart_59612,Enhancers_Heart_59961,Enhancers_Heart_60252,Enhancers_Heart_60269,Enhancers_Heart_60272,Enhancers_Heart_60277,Enhancers_Heart_60279,Enhancers_Heart_60298,Enhancers_Heart_60324,Enhancers_Heart_61178,Enhancers_Heart_61180,Enhancers_Heart_61438,Enhancers_Heart_61439,Enhancers_Heart_62293,Enhancers_Heart_62294,Enhancers_Heart_62295,Enhancers_Heart_6243,Enhancers_Heart_62436,Enhancers_Heart_62444,Enhancers_Heart_62463,Enhancers_Heart_63373,Enhancers_Heart_63381,Enhancers_Heart_63401,Enhancers_Heart_63602,Enhancers_Heart_63603,Enhancers_Heart_64181,Enhancers_Heart_64211,Enhancers_Heart_64214,Enhancers_Heart_64810,Enhancers_Heart_64818,Enhancers_Heart_64820,Enhancers_Heart_64823,Enhancers_Heart_64824,Enhancers_Heart_64846,Enhancers_Heart_64855,Enhancers_Heart_64861,Enhancers_Heart_64878,Enhancers_Heart_64887,Enhancers_Heart_64902,Enhancers_Heart_65246,Enhancers_Heart_65247,Enhancers_Heart_65259,Enhancers_Heart_6563,Enhancers_Heart_6575,Enhancers_Heart_6582,Enhancers_Heart_6585,Enhancers_Heart_65926,Enhancers_Heart_65929,Enhancers_Heart_65930,Enhancers_Heart_66414,Enhancers_Heart_67874,Enhancers_Heart_67877,Enhancers_Heart_68264,Enhancers_Heart_68272,Enhancers_Heart_68388,Enhancers_Heart_68404,Enhancers_Heart_68405,Enhancers_Heart_68410,Enhancers_Heart_68411,Enhancers_Heart_68412,Enhancers_Heart_68414,Enhancers_Heart_68419,Enhancers_Heart_6859,Enhancers_Heart_70011,Enhancers_Heart_72414,Enhancers_Heart_75946,Enhancers_Heart_75957,Enhancers_Heart_75958,Enhancers_Heart_75960,Enhancers_Heart_75966,Enhancers_Heart_75970,Enhancers_Heart_75977,Enhancers_Heart_75985,Enhancers_Heart_75987,Enhancers_Heart_78795,Enhancers_Heart_78810,Enhancers_Heart_78819,Enhancers_Heart_80718,Enhancers_Heart_80719,Enhancers_Heart_82121,Enhancers_Heart_82122,Enhancers_Heart_82125,Enhancers_Heart_82544,Enhancers_Heart_84202,Enhancers_Heart_84221,Enhancers_Heart_84222,Enhancers_Heart_84224,Enhancers_Heart_84225,Enhancers_Heart_84230,Enhancers_Heart_84232,Enhancers_Heart_84233,Enhancers_Heart_84234,Enhancers_Heart_84241,Enhancers_Heart_84245,Enhancers_Heart_84249,Enhancers_Heart_84251,Enhancers_Heart_84255,Enhancers_Heart_85559,Enhancers_Heart_86703,Enhancers_Heart_86704,Enhancers_Heart_87335,Enhancers_Heart_87339,Enhancers_Heart_87349,Enhancers_Heart_88826,Enhancers_Heart_88836,Enhancers_Heart_89246,Enhancers_Heart_90492,Enhancers_Heart_90496,Enhancers_Heart_9122,Enhancers_Heart_9128,Enhancers_Heart_9130,Enhancers_Heart_91308,Enhancers_Heart_92017,Enhancers_Heart_92205,Enhancers_Heart_92208,Enhancers_Heart_92212,Enhancers_Heart_92228,Enhancers_Heart_93500,Enhancers_Heart_93525,Enhancers_Heart_93548,Enhancers_Heart_93564,Enhancers_Heart_93579,Enhancers_Heart_95201,Enhancers_Heart_96082,Enhancers_Heart_96510,Enhancers_Heart_96516,Enhancers_Heart_96519,Enhancers_Heart_96523,Enhancers_Heart_96996
GO:0061035	regulation of cartilage development	2.00678	103	51.326	1.66e-08	2.48775	31	12.4611	1.74e-05	Adamts7,Bmp1,Bmp10,Bmp2,Bmp4,Chadl,Ctnnb1,Frzb,Gli2,Gli3,Lep,Loxl2,Maf,Mkx,Pkdcc,Por,Pthlh,Rarb,Runx2,Shox2,Smad3,Smad7,Smpd3,Sox6,Sox9,Tgfb1,Tgfb2,Thrb,Trps1,Wnt5a,Zbtb16		Enhancers_Heart_18073,Enhancers_Heart_23765,Enhancers_Heart_27832,Enhancers_Heart_27833,Enhancers_Heart_27834,Enhancers_Heart_27845,Enhancers_Heart_27846,Enhancers_Heart_27869,Enhancers_Heart_27870,Enhancers_Heart_27884,Enhancers_Heart_27886,Enhancers_Heart_27887,Enhancers_Heart_27895,Enhancers_Heart_27899,Enhancers_Heart_27923,Enhancers_Heart_27925,Enhancers_Heart_27935,Enhancers_Heart_27941,Enhancers_Heart_27942,Enhancers_Heart_27943,Enhancers_Heart_27950,Enhancers_Heart_27951,Enhancers_Heart_27960,Enhancers_Heart_27965,Enhancers_Heart_28695,Enhancers_Heart_28697,Enhancers_Heart_28698,Enhancers_Heart_29220,Enhancers_Heart_29243,Enhancers_Heart_29252,Enhancers_Heart_30419,Enhancers_Heart_30425,Enhancers_Heart_30432,Enhancers_Heart_30535,Enhancers_Heart_30536,Enhancers_Heart_32990,Enhancers_Heart_32993,Enhancers_Heart_33003,Enhancers_Heart_34554,Enhancers_Heart_3513,Enhancers_Heart_3524,Enhancers_Heart_40976,Enhancers_Heart_40978,Enhancers_Heart_40979,Enhancers_Heart_40980,Enhancers_Heart_40981,Enhancers_Heart_40983,Enhancers_Heart_40984,Enhancers_Heart_42686,Enhancers_Heart_42687,Enhancers_Heart_42688,Enhancers_Heart_42707,Enhancers_Heart_42708,Enhancers_Heart_42716,Enhancers_Heart_42739,Enhancers_Heart_43707,Enhancers_Heart_46830,Enhancers_Heart_46883,Enhancers_Heart_46884,Enhancers_Heart_46885,Enhancers_Heart_46912,Enhancers_Heart_53649,Enhancers_Heart_53650,Enhancers_Heart_55627,Enhancers_Heart_55629,Enhancers_Heart_59752,Enhancers_Heart_59756,Enhancers_Heart_6563,Enhancers_Heart_6575,Enhancers_Heart_6582,Enhancers_Heart_6585,Enhancers_Heart_73943,Enhancers_Heart_73961,Enhancers_Heart_75367,Enhancers_Heart_77259,Enhancers_Heart_77260,Enhancers_Heart_77261,Enhancers_Heart_80250,Enhancers_Heart_80718,Enhancers_Heart_80719,Enhancers_Heart_84312,Enhancers_Heart_84313,Enhancers_Heart_84323,Enhancers_Heart_89246,Enhancers_Heart_89647,Enhancers_Heart_89648,Enhancers_Heart_89653,Enhancers_Heart_89654,Enhancers_Heart_89655,Enhancers_Heart_89674,Enhancers_Heart_89677,Enhancers_Heart_89678,Enhancers_Heart_92630,Enhancers_Heart_92633,Enhancers_Heart_92634,Enhancers_Heart_92652,Enhancers_Heart_93500,Enhancers_Heart_93525,Enhancers_Heart_93548,Enhancers_Heart_93564,Enhancers_Heart_93579,Enhancers_Heart_94758,Enhancers_Heart_96082
GO:0030029	actin filament-based process	1.35167	446	329.962	1.8e-08	1.68371	212	125.913	1.57e-12	1700009N14Rik,Ablim3,Abr,Acap2,Acta2,Actc1,Actn1,Actn3,Actn4,Add1,Adgrb1,Adrb1,Akap13,Akap6,Amot,Amotl1,Amotl2,Anxa1,Aqp1,Arap1,Arf6,Arhgap26,Arhgap26,Arhgap28,Arhgap35,Arhgap44,Arhgef10,Arhgef10l,Arpc5l,Atp1a1,Atp2c1,Auts2,Auts2,Bcas3,Bcr,Bmp10,C9orf72,Cacna1c,Camk2d,Capzb,Cavin3,Cavin4,Ccdc88c,Cdc42,Cdc42ep3,Celsr1,Cnn1,Cnn3,Coro2b,Ctnna3,Cttn,Cyria,Cyrib,Daam1,Daam2,Dbn1,Diaph2,Diaph3,Dlc1,Dlg1,Dstn,Dtnbp1,Edn1,Efna5,Elmo1,Enah,Epb41l2,Epb41l3,Epb41l4a,Epb41l5,Eps8,Evl,Farp1,Fchsd1,Fchsd2,Fgr,Fhdc1,Fhod3,Flnb,Fmnl3,Fnbp1l,Frmd5,Frmd6,Frmpd4,Fscn1,Gab1,Gas2l3,Gata4,Gja5,Gm49510,Gpr65,Hcls1,Hrg,Ikbkb,Inpp5k,Jup,Kcnj2,Ldb3,Limk1,Limk2,Llgl1,Llgl2,Lpar1,Lpin1,Lrp1,Mef2a,Mef2c,Mfn2,Mob2,Mrtfa,Mrtfb,Myh2,Myh6,Mylk3,Myo18a,Myo1b,Myo1c,Myo1e,Myo3b,Myo5a,Myo5c,Myom2,Myoz2,Mypn,Nck1,Nck1,Nckap1,Nos1ap,Notch2,Nrap,Nrp1,Ntf3,Ophn1,Pak1,Palld,Pam,Pard3,Parva,Parvb,Parvg,Pdcl3,Pde4b,Pdgfa,Pdlim1,Pdlim3,Pfdn1,Pfn2,Pgm5,Phactr1,Phactr3,Pik3ca,Pik3r1,Pln,Ppm1e,Ppm1f,Prkce,Prkcq,Prox1,Ptk2b,Ptpn1,Rapgef3,Rdx,Rhobtb2,Rhobtb3,Rhou,Rhpn2,Rictor,Rnd3,Rock1,S100a10,S1pr1,Sema5a,Setd3,Sh2b2,Sh3pxd2b,Sipa1l1,Smad3,Smad4,Snx9,Sorbs1,Sorbs3,Specc1l,Sptan1,Sptb,Sptbn1,Sptbn2,Src,Srgap2,Ssh2,Stc1,Sun2,Swap70,Syne2,Synpo,Synpo2,Tbck,Tgfb1,Tgfb2,Tgfb3,Tjp1,Tmod1,Tmsb4x,Tnik,Tpm1,Trim32,Trpm7,Ttn,Twf1,Wasf2,Washc3,Wipf2,Wipf3		Enhancers_Heart_10078,Enhancers_Heart_10108,Enhancers_Heart_1078,Enhancers_Heart_1087,Enhancers_Heart_10949,Enhancers_Heart_10980,Enhancers_Heart_10981,Enhancers_Heart_10983,Enhancers_Heart_11001,Enhancers_Heart_12372,Enhancers_Heart_13290,Enhancers_Heart_13529,Enhancers_Heart_13532,Enhancers_Heart_13533,Enhancers_Heart_13552,Enhancers_Heart_13557,Enhancers_Heart_14676,Enhancers_Heart_14919,Enhancers_Heart_14997,Enhancers_Heart_15623,Enhancers_Heart_15729,Enhancers_Heart_15730,Enhancers_Heart_15813,Enhancers_Heart_15882,Enhancers_Heart_1607,Enhancers_Heart_16324,Enhancers_Heart_16438,Enhancers_Heart_17185,Enhancers_Heart_17274,Enhancers_Heart_18039,Enhancers_Heart_18045,Enhancers_Heart_18046,Enhancers_Heart_18049,Enhancers_Heart_18057,Enhancers_Heart_18058,Enhancers_Heart_18308,Enhancers_Heart_18309,Enhancers_Heart_19304,Enhancers_Heart_19305,Enhancers_Heart_19316,Enhancers_Heart_19404,Enhancers_Heart_19406,Enhancers_Heart_19432,Enhancers_Heart_19434,Enhancers_Heart_19438,Enhancers_Heart_20479,Enhancers_Heart_20705,Enhancers_Heart_20790,Enhancers_Heart_20880,Enhancers_Heart_20881,Enhancers_Heart_20882,Enhancers_Heart_20906,Enhancers_Heart_20908,Enhancers_Heart_20937,Enhancers_Heart_20974,Enhancers_Heart_21238,Enhancers_Heart_21248,Enhancers_Heart_21249,Enhancers_Heart_21327,Enhancers_Heart_21332,Enhancers_Heart_21334,Enhancers_Heart_21336,Enhancers_Heart_21642,Enhancers_Heart_21776,Enhancers_Heart_22111,Enhancers_Heart_22115,Enhancers_Heart_22118,Enhancers_Heart_22378,Enhancers_Heart_22380,Enhancers_Heart_22381,Enhancers_Heart_22615,Enhancers_Heart_22629,Enhancers_Heart_22879,Enhancers_Heart_22920,Enhancers_Heart_23852,Enhancers_Heart_24673,Enhancers_Heart_24696,Enhancers_Heart_24705,Enhancers_Heart_24706,Enhancers_Heart_24891,Enhancers_Heart_25475,Enhancers_Heart_25489,Enhancers_Heart_25495,Enhancers_Heart_26083,Enhancers_Heart_26195,Enhancers_Heart_26212,Enhancers_Heart_26213,Enhancers_Heart_26227,Enhancers_Heart_26239,Enhancers_Heart_26247,Enhancers_Heart_26248,Enhancers_Heart_26806,Enhancers_Heart_26841,Enhancers_Heart_26856,Enhancers_Heart_26857,Enhancers_Heart_26861,Enhancers_Heart_26886,Enhancers_Heart_26888,Enhancers_Heart_26889,Enhancers_Heart_26893,Enhancers_Heart_26897,Enhancers_Heart_26899,Enhancers_Heart_27531,Enhancers_Heart_27544,Enhancers_Heart_27551,Enhancers_Heart_29061,Enhancers_Heart_29065,Enhancers_Heart_29084,Enhancers_Heart_29421,Enhancers_Heart_29422,Enhancers_Heart_29423,Enhancers_Heart_29424,Enhancers_Heart_29581,Enhancers_Heart_29948,Enhancers_Heart_29958,Enhancers_Heart_30210,Enhancers_Heart_30408,Enhancers_Heart_30445,Enhancers_Heart_30446,Enhancers_Heart_30450,Enhancers_Heart_30498,Enhancers_Heart_30499,Enhancers_Heart_30501,Enhancers_Heart_31088,Enhancers_Heart_31092,Enhancers_Heart_31534,Enhancers_Heart_31560,Enhancers_Heart_31817,Enhancers_Heart_32444,Enhancers_Heart_32456,Enhancers_Heart_3281,Enhancers_Heart_33645,Enhancers_Heart_33646,Enhancers_Heart_33663,Enhancers_Heart_33664,Enhancers_Heart_34021,Enhancers_Heart_34345,Enhancers_Heart_34432,Enhancers_Heart_34435,Enhancers_Heart_34437,Enhancers_Heart_34530,Enhancers_Heart_34719,Enhancers_Heart_34743,Enhancers_Heart_34902,Enhancers_Heart_35134,Enhancers_Heart_35291,Enhancers_Heart_35415,Enhancers_Heart_3548,Enhancers_Heart_3549,Enhancers_Heart_3550,Enhancers_Heart_36133,Enhancers_Heart_36185,Enhancers_Heart_36334,Enhancers_Heart_36563,Enhancers_Heart_36953,Enhancers_Heart_37004,Enhancers_Heart_37005,Enhancers_Heart_37441,Enhancers_Heart_3849,Enhancers_Heart_3852,Enhancers_Heart_3861,Enhancers_Heart_3872,Enhancers_Heart_3877,Enhancers_Heart_39198,Enhancers_Heart_41270,Enhancers_Heart_41566,Enhancers_Heart_41568,Enhancers_Heart_41602,Enhancers_Heart_41603,Enhancers_Heart_41607,Enhancers_Heart_41617,Enhancers_Heart_41863,Enhancers_Heart_41902,Enhancers_Heart_42450,Enhancers_Heart_42454,Enhancers_Heart_42460,Enhancers_Heart_42463,Enhancers_Heart_42686,Enhancers_Heart_42687,Enhancers_Heart_42688,Enhancers_Heart_42707,Enhancers_Heart_42708,Enhancers_Heart_42716,Enhancers_Heart_43047,Enhancers_Heart_43058,Enhancers_Heart_43069,Enhancers_Heart_43103,Enhancers_Heart_43104,Enhancers_Heart_43122,Enhancers_Heart_43124,Enhancers_Heart_43138,Enhancers_Heart_43827,Enhancers_Heart_43829,Enhancers_Heart_44364,Enhancers_Heart_44369,Enhancers_Heart_44377,Enhancers_Heart_44387,Enhancers_Heart_44388,Enhancers_Heart_44409,Enhancers_Heart_44443,Enhancers_Heart_44444,Enhancers_Heart_44623,Enhancers_Heart_44840,Enhancers_Heart_45064,Enhancers_Heart_45073,Enhancers_Heart_45074,Enhancers_Heart_45131,Enhancers_Heart_45138,Enhancers_Heart_45147,Enhancers_Heart_45159,Enhancers_Heart_45873,Enhancers_Heart_45901,Enhancers_Heart_46118,Enhancers_Heart_46144,Enhancers_Heart_46153,Enhancers_Heart_46746,Enhancers_Heart_47474,Enhancers_Heart_47477,Enhancers_Heart_48044,Enhancers_Heart_48412,Enhancers_Heart_48413,Enhancers_Heart_48451,Enhancers_Heart_48911,Enhancers_Heart_48914,Enhancers_Heart_48916,Enhancers_Heart_48919,Enhancers_Heart_49134,Enhancers_Heart_49167,Enhancers_Heart_49168,Enhancers_Heart_49961,Enhancers_Heart_49992,Enhancers_Heart_50000,Enhancers_Heart_50001,Enhancers_Heart_50553,Enhancers_Heart_51482,Enhancers_Heart_51484,Enhancers_Heart_51485,Enhancers_Heart_52242,Enhancers_Heart_52433,Enhancers_Heart_52451,Enhancers_Heart_53022,Enhancers_Heart_53123,Enhancers_Heart_53126,Enhancers_Heart_53519,Enhancers_Heart_53524,Enhancers_Heart_53536,Enhancers_Heart_53641,Enhancers_Heart_53650,Enhancers_Heart_54561,Enhancers_Heart_54568,Enhancers_Heart_54897,Enhancers_Heart_54899,Enhancers_Heart_54900,Enhancers_Heart_54901,Enhancers_Heart_54903,Enhancers_Heart_55188,Enhancers_Heart_55949,Enhancers_Heart_56735,Enhancers_Heart_57537,Enhancers_Heart_57926,Enhancers_Heart_57928,Enhancers_Heart_57932,Enhancers_Heart_57933,Enhancers_Heart_5812,Enhancers_Heart_5813,Enhancers_Heart_5818,Enhancers_Heart_58599,Enhancers_Heart_58638,Enhancers_Heart_58645,Enhancers_Heart_58770,Enhancers_Heart_59511,Enhancers_Heart_59715,Enhancers_Heart_59720,Enhancers_Heart_60204,Enhancers_Heart_60214,Enhancers_Heart_60874,Enhancers_Heart_60881,Enhancers_Heart_60885,Enhancers_Heart_60938,Enhancers_Heart_60943,Enhancers_Heart_60945,Enhancers_Heart_61068,Enhancers_Heart_61080,Enhancers_Heart_61692,Enhancers_Heart_61998,Enhancers_Heart_62054,Enhancers_Heart_62069,Enhancers_Heart_62106,Enhancers_Heart_62152,Enhancers_Heart_62155,Enhancers_Heart_62175,Enhancers_Heart_62327,Enhancers_Heart_6293,Enhancers_Heart_63602,Enhancers_Heart_63603,Enhancers_Heart_63904,Enhancers_Heart_64034,Enhancers_Heart_64036,Enhancers_Heart_641,Enhancers_Heart_642,Enhancers_Heart_643,Enhancers_Heart_644,Enhancers_Heart_64452,Enhancers_Heart_64462,Enhancers_Heart_64682,Enhancers_Heart_64692,Enhancers_Heart_64693,Enhancers_Heart_652,Enhancers_Heart_6563,Enhancers_Heart_65703,Enhancers_Heart_6575,Enhancers_Heart_6582,Enhancers_Heart_6585,Enhancers_Heart_67181,Enhancers_Heart_67192,Enhancers_Heart_67249,Enhancers_Heart_67251,Enhancers_Heart_6756,Enhancers_Heart_67802,Enhancers_Heart_67829,Enhancers_Heart_67888,Enhancers_Heart_68264,Enhancers_Heart_68272,Enhancers_Heart_70011,Enhancers_Heart_73752,Enhancers_Heart_73753,Enhancers_Heart_73754,Enhancers_Heart_73755,Enhancers_Heart_73770,Enhancers_Heart_73774,Enhancers_Heart_73853,Enhancers_Heart_73860,Enhancers_Heart_73863,Enhancers_Heart_73871,Enhancers_Heart_73881,Enhancers_Heart_73994,Enhancers_Heart_73995,Enhancers_Heart_73996,Enhancers_Heart_74037,Enhancers_Heart_74041,Enhancers_Heart_74043,Enhancers_Heart_74132,Enhancers_Heart_74435,Enhancers_Heart_76471,Enhancers_Heart_76560,Enhancers_Heart_77259,Enhancers_Heart_77260,Enhancers_Heart_77261,Enhancers_Heart_78843,Enhancers_Heart_78852,Enhancers_Heart_78856,Enhancers_Heart_78861,Enhancers_Heart_78878,Enhancers_Heart_78892,Enhancers_Heart_78898,Enhancers_Heart_78909,Enhancers_Heart_78915,Enhancers_Heart_78924,Enhancers_Heart_79335,Enhancers_Heart_79345,Enhancers_Heart_79856,Enhancers_Heart_80459,Enhancers_Heart_80718,Enhancers_Heart_80719,Enhancers_Heart_80852,Enhancers_Heart_80949,Enhancers_Heart_81604,Enhancers_Heart_81607,Enhancers_Heart_81841,Enhancers_Heart_82310,Enhancers_Heart_8280,Enhancers_Heart_83206,Enhancers_Heart_83509,Enhancers_Heart_83510,Enhancers_Heart_83543,Enhancers_Heart_83647,Enhancers_Heart_83803,Enhancers_Heart_83813,Enhancers_Heart_84106,Enhancers_Heart_85401,Enhancers_Heart_85602,Enhancers_Heart_85604,Enhancers_Heart_86102,Enhancers_Heart_86116,Enhancers_Heart_86118,Enhancers_Heart_86227,Enhancers_Heart_86229,Enhancers_Heart_86895,Enhancers_Heart_87101,Enhancers_Heart_87103,Enhancers_Heart_87471,Enhancers_Heart_87504,Enhancers_Heart_87525,Enhancers_Heart_87541,Enhancers_Heart_88190,Enhancers_Heart_88450,Enhancers_Heart_88454,Enhancers_Heart_90352,Enhancers_Heart_90354,Enhancers_Heart_90357,Enhancers_Heart_90765,Enhancers_Heart_90768,Enhancers_Heart_90771,Enhancers_Heart_90774,Enhancers_Heart_90787,Enhancers_Heart_90821,Enhancers_Heart_90822,Enhancers_Heart_90823,Enhancers_Heart_90836,Enhancers_Heart_90851,Enhancers_Heart_91162,Enhancers_Heart_91167,Enhancers_Heart_9122,Enhancers_Heart_9128,Enhancers_Heart_9130,Enhancers_Heart_91355,Enhancers_Heart_92805,Enhancers_Heart_93367,Enhancers_Heart_93392,Enhancers_Heart_93500,Enhancers_Heart_93525,Enhancers_Heart_93548,Enhancers_Heart_93564,Enhancers_Heart_93579,Enhancers_Heart_93892,Enhancers_Heart_93893,Enhancers_Heart_93899,Enhancers_Heart_93931,Enhancers_Heart_94134,Enhancers_Heart_94367,Enhancers_Heart_94378,Enhancers_Heart_95131,Enhancers_Heart_95235,Enhancers_Heart_9623,Enhancers_Heart_9645,Enhancers_Heart_9649,Enhancers_Heart_9652,Enhancers_Heart_97164,Enhancers_Heart_97350,Enhancers_Heart_97459,Enhancers_Heart_97461,Enhancers_Heart_97665,Enhancers_Heart_97721,Enhancers_Heart_97753,Enhancers_Heart_97754,Enhancers_Heart_97757
GO:0032332	positive regulation of chondrocyte differentiation	2.7499	53	19.2735	1.93e-08	3.11285	11	3.53374	0.00357	Gli3,Loxl2,Pkdcc,Por,Runx2,Smad3,Smad7,Sox6,Sox9,Thrb,Zbtb16		Enhancers_Heart_18073,Enhancers_Heart_23765,Enhancers_Heart_27884,Enhancers_Heart_27886,Enhancers_Heart_27887,Enhancers_Heart_27895,Enhancers_Heart_27899,Enhancers_Heart_27923,Enhancers_Heart_27925,Enhancers_Heart_27935,Enhancers_Heart_27941,Enhancers_Heart_27942,Enhancers_Heart_27943,Enhancers_Heart_27950,Enhancers_Heart_27951,Enhancers_Heart_27960,Enhancers_Heart_27965,Enhancers_Heart_30419,Enhancers_Heart_30425,Enhancers_Heart_30432,Enhancers_Heart_40976,Enhancers_Heart_40978,Enhancers_Heart_40979,Enhancers_Heart_40980,Enhancers_Heart_40981,Enhancers_Heart_40983,Enhancers_Heart_40984,Enhancers_Heart_42686,Enhancers_Heart_42687,Enhancers_Heart_42688,Enhancers_Heart_42707,Enhancers_Heart_42708,Enhancers_Heart_42716,Enhancers_Heart_42739,Enhancers_Heart_46830,Enhancers_Heart_46883,Enhancers_Heart_46884,Enhancers_Heart_46885,Enhancers_Heart_46912,Enhancers_Heart_73943,Enhancers_Heart_73961,Enhancers_Heart_84312,Enhancers_Heart_84313,Enhancers_Heart_84323,Enhancers_Heart_92630,Enhancers_Heart_92633,Enhancers_Heart_92634,Enhancers_Heart_92652,Enhancers_Heart_93500,Enhancers_Heart_93525,Enhancers_Heart_93548,Enhancers_Heart_93564,Enhancers_Heart_93579
GO:0070482	response to oxygen levels	1.6874	168	99.5615	2.45e-08	1.4161	64	45.1947	0.0206	Ada,Adam17,Alkbh5,Aqp1,Arnt2,Atg7,Atp1b1,Bmp2,Bnip3,Camk2d,Cat,Cd34,Chrnb2,Cpeb4,Cr1l,Ddah1,Edn1,Egln3,Epas1,Epha4,Fas,Flt1,Fosl2,Foxo1,Gucy1a1,Gucy1b1,Hif1a,Itpr1,Kcnma1,Loxl2,Map2k1,Mecp2,Myc,Ndnf,Ndufs4,Nfatc3,Nol3,Pak1,Pgf,Pik3cb,Pink1,Ppara,Prkce,Pten,Ptgis,Pygm,Raf1,Rora,Rtn4,Scn2a,Slc8a1,Slc9a1,Smad3,Smad4,Tacc3,Tgfb2,Tgfb3,Th,Tigar,Tmbim6,Vegfa,Vegfc,Vldlr,Zfp36l1		Enhancers_Heart_13255,Enhancers_Heart_13265,Enhancers_Heart_13490,Enhancers_Heart_13495,Enhancers_Heart_13511,Enhancers_Heart_14676,Enhancers_Heart_19615,Enhancers_Heart_19616,Enhancers_Heart_20503,Enhancers_Heart_20514,Enhancers_Heart_20521,Enhancers_Heart_21078,Enhancers_Heart_21108,Enhancers_Heart_21114,Enhancers_Heart_21123,Enhancers_Heart_21125,Enhancers_Heart_21141,Enhancers_Heart_21489,Enhancers_Heart_21545,Enhancers_Heart_21547,Enhancers_Heart_22032,Enhancers_Heart_22111,Enhancers_Heart_22115,Enhancers_Heart_22118,Enhancers_Heart_2264,Enhancers_Heart_2274,Enhancers_Heart_2294,Enhancers_Heart_2300,Enhancers_Heart_2301,Enhancers_Heart_2306,Enhancers_Heart_2307,Enhancers_Heart_2309,Enhancers_Heart_2310,Enhancers_Heart_24673,Enhancers_Heart_27395,Enhancers_Heart_28265,Enhancers_Heart_28271,Enhancers_Heart_28291,Enhancers_Heart_28292,Enhancers_Heart_30419,Enhancers_Heart_30425,Enhancers_Heart_30432,Enhancers_Heart_33563,Enhancers_Heart_33564,Enhancers_Heart_34853,Enhancers_Heart_34882,Enhancers_Heart_34883,Enhancers_Heart_35426,Enhancers_Heart_41012,Enhancers_Heart_41047,Enhancers_Heart_42601,Enhancers_Heart_42606,Enhancers_Heart_42608,Enhancers_Heart_42611,Enhancers_Heart_42612,Enhancers_Heart_42613,Enhancers_Heart_43047,Enhancers_Heart_43058,Enhancers_Heart_43069,Enhancers_Heart_43103,Enhancers_Heart_43104,Enhancers_Heart_43122,Enhancers_Heart_43124,Enhancers_Heart_43138,Enhancers_Heart_43179,Enhancers_Heart_43180,Enhancers_Heart_43181,Enhancers_Heart_46746,Enhancers_Heart_47613,Enhancers_Heart_48561,Enhancers_Heart_48562,Enhancers_Heart_48900,Enhancers_Heart_48919,Enhancers_Heart_53013,Enhancers_Heart_54303,Enhancers_Heart_5473,Enhancers_Heart_5492,Enhancers_Heart_5493,Enhancers_Heart_55627,Enhancers_Heart_55629,Enhancers_Heart_57083,Enhancers_Heart_57459,Enhancers_Heart_59270,Enhancers_Heart_59274,Enhancers_Heart_59275,Enhancers_Heart_60084,Enhancers_Heart_60092,Enhancers_Heart_60095,Enhancers_Heart_60621,Enhancers_Heart_60622,Enhancers_Heart_62152,Enhancers_Heart_62155,Enhancers_Heart_62175,Enhancers_Heart_62689,Enhancers_Heart_62690,Enhancers_Heart_62692,Enhancers_Heart_62698,Enhancers_Heart_62699,Enhancers_Heart_62703,Enhancers_Heart_62715,Enhancers_Heart_6563,Enhancers_Heart_6575,Enhancers_Heart_6582,Enhancers_Heart_6585,Enhancers_Heart_67286,Enhancers_Heart_67727,Enhancers_Heart_69766,Enhancers_Heart_69779,Enhancers_Heart_69780,Enhancers_Heart_69781,Enhancers_Heart_69784,Enhancers_Heart_69787,Enhancers_Heart_69790,Enhancers_Heart_69794,Enhancers_Heart_69795,Enhancers_Heart_69796,Enhancers_Heart_69804,Enhancers_Heart_69806,Enhancers_Heart_69807,Enhancers_Heart_69813,Enhancers_Heart_69821,Enhancers_Heart_69827,Enhancers_Heart_69832,Enhancers_Heart_69836,Enhancers_Heart_69860,Enhancers_Heart_69863,Enhancers_Heart_69955,Enhancers_Heart_7011,Enhancers_Heart_7027,Enhancers_Heart_7028,Enhancers_Heart_7032,Enhancers_Heart_7054,Enhancers_Heart_7073,Enhancers_Heart_7080,Enhancers_Heart_7082,Enhancers_Heart_74664,Enhancers_Heart_74682,Enhancers_Heart_74684,Enhancers_Heart_76560,Enhancers_Heart_76729,Enhancers_Heart_78321,Enhancers_Heart_78341,Enhancers_Heart_78534,Enhancers_Heart_78536,Enhancers_Heart_78548,Enhancers_Heart_78550,Enhancers_Heart_78642,Enhancers_Heart_79392,Enhancers_Heart_82830,Enhancers_Heart_82843,Enhancers_Heart_82844,Enhancers_Heart_82846,Enhancers_Heart_83206,Enhancers_Heart_85251,Enhancers_Heart_85472,Enhancers_Heart_87298,Enhancers_Heart_89132,Enhancers_Heart_89217,Enhancers_Heart_93500,Enhancers_Heart_93525,Enhancers_Heart_93548,Enhancers_Heart_93564,Enhancers_Heart_93579,Enhancers_Heart_93616,Enhancers_Heart_94017,Enhancers_Heart_94089,Enhancers_Heart_94981,Enhancers_Heart_96996
GO:0036293	response to decreased oxygen levels	1.71451	156	90.9883	3.04e-08	1.45725	58	39.8011	0.017	Ada,Adam17,Alkbh5,Aqp1,Arnt2,Atp1b1,Bmp2,Bnip3,Camk2d,Cat,Cd34,Chrnb2,Cpeb4,Cr1l,Ddah1,Edn1,Egln3,Epas1,Epha4,Flt1,Fosl2,Hif1a,Itpr1,Kcnma1,Loxl2,Map2k1,Mecp2,Myc,Ndnf,Nfatc3,Nol3,Pak1,Pgf,Pik3cb,Pink1,Ppara,Prkce,Pten,Ptgis,Pygm,Raf1,Rora,Rtn4,Scn2a,Slc8a1,Slc9a1,Smad3,Smad4,Tacc3,Tgfb2,Tgfb3,Th,Tigar,Tmbim6,Vegfa,Vegfc,Vldlr,Zfp36l1		Enhancers_Heart_13255,Enhancers_Heart_13265,Enhancers_Heart_13490,Enhancers_Heart_13495,Enhancers_Heart_13511,Enhancers_Heart_14676,Enhancers_Heart_19615,Enhancers_Heart_19616,Enhancers_Heart_20503,Enhancers_Heart_20514,Enhancers_Heart_20521,Enhancers_Heart_21078,Enhancers_Heart_21108,Enhancers_Heart_21114,Enhancers_Heart_21123,Enhancers_Heart_21125,Enhancers_Heart_21141,Enhancers_Heart_21489,Enhancers_Heart_21545,Enhancers_Heart_21547,Enhancers_Heart_22032,Enhancers_Heart_22111,Enhancers_Heart_22115,Enhancers_Heart_22118,Enhancers_Heart_2264,Enhancers_Heart_2274,Enhancers_Heart_2294,Enhancers_Heart_2300,Enhancers_Heart_2301,Enhancers_Heart_2306,Enhancers_Heart_2307,Enhancers_Heart_2309,Enhancers_Heart_2310,Enhancers_Heart_24673,Enhancers_Heart_28265,Enhancers_Heart_28271,Enhancers_Heart_28291,Enhancers_Heart_28292,Enhancers_Heart_30419,Enhancers_Heart_30425,Enhancers_Heart_30432,Enhancers_Heart_33563,Enhancers_Heart_33564,Enhancers_Heart_34853,Enhancers_Heart_34882,Enhancers_Heart_34883,Enhancers_Heart_35426,Enhancers_Heart_41012,Enhancers_Heart_41047,Enhancers_Heart_42601,Enhancers_Heart_42606,Enhancers_Heart_42608,Enhancers_Heart_42611,Enhancers_Heart_42612,Enhancers_Heart_42613,Enhancers_Heart_43047,Enhancers_Heart_43058,Enhancers_Heart_43069,Enhancers_Heart_43103,Enhancers_Heart_43104,Enhancers_Heart_43122,Enhancers_Heart_43124,Enhancers_Heart_43138,Enhancers_Heart_43179,Enhancers_Heart_43180,Enhancers_Heart_43181,Enhancers_Heart_46746,Enhancers_Heart_47613,Enhancers_Heart_48561,Enhancers_Heart_48562,Enhancers_Heart_48900,Enhancers_Heart_53013,Enhancers_Heart_54303,Enhancers_Heart_5473,Enhancers_Heart_5492,Enhancers_Heart_5493,Enhancers_Heart_55627,Enhancers_Heart_55629,Enhancers_Heart_57083,Enhancers_Heart_57459,Enhancers_Heart_60621,Enhancers_Heart_60622,Enhancers_Heart_62152,Enhancers_Heart_62155,Enhancers_Heart_62175,Enhancers_Heart_62689,Enhancers_Heart_62690,Enhancers_Heart_62692,Enhancers_Heart_62698,Enhancers_Heart_62699,Enhancers_Heart_62703,Enhancers_Heart_62715,Enhancers_Heart_6563,Enhancers_Heart_6575,Enhancers_Heart_6582,Enhancers_Heart_6585,Enhancers_Heart_67286,Enhancers_Heart_67727,Enhancers_Heart_69766,Enhancers_Heart_69779,Enhancers_Heart_69780,Enhancers_Heart_69781,Enhancers_Heart_69784,Enhancers_Heart_69787,Enhancers_Heart_69790,Enhancers_Heart_69794,Enhancers_Heart_69795,Enhancers_Heart_69796,Enhancers_Heart_69804,Enhancers_Heart_69806,Enhancers_Heart_69807,Enhancers_Heart_69813,Enhancers_Heart_69821,Enhancers_Heart_69827,Enhancers_Heart_69832,Enhancers_Heart_69836,Enhancers_Heart_69860,Enhancers_Heart_69863,Enhancers_Heart_69955,Enhancers_Heart_7011,Enhancers_Heart_7027,Enhancers_Heart_7028,Enhancers_Heart_7032,Enhancers_Heart_7054,Enhancers_Heart_7073,Enhancers_Heart_7080,Enhancers_Heart_7082,Enhancers_Heart_74664,Enhancers_Heart_74682,Enhancers_Heart_74684,Enhancers_Heart_76560,Enhancers_Heart_76729,Enhancers_Heart_78321,Enhancers_Heart_78341,Enhancers_Heart_78642,Enhancers_Heart_79392,Enhancers_Heart_82830,Enhancers_Heart_82843,Enhancers_Heart_82844,Enhancers_Heart_82846,Enhancers_Heart_83206,Enhancers_Heart_85251,Enhancers_Heart_85472,Enhancers_Heart_87298,Enhancers_Heart_89132,Enhancers_Heart_89217,Enhancers_Heart_93500,Enhancers_Heart_93525,Enhancers_Heart_93548,Enhancers_Heart_93564,Enhancers_Heart_93579,Enhancers_Heart_93616,Enhancers_Heart_94017,Enhancers_Heart_94089,Enhancers_Heart_94981,Enhancers_Heart_96996
GO:0030334	regulation of cell migration	1.26717	641	505.853	3.55e-08	1.54855	269	173.711	8.82e-12	Abcc1,Abcc8,Abhd2,Abhd6,Abr,Ackr3,Acp5,Acta2,Actn4,Acvr1,Ada,Adam17,Adamts1,Adamts9,Adgrb1,Adgrg1,Adipor2,Adora3,Afdn,Akap12,Amot,Amotl1,Amotl2,Angpt1,Ano6,Anxa1,App,Appl1,Aqp1,Arap3,Arf6,Arhgap5,Arhgef2,Arhgef39,Arid2,Arid4a,Arsb,Bcas3,Bcr,Bmp10,Bmp2,Bmp4,Bmper,Bmpr1a,Camk2a,Camk2d,Capn7,Ccbe1,Ccl12,Cd40,Cdh13,Ceacam10,Cemip,Chst2,Cib1,Cmklr1,Ctsh,Cxcl12,Cxcl17,Cyp19a1,Cyrib,Dab2ip,Dach1,Dapk2,Ddr2,Dlc1,Dlg5,Dock4,Dock5,Dusp1,Dusp10,Dusp22,Edn1,Edn2,Epb41l5,Epha2,Epha4,Erbb4,Ets1,Evl,Fas,Fbxw7,Fgf1,Fgf3,Fgf9,Fgr,Flrt2,Flt1,Foxf1,Foxp1,Frmd5,Furin,Fzd4,Gab1,Glul,Gm49510,Gna12,Gnrh1,Gpi1,Has2,Hdac4,Hdac7,Hdac9,Hgf,Hif1a,Hrg,Hspb1,Idh2,Ifng,Igf1,Igf1r,Igf2,Igfbp5,Il1r1,Il24,Irs1,Itga3,Itga6,Jag1,Jcad,Jun,Jup,Kitl,Lama1,Lama2,Lama5,Lamc2,Lef1,Lmo4,Lpar1,Lrp1,Macir,Magi2,Map2k1,Map4k4,Mapk1,Mapre2,Mctp1,Mecp2,Mef2c,Meox2,Mgat3,Mgat5,Miip,Mitf,Mmp14,Mmp9,Myc,Myo1c,Myo5a,Myocd,Nck1,Nck1,Ndrg4,Nfe2l2,Nipbl,Nr2f2,Nr4a3,Nrg3,Nrp1,Ntf3,Ntng1,P2ry2,Padi2,Pak1,Pcsk5,Pdgfa,Pfn2,Pgf,Phactr1,Phlda2,Pik3c2a,Pik3cb,Pik3cg,Pik3r1,Plcb1,Plekhg3,Plk2,Plxna1,Plxna2,Plxnb1,Ppargc1a,Ppm1f,Ppp2r3a,Ppp3ca,Prkce,Prkd1,Prkg1,Prox1,Prss56,Pten,Ptgs2,Ptk2b,Ptn,Ptp4a1,Ptprj,Ptprk,Ptprm,Ptprr,Rap2b,Rapgef2,Rapgef3,Rbbp4,Rdx,Rffl,Rin2,Rin3,Ripor2,Robo1,Robo4,Rock1,Ror2,Rras2,Rtn4,S1pr1,Sap30,Sap30l,Sash1,Sdc3,Sema3a,Sema3f,Sema3g,Sema4b,Sema5a,Sema6a,Serpine1,Sinhcaf,Slamf8,Slc8a1,Smad3,Smpd3,Sorl1,Sox9,Spag9,Spry2,Src,Srgap2,Ssh2,St3gal4,Stc1,Stk39,Sulf1,Sun2,Swap70,Syne2,Synpo2,Tafa5,Tbx5,Tgfb1,Tgfb2,Tgfbr2,Tgfbr3,Tjp1,Tmsb4x,Tnc,Tnr,Tpm1,Trib1,Trim32,Unc5c,Vash1,Vegfa,Vegfc,Wnk1,Wnt5a,Xcl1,Xcl1,Zc3h12a,Zp3		Enhancers_Heart_10078,Enhancers_Heart_104,Enhancers_Heart_10907,Enhancers_Heart_10909,Enhancers_Heart_10910,Enhancers_Heart_10929,Enhancers_Heart_10930,Enhancers_Heart_10931,Enhancers_Heart_11640,Enhancers_Heart_11641,Enhancers_Heart_11906,Enhancers_Heart_11910,Enhancers_Heart_12078,Enhancers_Heart_12372,Enhancers_Heart_129,Enhancers_Heart_13255,Enhancers_Heart_13265,Enhancers_Heart_14466,Enhancers_Heart_14919,Enhancers_Heart_15623,Enhancers_Heart_15729,Enhancers_Heart_15730,Enhancers_Heart_15813,Enhancers_Heart_16176,Enhancers_Heart_16178,Enhancers_Heart_16181,Enhancers_Heart_16324,Enhancers_Heart_16761,Enhancers_Heart_16764,Enhancers_Heart_16884,Enhancers_Heart_16885,Enhancers_Heart_17274,Enhancers_Heart_18073,Enhancers_Heart_1877,Enhancers_Heart_19615,Enhancers_Heart_19616,Enhancers_Heart_1967,Enhancers_Heart_19874,Enhancers_Heart_19882,Enhancers_Heart_19889,Enhancers_Heart_19978,Enhancers_Heart_19980,Enhancers_Heart_19984,Enhancers_Heart_19985,Enhancers_Heart_19996,Enhancers_Heart_19997,Enhancers_Heart_20007,Enhancers_Heart_20013,Enhancers_Heart_20015,Enhancers_Heart_20023,Enhancers_Heart_20048,Enhancers_Heart_20142,Enhancers_Heart_20144,Enhancers_Heart_20172,Enhancers_Heart_20183,Enhancers_Heart_20291,Enhancers_Heart_20305,Enhancers_Heart_20405,Enhancers_Heart_20475,Enhancers_Heart_20705,Enhancers_Heart_20863,Enhancers_Heart_21078,Enhancers_Heart_21108,Enhancers_Heart_21114,Enhancers_Heart_21123,Enhancers_Heart_21125,Enhancers_Heart_21141,Enhancers_Heart_21238,Enhancers_Heart_21248,Enhancers_Heart_21249,Enhancers_Heart_21308,Enhancers_Heart_22032,Enhancers_Heart_22200,Enhancers_Heart_22364,Enhancers_Heart_2264,Enhancers_Heart_22663,Enhancers_Heart_2274,Enhancers_Heart_22920,Enhancers_Heart_2294,Enhancers_Heart_2300,Enhancers_Heart_2301,Enhancers_Heart_2306,Enhancers_Heart_2307,Enhancers_Heart_2309,Enhancers_Heart_2310,Enhancers_Heart_23910,Enhancers_Heart_23933,Enhancers_Heart_2407,Enhancers_Heart_24086,Enhancers_Heart_24094,Enhancers_Heart_24095,Enhancers_Heart_2411,Enhancers_Heart_2418,Enhancers_Heart_2423,Enhancers_Heart_24673,Enhancers_Heart_24696,Enhancers_Heart_24705,Enhancers_Heart_24706,Enhancers_Heart_25364,Enhancers_Heart_26093,Enhancers_Heart_26101,Enhancers_Heart_26102,Enhancers_Heart_26104,Enhancers_Heart_26195,Enhancers_Heart_26212,Enhancers_Heart_26213,Enhancers_Heart_26227,Enhancers_Heart_26239,Enhancers_Heart_26247,Enhancers_Heart_26248,Enhancers_Heart_2628,Enhancers_Heart_26432,Enhancers_Heart_26478,Enhancers_Heart_26806,Enhancers_Heart_26841,Enhancers_Heart_26856,Enhancers_Heart_26857,Enhancers_Heart_26861,Enhancers_Heart_26886,Enhancers_Heart_26888,Enhancers_Heart_26889,Enhancers_Heart_26893,Enhancers_Heart_26897,Enhancers_Heart_26899,Enhancers_Heart_27202,Enhancers_Heart_27205,Enhancers_Heart_27557,Enhancers_Heart_28306,Enhancers_Heart_28596,Enhancers_Heart_28695,Enhancers_Heart_28697,Enhancers_Heart_28698,Enhancers_Heart_28829,Enhancers_Heart_28847,Enhancers_Heart_2893,Enhancers_Heart_29061,Enhancers_Heart_29065,Enhancers_Heart_29084,Enhancers_Heart_2911,Enhancers_Heart_29118,Enhancers_Heart_29119,Enhancers_Heart_29120,Enhancers_Heart_29220,Enhancers_Heart_29243,Enhancers_Heart_29252,Enhancers_Heart_29421,Enhancers_Heart_29422,Enhancers_Heart_29423,Enhancers_Heart_29424,Enhancers_Heart_29533,Enhancers_Heart_29719,Enhancers_Heart_30210,Enhancers_Heart_30380,Enhancers_Heart_30408,Enhancers_Heart_3083,Enhancers_Heart_31144,Enhancers_Heart_31147,Enhancers_Heart_313,Enhancers_Heart_31335,Enhancers_Heart_31379,Enhancers_Heart_31380,Enhancers_Heart_316,Enhancers_Heart_31894,Enhancers_Heart_324,Enhancers_Heart_32444,Enhancers_Heart_32456,Enhancers_Heart_3248,Enhancers_Heart_3251,Enhancers_Heart_32896,Enhancers_Heart_32901,Enhancers_Heart_32931,Enhancers_Heart_32932,Enhancers_Heart_32952,Enhancers_Heart_33237,Enhancers_Heart_33239,Enhancers_Heart_33520,Enhancers_Heart_33524,Enhancers_Heart_33563,Enhancers_Heart_33564,Enhancers_Heart_33645,Enhancers_Heart_33646,Enhancers_Heart_33663,Enhancers_Heart_33664,Enhancers_Heart_33738,Enhancers_Heart_34021,Enhancers_Heart_34345,Enhancers_Heart_34432,Enhancers_Heart_34435,Enhancers_Heart_34437,Enhancers_Heart_34480,Enhancers_Heart_34978,Enhancers_Heart_34988,Enhancers_Heart_35169,Enhancers_Heart_35291,Enhancers_Heart_3548,Enhancers_Heart_3549,Enhancers_Heart_3550,Enhancers_Heart_36225,Enhancers_Heart_36228,Enhancers_Heart_36230,Enhancers_Heart_36334,Enhancers_Heart_3639,Enhancers_Heart_3640,Enhancers_Heart_3647,Enhancers_Heart_36563,Enhancers_Heart_3660,Enhancers_Heart_3661,Enhancers_Heart_3666,Enhancers_Heart_3716,Enhancers_Heart_3719,Enhancers_Heart_3720,Enhancers_Heart_3721,Enhancers_Heart_3778,Enhancers_Heart_38221,Enhancers_Heart_38371,Enhancers_Heart_38380,Enhancers_Heart_38388,Enhancers_Heart_38404,Enhancers_Heart_38421,Enhancers_Heart_38437,Enhancers_Heart_38438,Enhancers_Heart_38442,Enhancers_Heart_3849,Enhancers_Heart_3852,Enhancers_Heart_3861,Enhancers_Heart_3872,Enhancers_Heart_3877,Enhancers_Heart_39575,Enhancers_Heart_39588,Enhancers_Heart_39611,Enhancers_Heart_39969,Enhancers_Heart_41012,Enhancers_Heart_41047,Enhancers_Heart_41823,Enhancers_Heart_42601,Enhancers_Heart_42606,Enhancers_Heart_42608,Enhancers_Heart_42611,Enhancers_Heart_42612,Enhancers_Heart_42613,Enhancers_Heart_43047,Enhancers_Heart_43058,Enhancers_Heart_43069,Enhancers_Heart_43103,Enhancers_Heart_43104,Enhancers_Heart_43122,Enhancers_Heart_43124,Enhancers_Heart_43138,Enhancers_Heart_43462,Enhancers_Heart_43471,Enhancers_Heart_43472,Enhancers_Heart_43475,Enhancers_Heart_43487,Enhancers_Heart_43827,Enhancers_Heart_43829,Enhancers_Heart_44272,Enhancers_Heart_44278,Enhancers_Heart_44283,Enhancers_Heart_44328,Enhancers_Heart_44840,Enhancers_Heart_44847,Enhancers_Heart_44948,Enhancers_Heart_44985,Enhancers_Heart_45482,Enhancers_Heart_45484,Enhancers_Heart_45490,Enhancers_Heart_4593,Enhancers_Heart_45946,Enhancers_Heart_46416,Enhancers_Heart_46417,Enhancers_Heart_46421,Enhancers_Heart_46427,Enhancers_Heart_46428,Enhancers_Heart_46432,Enhancers_Heart_46436,Enhancers_Heart_46457,Enhancers_Heart_46458,Enhancers_Heart_46460,Enhancers_Heart_48019,Enhancers_Heart_48020,Enhancers_Heart_48021,Enhancers_Heart_48025,Enhancers_Heart_48044,Enhancers_Heart_48757,Enhancers_Heart_48758,Enhancers_Heart_48760,Enhancers_Heart_48769,Enhancers_Heart_48770,Enhancers_Heart_4887,Enhancers_Heart_4888,Enhancers_Heart_48900,Enhancers_Heart_48911,Enhancers_Heart_48914,Enhancers_Heart_48916,Enhancers_Heart_48919,Enhancers_Heart_52080,Enhancers_Heart_52107,Enhancers_Heart_52109,Enhancers_Heart_52111,Enhancers_Heart_52589,Enhancers_Heart_5272,Enhancers_Heart_5274,Enhancers_Heart_5276,Enhancers_Heart_5298,Enhancers_Heart_53040,Enhancers_Heart_53044,Enhancers_Heart_53067,Enhancers_Heart_53082,Enhancers_Heart_53186,Enhancers_Heart_53455,Enhancers_Heart_53829,Enhancers_Heart_54897,Enhancers_Heart_54899,Enhancers_Heart_54900,Enhancers_Heart_54901,Enhancers_Heart_54903,Enhancers_Heart_5509,Enhancers_Heart_5513,Enhancers_Heart_5515,Enhancers_Heart_55627,Enhancers_Heart_55629,Enhancers_Heart_55635,Enhancers_Heart_55653,Enhancers_Heart_55675,Enhancers_Heart_55679,Enhancers_Heart_55687,Enhancers_Heart_55692,Enhancers_Heart_55866,Enhancers_Heart_55872,Enhancers_Heart_55875,Enhancers_Heart_55876,Enhancers_Heart_55877,Enhancers_Heart_55879,Enhancers_Heart_55880,Enhancers_Heart_56039,Enhancers_Heart_56088,Enhancers_Heart_56735,Enhancers_Heart_57083,Enhancers_Heart_57164,Enhancers_Heart_57168,Enhancers_Heart_5798,Enhancers_Heart_58027,Enhancers_Heart_59511,Enhancers_Heart_59633,Enhancers_Heart_59715,Enhancers_Heart_59720,Enhancers_Heart_59961,Enhancers_Heart_6000,Enhancers_Heart_6014,Enhancers_Heart_60252,Enhancers_Heart_60269,Enhancers_Heart_60272,Enhancers_Heart_60277,Enhancers_Heart_60279,Enhancers_Heart_60298,Enhancers_Heart_60324,Enhancers_Heart_60541,Enhancers_Heart_61396,Enhancers_Heart_61649,Enhancers_Heart_61650,Enhancers_Heart_61651,Enhancers_Heart_61657,Enhancers_Heart_61692,Enhancers_Heart_62069,Enhancers_Heart_62106,Enhancers_Heart_62152,Enhancers_Heart_62155,Enhancers_Heart_62175,Enhancers_Heart_62293,Enhancers_Heart_62294,Enhancers_Heart_62295,Enhancers_Heart_62436,Enhancers_Heart_62444,Enhancers_Heart_62463,Enhancers_Heart_62530,Enhancers_Heart_62531,Enhancers_Heart_62613,Enhancers_Heart_62617,Enhancers_Heart_62620,Enhancers_Heart_63776,Enhancers_Heart_64004,Enhancers_Heart_64010,Enhancers_Heart_6403,Enhancers_Heart_6406,Enhancers_Heart_6408,Enhancers_Heart_6424,Enhancers_Heart_6426,Enhancers_Heart_6431,Enhancers_Heart_6437,Enhancers_Heart_6439,Enhancers_Heart_64452,Enhancers_Heart_64462,Enhancers_Heart_64670,Enhancers_Heart_64682,Enhancers_Heart_64692,Enhancers_Heart_64693,Enhancers_Heart_65246,Enhancers_Heart_65247,Enhancers_Heart_65259,Enhancers_Heart_6563,Enhancers_Heart_6575,Enhancers_Heart_6582,Enhancers_Heart_6585,Enhancers_Heart_66569,Enhancers_Heart_66571,Enhancers_Heart_66721,Enhancers_Heart_67011,Enhancers_Heart_67181,Enhancers_Heart_67192,Enhancers_Heart_6756,Enhancers_Heart_67935,Enhancers_Heart_68017,Enhancers_Heart_68019,Enhancers_Heart_68264,Enhancers_Heart_69165,Enhancers_Heart_69200,Enhancers_Heart_69204,Enhancers_Heart_69207,Enhancers_Heart_69296,Enhancers_Heart_69305,Enhancers_Heart_6955,Enhancers_Heart_6991,Enhancers_Heart_6992,Enhancers_Heart_6998,Enhancers_Heart_7011,Enhancers_Heart_7027,Enhancers_Heart_7028,Enhancers_Heart_7032,Enhancers_Heart_70495,Enhancers_Heart_70497,Enhancers_Heart_70502,Enhancers_Heart_70503,Enhancers_Heart_70504,Enhancers_Heart_70505,Enhancers_Heart_70506,Enhancers_Heart_70507,Enhancers_Heart_70509,Enhancers_Heart_70512,Enhancers_Heart_70514,Enhancers_Heart_70517,Enhancers_Heart_70522,Enhancers_Heart_70529,Enhancers_Heart_70536,Enhancers_Heart_70537,Enhancers_Heart_70539,Enhancers_Heart_7054,Enhancers_Heart_70561,Enhancers_Heart_70562,Enhancers_Heart_70571,Enhancers_Heart_70572,Enhancers_Heart_70573,Enhancers_Heart_70575,Enhancers_Heart_70576,Enhancers_Heart_70580,Enhancers_Heart_7095,Enhancers_Heart_7207,Enhancers_Heart_7208,Enhancers_Heart_7239,Enhancers_Heart_72414,Enhancers_Heart_72779,Enhancers_Heart_72782,Enhancers_Heart_72786,Enhancers_Heart_731,Enhancers_Heart_73166,Enhancers_Heart_73170,Enhancers_Heart_73173,Enhancers_Heart_73973,Enhancers_Heart_7398,Enhancers_Heart_73982,Enhancers_Heart_74056,Enhancers_Heart_74132,Enhancers_Heart_74330,Enhancers_Heart_74332,Enhancers_Heart_74664,Enhancers_Heart_74682,Enhancers_Heart_74684,Enhancers_Heart_75815,Enhancers_Heart_75842,Enhancers_Heart_75844,Enhancers_Heart_76560,Enhancers_Heart_77259,Enhancers_Heart_77260,Enhancers_Heart_77261,Enhancers_Heart_77445,Enhancers_Heart_777,Enhancers_Heart_77704,Enhancers_Heart_77706,Enhancers_Heart_77707,Enhancers_Heart_77715,Enhancers_Heart_77720,Enhancers_Heart_77747,Enhancers_Heart_77758,Enhancers_Heart_77759,Enhancers_Heart_77774,Enhancers_Heart_77775,Enhancers_Heart_77789,Enhancers_Heart_77836,Enhancers_Heart_78061,Enhancers_Heart_78084,Enhancers_Heart_78111,Enhancers_Heart_78118,Enhancers_Heart_78152,Enhancers_Heart_78159,Enhancers_Heart_78795,Enhancers_Heart_78810,Enhancers_Heart_78819,Enhancers_Heart_78957,Enhancers_Heart_78993,Enhancers_Heart_78995,Enhancers_Heart_79007,Enhancers_Heart_79335,Enhancers_Heart_79345,Enhancers_Heart_80306,Enhancers_Heart_80307,Enhancers_Heart_80529,Enhancers_Heart_80701,Enhancers_Heart_80708,Enhancers_Heart_80718,Enhancers_Heart_80719,Enhancers_Heart_80852,Enhancers_Heart_80999,Enhancers_Heart_81275,Enhancers_Heart_81604,Enhancers_Heart_81607,Enhancers_Heart_81906,Enhancers_Heart_81966,Enhancers_Heart_81969,Enhancers_Heart_81975,Enhancers_Heart_82033,Enhancers_Heart_82048,Enhancers_Heart_82465,Enhancers_Heart_82470,Enhancers_Heart_82471,Enhancers_Heart_82521,Enhancers_Heart_82525,Enhancers_Heart_82527,Enhancers_Heart_82528,Enhancers_Heart_82544,Enhancers_Heart_82812,Enhancers_Heart_82816,Enhancers_Heart_82896,Enhancers_Heart_82908,Enhancers_Heart_82910,Enhancers_Heart_83206,Enhancers_Heart_83509,Enhancers_Heart_83510,Enhancers_Heart_8356,Enhancers_Heart_8357,Enhancers_Heart_8360,Enhancers_Heart_83803,Enhancers_Heart_83813,Enhancers_Heart_8411,Enhancers_Heart_84221,Enhancers_Heart_84222,Enhancers_Heart_84224,Enhancers_Heart_84225,Enhancers_Heart_84230,Enhancers_Heart_84232,Enhancers_Heart_84233,Enhancers_Heart_84234,Enhancers_Heart_84241,Enhancers_Heart_84245,Enhancers_Heart_84249,Enhancers_Heart_84251,Enhancers_Heart_84255,Enhancers_Heart_84265,Enhancers_Heart_84267,Enhancers_Heart_8431,Enhancers_Heart_84364,Enhancers_Heart_84367,Enhancers_Heart_84368,Enhancers_Heart_85467,Enhancers_Heart_85559,Enhancers_Heart_85633,Enhancers_Heart_86895,Enhancers_Heart_87298,Enhancers_Heart_87349,Enhancers_Heart_88190,Enhancers_Heart_88917,Enhancers_Heart_88920,Enhancers_Heart_88923,Enhancers_Heart_88924,Enhancers_Heart_88995,Enhancers_Heart_88996,Enhancers_Heart_89000,Enhancers_Heart_89014,Enhancers_Heart_89246,Enhancers_Heart_89779,Enhancers_Heart_89780,Enhancers_Heart_90091,Enhancers_Heart_90787,Enhancers_Heart_90821,Enhancers_Heart_90822,Enhancers_Heart_90823,Enhancers_Heart_90836,Enhancers_Heart_90851,Enhancers_Heart_91162,Enhancers_Heart_91167,Enhancers_Heart_91357,Enhancers_Heart_91787,Enhancers_Heart_91788,Enhancers_Heart_91856,Enhancers_Heart_91884,Enhancers_Heart_91945,Enhancers_Heart_92104,Enhancers_Heart_92205,Enhancers_Heart_92208,Enhancers_Heart_92212,Enhancers_Heart_92228,Enhancers_Heart_92805,Enhancers_Heart_92861,Enhancers_Heart_93500,Enhancers_Heart_93525,Enhancers_Heart_93548,Enhancers_Heart_93564,Enhancers_Heart_93579,Enhancers_Heart_93616,Enhancers_Heart_93807,Enhancers_Heart_93892,Enhancers_Heart_93893,Enhancers_Heart_93899,Enhancers_Heart_93931,Enhancers_Heart_94367,Enhancers_Heart_94378,Enhancers_Heart_94733,Enhancers_Heart_94833,Enhancers_Heart_94835,Enhancers_Heart_94843,Enhancers_Heart_94981,Enhancers_Heart_95058,Enhancers_Heart_95060,Enhancers_Heart_95131,Enhancers_Heart_95391,Enhancers_Heart_95504,Enhancers_Heart_95508,Enhancers_Heart_95752,Enhancers_Heart_96996,Enhancers_Heart_97459,Enhancers_Heart_97461,Enhancers_Heart_97665,Enhancers_Heart_97721
GO:0030099	myeloid cell differentiation	1.51272	245	161.959	3.91e-08	1.44585	96	66.3971	0.00169	Actn1,Adar,Add1,Batf,Bmp4,Brd1,Cartpt,Cdc73,Cdkn1c,Ceacam10,Cebpe,Chuk,Cib1,Csf2,Csf3r,Ctnnb1,Dhrs7b,Dll1,Enpp1,Epas1,Epha2,Ets1,Etv2,Fas,Fbxw7,Fgfr3,Fos,Foxp1,Gabpa,Gnas,Gpc3,Gpr68,Hcls1,Hif1a,Hspa9,Ifng,Il15,Il17a,Il17c,Inpp4b,Inpp5d,Irf4,Irf8,Itgb6,Itgb8,Jag1,Jun,Kat6a,Kat7,Kcnq1,Kitl,Klf13,Kmt2e,Lef1,Lep,Lif,Lrrc17,Mef2c,Mfhas1,Mitf,Mturn,Myb,Myc,Nfe2l1,Notch2,Pik3r1,Plcb1,Pou4f1,Ppargc1b,Ppp3ca,Psen1,Ptk2b,Rassf2,Ror2,Sfxn1,Smad5,Socs1,Sox6,Sp3,Tal1,Tcirg1,Tesc,Tgfb1,Tgfbr2,Tgfbr3,Thoc5,Tjp2,Tmem178,Tnfrsf11b,Tnfsf11,Trib1,Ubash3b,Vegfa,Zbtb16,Zbtb7a,Zfp36l1		Enhancers_Heart_10572,Enhancers_Heart_11640,Enhancers_Heart_11641,Enhancers_Heart_12078,Enhancers_Heart_12593,Enhancers_Heart_12615,Enhancers_Heart_14294,Enhancers_Heart_14686,Enhancers_Heart_16896,Enhancers_Heart_16911,Enhancers_Heart_17028,Enhancers_Heart_202,Enhancers_Heart_21078,Enhancers_Heart_21108,Enhancers_Heart_21114,Enhancers_Heart_21123,Enhancers_Heart_21125,Enhancers_Heart_21141,Enhancers_Heart_21489,Enhancers_Heart_21545,Enhancers_Heart_21547,Enhancers_Heart_21642,Enhancers_Heart_21915,Enhancers_Heart_22066,Enhancers_Heart_22069,Enhancers_Heart_22072,Enhancers_Heart_22073,Enhancers_Heart_22074,Enhancers_Heart_22091,Enhancers_Heart_22095,Enhancers_Heart_22603,Enhancers_Heart_22604,Enhancers_Heart_22615,Enhancers_Heart_22629,Enhancers_Heart_23358,Enhancers_Heart_23375,Enhancers_Heart_23376,Enhancers_Heart_23377,Enhancers_Heart_23378,Enhancers_Heart_24086,Enhancers_Heart_24094,Enhancers_Heart_24095,Enhancers_Heart_25364,Enhancers_Heart_25395,Enhancers_Heart_25557,Enhancers_Heart_26195,Enhancers_Heart_26212,Enhancers_Heart_26213,Enhancers_Heart_26227,Enhancers_Heart_26239,Enhancers_Heart_26247,Enhancers_Heart_26248,Enhancers_Heart_2660,Enhancers_Heart_26761,Enhancers_Heart_26763,Enhancers_Heart_26764,Enhancers_Heart_26765,Enhancers_Heart_26766,Enhancers_Heart_26769,Enhancers_Heart_26806,Enhancers_Heart_26841,Enhancers_Heart_26856,Enhancers_Heart_26857,Enhancers_Heart_26861,Enhancers_Heart_26886,Enhancers_Heart_26888,Enhancers_Heart_26889,Enhancers_Heart_26893,Enhancers_Heart_26897,Enhancers_Heart_26899,Enhancers_Heart_29220,Enhancers_Heart_29243,Enhancers_Heart_29252,Enhancers_Heart_29554,Enhancers_Heart_29559,Enhancers_Heart_30210,Enhancers_Heart_30948,Enhancers_Heart_30950,Enhancers_Heart_31326,Enhancers_Heart_31327,Enhancers_Heart_33114,Enhancers_Heart_33116,Enhancers_Heart_33520,Enhancers_Heart_33524,Enhancers_Heart_33563,Enhancers_Heart_33564,Enhancers_Heart_34988,Enhancers_Heart_35993,Enhancers_Heart_36001,Enhancers_Heart_36005,Enhancers_Heart_37441,Enhancers_Heart_38371,Enhancers_Heart_38380,Enhancers_Heart_38388,Enhancers_Heart_38404,Enhancers_Heart_39682,Enhancers_Heart_39696,Enhancers_Heart_39698,Enhancers_Heart_41012,Enhancers_Heart_41047,Enhancers_Heart_42592,Enhancers_Heart_42601,Enhancers_Heart_42606,Enhancers_Heart_42608,Enhancers_Heart_42611,Enhancers_Heart_42612,Enhancers_Heart_42613,Enhancers_Heart_43047,Enhancers_Heart_43058,Enhancers_Heart_43069,Enhancers_Heart_43103,Enhancers_Heart_43104,Enhancers_Heart_43122,Enhancers_Heart_43124,Enhancers_Heart_43138,Enhancers_Heart_43179,Enhancers_Heart_43180,Enhancers_Heart_43181,Enhancers_Heart_44682,Enhancers_Heart_4534,Enhancers_Heart_4540,Enhancers_Heart_45986,Enhancers_Heart_45991,Enhancers_Heart_45994,Enhancers_Heart_46013,Enhancers_Heart_47404,Enhancers_Heart_48296,Enhancers_Heart_48919,Enhancers_Heart_49397,Enhancers_Heart_52796,Enhancers_Heart_53290,Enhancers_Heart_55549,Enhancers_Heart_55635,Enhancers_Heart_55653,Enhancers_Heart_55675,Enhancers_Heart_55679,Enhancers_Heart_55687,Enhancers_Heart_55692,Enhancers_Heart_55866,Enhancers_Heart_55872,Enhancers_Heart_55875,Enhancers_Heart_55876,Enhancers_Heart_55877,Enhancers_Heart_55879,Enhancers_Heart_55880,Enhancers_Heart_57904,Enhancers_Heart_60252,Enhancers_Heart_60269,Enhancers_Heart_60272,Enhancers_Heart_60277,Enhancers_Heart_60279,Enhancers_Heart_60298,Enhancers_Heart_60324,Enhancers_Heart_60587,Enhancers_Heart_60592,Enhancers_Heart_60594,Enhancers_Heart_60595,Enhancers_Heart_60597,Enhancers_Heart_60598,Enhancers_Heart_60606,Enhancers_Heart_60607,Enhancers_Heart_60609,Enhancers_Heart_60621,Enhancers_Heart_60622,Enhancers_Heart_60938,Enhancers_Heart_60943,Enhancers_Heart_60945,Enhancers_Heart_62293,Enhancers_Heart_62294,Enhancers_Heart_62295,Enhancers_Heart_62436,Enhancers_Heart_62444,Enhancers_Heart_62463,Enhancers_Heart_65246,Enhancers_Heart_65247,Enhancers_Heart_65259,Enhancers_Heart_66285,Enhancers_Heart_66741,Enhancers_Heart_68017,Enhancers_Heart_68019,Enhancers_Heart_69385,Enhancers_Heart_69427,Enhancers_Heart_69458,Enhancers_Heart_69955,Enhancers_Heart_70011,Enhancers_Heart_72414,Enhancers_Heart_73013,Enhancers_Heart_73034,Enhancers_Heart_75367,Enhancers_Heart_76485,Enhancers_Heart_78061,Enhancers_Heart_78084,Enhancers_Heart_78111,Enhancers_Heart_78118,Enhancers_Heart_78152,Enhancers_Heart_78159,Enhancers_Heart_8045,Enhancers_Heart_80529,Enhancers_Heart_80708,Enhancers_Heart_80718,Enhancers_Heart_80719,Enhancers_Heart_80949,Enhancers_Heart_81489,Enhancers_Heart_81531,Enhancers_Heart_81533,Enhancers_Heart_81560,Enhancers_Heart_81561,Enhancers_Heart_81563,Enhancers_Heart_8207,Enhancers_Heart_8208,Enhancers_Heart_8234,Enhancers_Heart_82525,Enhancers_Heart_82527,Enhancers_Heart_82528,Enhancers_Heart_84312,Enhancers_Heart_84313,Enhancers_Heart_84323,Enhancers_Heart_85504,Enhancers_Heart_85509,Enhancers_Heart_85510,Enhancers_Heart_85524,Enhancers_Heart_86250,Enhancers_Heart_86257,Enhancers_Heart_86733,Enhancers_Heart_88257,Enhancers_Heart_88260,Enhancers_Heart_88272,Enhancers_Heart_88279,Enhancers_Heart_90091,Enhancers_Heart_90240,Enhancers_Heart_91787,Enhancers_Heart_91788,Enhancers_Heart_91856,Enhancers_Heart_91884,Enhancers_Heart_92205,Enhancers_Heart_92208,Enhancers_Heart_92212,Enhancers_Heart_92228,Enhancers_Heart_92630,Enhancers_Heart_92633,Enhancers_Heart_92634,Enhancers_Heart_92652,Enhancers_Heart_95752,Enhancers_Heart_96082,Enhancers_Heart_96763
GO:1903522	regulation of blood circulation	1.55186	220	141.765	4.21e-08	1.73817	75	43.1488	2.45e-05	Ada,Adra1a,Adrb1,Ahr,Akap6,App,Atp1a1,Atp1b1,Atp2b1,Avpr1b,Bmp10,Cacna1c,Cacna2d1,Calm1,Calm2,Chrm2,Crhr2,Ctnna3,Dlg1,Dock4,Dock5,Edn1,Edn2,Ednrb,Ehd3,Epas1,Gata4,Gch1,Gja5,Gja6,Gnao1,Hcn4,Hdac4,Hif1a,Hrh2,Ifng,Irx5,Jup,Kcna5,Kcnj2,Kcnj5,Kcnq1,Lep,Map2k1,Mef2a,Myh6,Nos1ap,Nppa,Pde4b,Pde5a,Pebp1,Pik3r1,Pln,Pmch,Ptger2,Ptgs2,Rgs2,Sema3a,Shox2,Slc4a3,Slc8a1,Slc9a1,Smad7,Sp4,Srebf1,Stc1,Tbx5,Tgfb2,Th,Thrb,Tmem161b,Tmem38b,Tmem65,Tpm1,Zc3h12a		Enhancers_Heart_10929,Enhancers_Heart_10930,Enhancers_Heart_10931,Enhancers_Heart_11533,Enhancers_Heart_11534,Enhancers_Heart_11547,Enhancers_Heart_11551,Enhancers_Heart_12078,Enhancers_Heart_14640,Enhancers_Heart_14641,Enhancers_Heart_14643,Enhancers_Heart_14655,Enhancers_Heart_17274,Enhancers_Heart_18039,Enhancers_Heart_18045,Enhancers_Heart_18046,Enhancers_Heart_18049,Enhancers_Heart_18057,Enhancers_Heart_18058,Enhancers_Heart_20060,Enhancers_Heart_20064,Enhancers_Heart_20085,Enhancers_Heart_20291,Enhancers_Heart_20305,Enhancers_Heart_20479,Enhancers_Heart_21078,Enhancers_Heart_21108,Enhancers_Heart_21114,Enhancers_Heart_21123,Enhancers_Heart_21125,Enhancers_Heart_21141,Enhancers_Heart_2210,Enhancers_Heart_2211,Enhancers_Heart_2212,Enhancers_Heart_2250,Enhancers_Heart_22502,Enhancers_Heart_22546,Enhancers_Heart_2255,Enhancers_Heart_22551,Enhancers_Heart_22561,Enhancers_Heart_22569,Enhancers_Heart_2264,Enhancers_Heart_23349,Enhancers_Heart_24673,Enhancers_Heart_25395,Enhancers_Heart_26227,Enhancers_Heart_26239,Enhancers_Heart_26247,Enhancers_Heart_26248,Enhancers_Heart_26806,Enhancers_Heart_26841,Enhancers_Heart_26856,Enhancers_Heart_26857,Enhancers_Heart_26861,Enhancers_Heart_26886,Enhancers_Heart_26888,Enhancers_Heart_26889,Enhancers_Heart_26893,Enhancers_Heart_26897,Enhancers_Heart_26899,Enhancers_Heart_27884,Enhancers_Heart_27886,Enhancers_Heart_27887,Enhancers_Heart_27895,Enhancers_Heart_27899,Enhancers_Heart_27923,Enhancers_Heart_27925,Enhancers_Heart_27935,Enhancers_Heart_27941,Enhancers_Heart_27942,Enhancers_Heart_27943,Enhancers_Heart_27950,Enhancers_Heart_27951,Enhancers_Heart_27960,Enhancers_Heart_27965,Enhancers_Heart_29155,Enhancers_Heart_29158,Enhancers_Heart_29161,Enhancers_Heart_29312,Enhancers_Heart_29323,Enhancers_Heart_29324,Enhancers_Heart_29581,Enhancers_Heart_29948,Enhancers_Heart_29958,Enhancers_Heart_30228,Enhancers_Heart_30232,Enhancers_Heart_30235,Enhancers_Heart_30243,Enhancers_Heart_30380,Enhancers_Heart_30408,Enhancers_Heart_3083,Enhancers_Heart_31326,Enhancers_Heart_31327,Enhancers_Heart_33373,Enhancers_Heart_37004,Enhancers_Heart_37005,Enhancers_Heart_38371,Enhancers_Heart_38380,Enhancers_Heart_38388,Enhancers_Heart_38404,Enhancers_Heart_38421,Enhancers_Heart_3891,Enhancers_Heart_42152,Enhancers_Heart_42158,Enhancers_Heart_42159,Enhancers_Heart_42160,Enhancers_Heart_42161,Enhancers_Heart_42163,Enhancers_Heart_42601,Enhancers_Heart_42606,Enhancers_Heart_42608,Enhancers_Heart_42611,Enhancers_Heart_42612,Enhancers_Heart_42613,Enhancers_Heart_43047,Enhancers_Heart_43058,Enhancers_Heart_43069,Enhancers_Heart_43103,Enhancers_Heart_43104,Enhancers_Heart_43122,Enhancers_Heart_43124,Enhancers_Heart_43138,Enhancers_Heart_43179,Enhancers_Heart_43180,Enhancers_Heart_43181,Enhancers_Heart_43287,Enhancers_Heart_4560,Enhancers_Heart_4593,Enhancers_Heart_46830,Enhancers_Heart_46883,Enhancers_Heart_46884,Enhancers_Heart_46885,Enhancers_Heart_46912,Enhancers_Heart_49992,Enhancers_Heart_50000,Enhancers_Heart_50001,Enhancers_Heart_5473,Enhancers_Heart_5492,Enhancers_Heart_5493,Enhancers_Heart_57083,Enhancers_Heart_5812,Enhancers_Heart_5813,Enhancers_Heart_5818,Enhancers_Heart_59752,Enhancers_Heart_59756,Enhancers_Heart_60874,Enhancers_Heart_60881,Enhancers_Heart_60885,Enhancers_Heart_61068,Enhancers_Heart_61080,Enhancers_Heart_62038,Enhancers_Heart_64174,Enhancers_Heart_6563,Enhancers_Heart_65703,Enhancers_Heart_6575,Enhancers_Heart_6582,Enhancers_Heart_6585,Enhancers_Heart_66569,Enhancers_Heart_66571,Enhancers_Heart_66721,Enhancers_Heart_67286,Enhancers_Heart_68289,Enhancers_Heart_69165,Enhancers_Heart_69178,Enhancers_Heart_69179,Enhancers_Heart_69181,Enhancers_Heart_69187,Enhancers_Heart_69200,Enhancers_Heart_69204,Enhancers_Heart_69207,Enhancers_Heart_72997,Enhancers_Heart_73166,Enhancers_Heart_73170,Enhancers_Heart_73173,Enhancers_Heart_75367,Enhancers_Heart_75788,Enhancers_Heart_75815,Enhancers_Heart_76529,Enhancers_Heart_77259,Enhancers_Heart_77260,Enhancers_Heart_77261,Enhancers_Heart_78843,Enhancers_Heart_78852,Enhancers_Heart_78856,Enhancers_Heart_78861,Enhancers_Heart_78878,Enhancers_Heart_78892,Enhancers_Heart_78898,Enhancers_Heart_78909,Enhancers_Heart_78915,Enhancers_Heart_78924,Enhancers_Heart_79335,Enhancers_Heart_79345,Enhancers_Heart_81841,Enhancers_Heart_85472,Enhancers_Heart_85504,Enhancers_Heart_85509,Enhancers_Heart_85510,Enhancers_Heart_85524,Enhancers_Heart_88755,Enhancers_Heart_88795,Enhancers_Heart_88826,Enhancers_Heart_9122,Enhancers_Heart_9128,Enhancers_Heart_9130,Enhancers_Heart_91744,Enhancers_Heart_9234,Enhancers_Heart_9243,Enhancers_Heart_9246,Enhancers_Heart_9248,Enhancers_Heart_9270,Enhancers_Heart_93164,Enhancers_Heart_93616,Enhancers_Heart_93892,Enhancers_Heart_93893,Enhancers_Heart_93899,Enhancers_Heart_93931,Enhancers_Heart_9645,Enhancers_Heart_9649,Enhancers_Heart_9652
