## Supplementary material for "Phylogenetic modeling of enhancer shifts in African mole-rats reveals regulatory changes associated with tissue-specific traits": Table S4 (part 2 of 3)

### Sheet: Heart enhancers up ancestral mole-rats (continued)
GO	Name	Binom Enrichment	# foreground regions	# expected regions	Binom BH p-value	Hyper Enrichment	# foreground genes	# expected genes	Hyper BH p-value	Genes		Regions
GO:0003013	circulatory system process	1.43767	308	214.235	4.7e-08	1.72516	120	69.5589	4.98e-08	Abcc1,Abcc8,Abr,Acta2,Actc1,Ada,Adcy6,Adora2a,Adra1a,Adrb1,Ahr,Akap12,Akap6,Amot,Angpt1,App,Arhgap35,Atp1a1,Atp1b1,Atp2b1,Avpr1b,Bbs2,Bcr,Bmp10,Cacna1c,Cacna2d1,Calm1,Calm2,Cdc42,Ceacam10,Chd7,Chrm2,Crhr2,Crp,Ctnna3,Ddah1,Dlg1,Dock4,Dock5,Edn1,Edn2,Ednrb,Ehd3,Epas1,Ext1,Ext2,Fabp5,Fli1,Gata4,Gch1,Gja5,Gja6,Gm45837,Gnao1,Hcn4,Hdac4,Hif1a,Hrh2,Ifng,Immp2l,Irx5,Jup,Kcna5,Kcnj2,Kcnj5,Kcnma1,Kcnq1,Lep,Lrp1,Map2k1,Mef2a,Myh6,Mylk3,Nos1ap,Nppa,Nr3c1,P2ry1,P2ry2,Pde4b,Pde5a,Pebp1,Pik3r1,Pln,Pmch,Ptger2,Ptgs2,Ptprj,Ptprm,Rangrf,Rgs2,Rnls,Rock1,Rps6ka2,Sema3a,Shox2,Slc4a3,Slc5a1,Slc6a4,Slc8a1,Slc9a1,Smad7,Smpd3,Sp4,Srebf1,Stc1,Tbx5,Tgfb1,Tgfb2,Tgfbr3,Th,Thrb,Tjp1,Tjp2,Tmem161b,Tmem38b,Tmem65,Tpm1,Vegfa,Wwtr1,Zc3h12a		Enhancers_Heart_10078,Enhancers_Heart_10108,Enhancers_Heart_10929,Enhancers_Heart_10930,Enhancers_Heart_10931,Enhancers_Heart_11533,Enhancers_Heart_11534,Enhancers_Heart_11547,Enhancers_Heart_11551,Enhancers_Heart_12078,Enhancers_Heart_12372,Enhancers_Heart_14640,Enhancers_Heart_14641,Enhancers_Heart_14643,Enhancers_Heart_14655,Enhancers_Heart_15169,Enhancers_Heart_15729,Enhancers_Heart_15730,Enhancers_Heart_15787,Enhancers_Heart_17274,Enhancers_Heart_18039,Enhancers_Heart_18045,Enhancers_Heart_18046,Enhancers_Heart_18049,Enhancers_Heart_18057,Enhancers_Heart_18058,Enhancers_Heart_20060,Enhancers_Heart_20064,Enhancers_Heart_20085,Enhancers_Heart_20291,Enhancers_Heart_20305,Enhancers_Heart_20479,Enhancers_Heart_21078,Enhancers_Heart_21108,Enhancers_Heart_21114,Enhancers_Heart_21123,Enhancers_Heart_21125,Enhancers_Heart_21141,Enhancers_Heart_2210,Enhancers_Heart_2211,Enhancers_Heart_2212,Enhancers_Heart_2250,Enhancers_Heart_22502,Enhancers_Heart_22546,Enhancers_Heart_2255,Enhancers_Heart_22551,Enhancers_Heart_22561,Enhancers_Heart_22569,Enhancers_Heart_2264,Enhancers_Heart_23349,Enhancers_Heart_24673,Enhancers_Heart_25395,Enhancers_Heart_26227,Enhancers_Heart_26239,Enhancers_Heart_26247,Enhancers_Heart_26248,Enhancers_Heart_26806,Enhancers_Heart_26841,Enhancers_Heart_26856,Enhancers_Heart_26857,Enhancers_Heart_26861,Enhancers_Heart_26886,Enhancers_Heart_26888,Enhancers_Heart_26889,Enhancers_Heart_26893,Enhancers_Heart_26897,Enhancers_Heart_26899,Enhancers_Heart_27884,Enhancers_Heart_27886,Enhancers_Heart_27887,Enhancers_Heart_27895,Enhancers_Heart_27899,Enhancers_Heart_27923,Enhancers_Heart_27925,Enhancers_Heart_27935,Enhancers_Heart_27941,Enhancers_Heart_27942,Enhancers_Heart_27943,Enhancers_Heart_27950,Enhancers_Heart_27951,Enhancers_Heart_27960,Enhancers_Heart_27965,Enhancers_Heart_28265,Enhancers_Heart_28271,Enhancers_Heart_28291,Enhancers_Heart_28292,Enhancers_Heart_29155,Enhancers_Heart_29158,Enhancers_Heart_29161,Enhancers_Heart_29312,Enhancers_Heart_29323,Enhancers_Heart_29324,Enhancers_Heart_29581,Enhancers_Heart_29948,Enhancers_Heart_29958,Enhancers_Heart_30228,Enhancers_Heart_30232,Enhancers_Heart_30235,Enhancers_Heart_30243,Enhancers_Heart_30380,Enhancers_Heart_30408,Enhancers_Heart_3083,Enhancers_Heart_31326,Enhancers_Heart_31327,Enhancers_Heart_32896,Enhancers_Heart_32901,Enhancers_Heart_32931,Enhancers_Heart_32932,Enhancers_Heart_32952,Enhancers_Heart_33033,Enhancers_Heart_33034,Enhancers_Heart_33053,Enhancers_Heart_33055,Enhancers_Heart_33101,Enhancers_Heart_33102,Enhancers_Heart_33104,Enhancers_Heart_33373,Enhancers_Heart_35354,Enhancers_Heart_36225,Enhancers_Heart_36228,Enhancers_Heart_36230,Enhancers_Heart_37004,Enhancers_Heart_37005,Enhancers_Heart_38371,Enhancers_Heart_38380,Enhancers_Heart_38388,Enhancers_Heart_38404,Enhancers_Heart_38421,Enhancers_Heart_3891,Enhancers_Heart_39310,Enhancers_Heart_41012,Enhancers_Heart_41047,Enhancers_Heart_41823,Enhancers_Heart_42152,Enhancers_Heart_42158,Enhancers_Heart_42159,Enhancers_Heart_42160,Enhancers_Heart_42161,Enhancers_Heart_42163,Enhancers_Heart_42601,Enhancers_Heart_42606,Enhancers_Heart_42608,Enhancers_Heart_42611,Enhancers_Heart_42612,Enhancers_Heart_42613,Enhancers_Heart_43047,Enhancers_Heart_43058,Enhancers_Heart_43069,Enhancers_Heart_43103,Enhancers_Heart_43104,Enhancers_Heart_43122,Enhancers_Heart_43124,Enhancers_Heart_43138,Enhancers_Heart_43179,Enhancers_Heart_43180,Enhancers_Heart_43181,Enhancers_Heart_43287,Enhancers_Heart_43827,Enhancers_Heart_43829,Enhancers_Heart_45131,Enhancers_Heart_45138,Enhancers_Heart_45147,Enhancers_Heart_45159,Enhancers_Heart_45181,Enhancers_Heart_4560,Enhancers_Heart_4593,Enhancers_Heart_46830,Enhancers_Heart_46883,Enhancers_Heart_46884,Enhancers_Heart_46885,Enhancers_Heart_46912,Enhancers_Heart_48296,Enhancers_Heart_48900,Enhancers_Heart_48911,Enhancers_Heart_48914,Enhancers_Heart_48916,Enhancers_Heart_48919,Enhancers_Heart_49992,Enhancers_Heart_50000,Enhancers_Heart_50001,Enhancers_Heart_53641,Enhancers_Heart_53829,Enhancers_Heart_54116,Enhancers_Heart_54561,Enhancers_Heart_54568,Enhancers_Heart_5473,Enhancers_Heart_5492,Enhancers_Heart_5493,Enhancers_Heart_57083,Enhancers_Heart_5812,Enhancers_Heart_5813,Enhancers_Heart_5818,Enhancers_Heart_58223,Enhancers_Heart_58247,Enhancers_Heart_59474,Enhancers_Heart_59475,Enhancers_Heart_59592,Enhancers_Heart_59612,Enhancers_Heart_59752,Enhancers_Heart_59756,Enhancers_Heart_6014,Enhancers_Heart_60874,Enhancers_Heart_60881,Enhancers_Heart_60885,Enhancers_Heart_61068,Enhancers_Heart_61080,Enhancers_Heart_62038,Enhancers_Heart_62689,Enhancers_Heart_62690,Enhancers_Heart_62692,Enhancers_Heart_62698,Enhancers_Heart_62699,Enhancers_Heart_62703,Enhancers_Heart_62715,Enhancers_Heart_63174,Enhancers_Heart_64174,Enhancers_Heart_6563,Enhancers_Heart_65703,Enhancers_Heart_6575,Enhancers_Heart_6582,Enhancers_Heart_6585,Enhancers_Heart_66569,Enhancers_Heart_66571,Enhancers_Heart_66721,Enhancers_Heart_67286,Enhancers_Heart_68289,Enhancers_Heart_69165,Enhancers_Heart_69178,Enhancers_Heart_69179,Enhancers_Heart_69181,Enhancers_Heart_69187,Enhancers_Heart_69200,Enhancers_Heart_69204,Enhancers_Heart_69207,Enhancers_Heart_69926,Enhancers_Heart_7207,Enhancers_Heart_7208,Enhancers_Heart_7239,Enhancers_Heart_72414,Enhancers_Heart_72997,Enhancers_Heart_73166,Enhancers_Heart_73170,Enhancers_Heart_73173,Enhancers_Heart_75367,Enhancers_Heart_75788,Enhancers_Heart_75815,Enhancers_Heart_76529,Enhancers_Heart_77259,Enhancers_Heart_77260,Enhancers_Heart_77261,Enhancers_Heart_78843,Enhancers_Heart_78852,Enhancers_Heart_78856,Enhancers_Heart_78861,Enhancers_Heart_78878,Enhancers_Heart_78892,Enhancers_Heart_78898,Enhancers_Heart_78909,Enhancers_Heart_78915,Enhancers_Heart_78924,Enhancers_Heart_79335,Enhancers_Heart_79345,Enhancers_Heart_80459,Enhancers_Heart_80529,Enhancers_Heart_80708,Enhancers_Heart_80718,Enhancers_Heart_80719,Enhancers_Heart_81275,Enhancers_Heart_81604,Enhancers_Heart_81607,Enhancers_Heart_81841,Enhancers_Heart_83509,Enhancers_Heart_83510,Enhancers_Heart_83543,Enhancers_Heart_83569,Enhancers_Heart_85472,Enhancers_Heart_85504,Enhancers_Heart_85509,Enhancers_Heart_85510,Enhancers_Heart_85524,Enhancers_Heart_88450,Enhancers_Heart_88454,Enhancers_Heart_88755,Enhancers_Heart_88795,Enhancers_Heart_88826,Enhancers_Heart_88838,Enhancers_Heart_89246,Enhancers_Heart_9122,Enhancers_Heart_9128,Enhancers_Heart_9130,Enhancers_Heart_91744,Enhancers_Heart_91757,Enhancers_Heart_9234,Enhancers_Heart_9243,Enhancers_Heart_9246,Enhancers_Heart_9248,Enhancers_Heart_9270,Enhancers_Heart_93164,Enhancers_Heart_93616,Enhancers_Heart_93892,Enhancers_Heart_93893,Enhancers_Heart_93899,Enhancers_Heart_93931,Enhancers_Heart_9645,Enhancers_Heart_9649,Enhancers_Heart_9652,Enhancers_Heart_97459,Enhancers_Heart_97461
GO:0001666	response to hypoxia	1.71343	153	89.2948	5.03e-08	1.52475	57	37.3832	0.00789	Ada,Adam17,Alkbh5,Aqp1,Arnt2,Atp1b1,Bmp2,Bnip3,Camk2d,Cat,Cd34,Chrnb2,Cr1l,Ddah1,Edn1,Egln3,Epas1,Epha4,Flt1,Fosl2,Hif1a,Itpr1,Kcnma1,Loxl2,Map2k1,Mecp2,Myc,Ndnf,Nfatc3,Nol3,Pak1,Pgf,Pik3cb,Pink1,Ppara,Prkce,Pten,Ptgis,Pygm,Raf1,Rora,Rtn4,Scn2a,Slc8a1,Slc9a1,Smad3,Smad4,Tacc3,Tgfb2,Tgfb3,Th,Tigar,Tmbim6,Vegfa,Vegfc,Vldlr,Zfp36l1		Enhancers_Heart_13255,Enhancers_Heart_13265,Enhancers_Heart_14676,Enhancers_Heart_19615,Enhancers_Heart_19616,Enhancers_Heart_20503,Enhancers_Heart_20514,Enhancers_Heart_20521,Enhancers_Heart_21078,Enhancers_Heart_21108,Enhancers_Heart_21114,Enhancers_Heart_21123,Enhancers_Heart_21125,Enhancers_Heart_21141,Enhancers_Heart_21489,Enhancers_Heart_21545,Enhancers_Heart_21547,Enhancers_Heart_22032,Enhancers_Heart_22111,Enhancers_Heart_22115,Enhancers_Heart_22118,Enhancers_Heart_2264,Enhancers_Heart_2274,Enhancers_Heart_2294,Enhancers_Heart_2300,Enhancers_Heart_2301,Enhancers_Heart_2306,Enhancers_Heart_2307,Enhancers_Heart_2309,Enhancers_Heart_2310,Enhancers_Heart_24673,Enhancers_Heart_28265,Enhancers_Heart_28271,Enhancers_Heart_28291,Enhancers_Heart_28292,Enhancers_Heart_30419,Enhancers_Heart_30425,Enhancers_Heart_30432,Enhancers_Heart_33563,Enhancers_Heart_33564,Enhancers_Heart_34853,Enhancers_Heart_34882,Enhancers_Heart_34883,Enhancers_Heart_35426,Enhancers_Heart_41012,Enhancers_Heart_41047,Enhancers_Heart_42601,Enhancers_Heart_42606,Enhancers_Heart_42608,Enhancers_Heart_42611,Enhancers_Heart_42612,Enhancers_Heart_42613,Enhancers_Heart_43047,Enhancers_Heart_43058,Enhancers_Heart_43069,Enhancers_Heart_43103,Enhancers_Heart_43104,Enhancers_Heart_43122,Enhancers_Heart_43124,Enhancers_Heart_43138,Enhancers_Heart_43179,Enhancers_Heart_43180,Enhancers_Heart_43181,Enhancers_Heart_46746,Enhancers_Heart_47613,Enhancers_Heart_48561,Enhancers_Heart_48562,Enhancers_Heart_48900,Enhancers_Heart_53013,Enhancers_Heart_54303,Enhancers_Heart_5473,Enhancers_Heart_5492,Enhancers_Heart_5493,Enhancers_Heart_55627,Enhancers_Heart_55629,Enhancers_Heart_57083,Enhancers_Heart_57459,Enhancers_Heart_60621,Enhancers_Heart_60622,Enhancers_Heart_62152,Enhancers_Heart_62155,Enhancers_Heart_62175,Enhancers_Heart_62689,Enhancers_Heart_62690,Enhancers_Heart_62692,Enhancers_Heart_62698,Enhancers_Heart_62699,Enhancers_Heart_62703,Enhancers_Heart_62715,Enhancers_Heart_6563,Enhancers_Heart_6575,Enhancers_Heart_6582,Enhancers_Heart_6585,Enhancers_Heart_67286,Enhancers_Heart_67727,Enhancers_Heart_69766,Enhancers_Heart_69779,Enhancers_Heart_69780,Enhancers_Heart_69781,Enhancers_Heart_69784,Enhancers_Heart_69787,Enhancers_Heart_69790,Enhancers_Heart_69794,Enhancers_Heart_69795,Enhancers_Heart_69796,Enhancers_Heart_69804,Enhancers_Heart_69806,Enhancers_Heart_69807,Enhancers_Heart_69813,Enhancers_Heart_69821,Enhancers_Heart_69827,Enhancers_Heart_69832,Enhancers_Heart_69836,Enhancers_Heart_69860,Enhancers_Heart_69863,Enhancers_Heart_69955,Enhancers_Heart_7011,Enhancers_Heart_7027,Enhancers_Heart_7028,Enhancers_Heart_7032,Enhancers_Heart_7054,Enhancers_Heart_7073,Enhancers_Heart_7080,Enhancers_Heart_7082,Enhancers_Heart_74664,Enhancers_Heart_74682,Enhancers_Heart_74684,Enhancers_Heart_76560,Enhancers_Heart_76729,Enhancers_Heart_78321,Enhancers_Heart_78341,Enhancers_Heart_78642,Enhancers_Heart_79392,Enhancers_Heart_82830,Enhancers_Heart_82843,Enhancers_Heart_82844,Enhancers_Heart_82846,Enhancers_Heart_83206,Enhancers_Heart_85251,Enhancers_Heart_85472,Enhancers_Heart_87298,Enhancers_Heart_89132,Enhancers_Heart_89217,Enhancers_Heart_93500,Enhancers_Heart_93525,Enhancers_Heart_93548,Enhancers_Heart_93564,Enhancers_Heart_93579,Enhancers_Heart_93616,Enhancers_Heart_94017,Enhancers_Heart_94089,Enhancers_Heart_94981,Enhancers_Heart_96996
GO:0001570	vasculogenesis	1.90509	110	57.7401	6.15e-08	2.56617	42	16.3668	1.05e-07	Ackr3,Amot,Angpt1,Cd34,Ceacam10,Ctnnb1,Enpp1,Epha2,Fbxw7,Fgf1,Fgf9,Foxf1,Fzd4,Gata4,Has2,Hdac7,Hey1,Itgb8,Myo18b,Myo1e,Myocd,Ntrk2,Pbrm1,Ptprj,Qki,Rap1a,Rapgef2,Rin2,Rtn4,T,Tgfb1,Tgfbr2,Tgfbr3,Tiparp,Tmem100,Wars2,Wnt7b,Wt1,Xdh,Zfp36l1,Zfpm2,Zmiz1		Enhancers_Heart_13255,Enhancers_Heart_13265,Enhancers_Heart_14919,Enhancers_Heart_16690,Enhancers_Heart_21489,Enhancers_Heart_21545,Enhancers_Heart_21547,Enhancers_Heart_23358,Enhancers_Heart_23375,Enhancers_Heart_23376,Enhancers_Heart_23377,Enhancers_Heart_23378,Enhancers_Heart_25620,Enhancers_Heart_25625,Enhancers_Heart_28319,Enhancers_Heart_28320,Enhancers_Heart_28323,Enhancers_Heart_28329,Enhancers_Heart_28339,Enhancers_Heart_28340,Enhancers_Heart_28382,Enhancers_Heart_28481,Enhancers_Heart_28486,Enhancers_Heart_28496,Enhancers_Heart_28795,Enhancers_Heart_2893,Enhancers_Heart_2911,Enhancers_Heart_29719,Enhancers_Heart_29948,Enhancers_Heart_29958,Enhancers_Heart_32815,Enhancers_Heart_32844,Enhancers_Heart_32850,Enhancers_Heart_32851,Enhancers_Heart_32852,Enhancers_Heart_32853,Enhancers_Heart_32854,Enhancers_Heart_32866,Enhancers_Heart_32896,Enhancers_Heart_32901,Enhancers_Heart_32931,Enhancers_Heart_32932,Enhancers_Heart_32952,Enhancers_Heart_33237,Enhancers_Heart_33239,Enhancers_Heart_33738,Enhancers_Heart_34853,Enhancers_Heart_39362,Enhancers_Heart_39411,Enhancers_Heart_39439,Enhancers_Heart_39470,Enhancers_Heart_42152,Enhancers_Heart_42158,Enhancers_Heart_42159,Enhancers_Heart_42160,Enhancers_Heart_42161,Enhancers_Heart_42163,Enhancers_Heart_42190,Enhancers_Heart_44948,Enhancers_Heart_44985,Enhancers_Heart_53829,Enhancers_Heart_54399,Enhancers_Heart_56039,Enhancers_Heart_56088,Enhancers_Heart_58141,Enhancers_Heart_58146,Enhancers_Heart_58147,Enhancers_Heart_58153,Enhancers_Heart_59715,Enhancers_Heart_59720,Enhancers_Heart_59961,Enhancers_Heart_60252,Enhancers_Heart_60269,Enhancers_Heart_60272,Enhancers_Heart_60277,Enhancers_Heart_60279,Enhancers_Heart_60298,Enhancers_Heart_60324,Enhancers_Heart_60995,Enhancers_Heart_61396,Enhancers_Heart_68017,Enhancers_Heart_68019,Enhancers_Heart_7011,Enhancers_Heart_7027,Enhancers_Heart_7028,Enhancers_Heart_7032,Enhancers_Heart_7054,Enhancers_Heart_7073,Enhancers_Heart_7080,Enhancers_Heart_7082,Enhancers_Heart_72414,Enhancers_Heart_72693,Enhancers_Heart_72697,Enhancers_Heart_72705,Enhancers_Heart_80529,Enhancers_Heart_80708,Enhancers_Heart_80718,Enhancers_Heart_80719,Enhancers_Heart_8207,Enhancers_Heart_8208,Enhancers_Heart_8234,Enhancers_Heart_82896,Enhancers_Heart_82908,Enhancers_Heart_82910,Enhancers_Heart_90091,Enhancers_Heart_94134,Enhancers_Heart_95752,Enhancers_Heart_96082,Enhancers_Heart_97459,Enhancers_Heart_97461
GO:1904705	regulation of vascular associated smooth muscle cell proliferation	2.08161	87	41.7945	6.29e-08	2.20962	30	13.577	0.00028	Adamts1,Bmpr1a,Camk2d,Cdkn1a,Cnn1,Ddr2,Edn1,Ern1,Fgf9,Gna12,Gnai3,Hpgd,Igf1,Igfbp5,Il10,Jun,Mef2c,Mef2d,Mfn2,Mmp9,Myocd,Nr4a3,Pak1,Ppargc1a,Prkg1,Pten,Src,Tafa5,Tgfb3,Tpm1		Enhancers_Heart_10907,Enhancers_Heart_10909,Enhancers_Heart_10910,Enhancers_Heart_10929,Enhancers_Heart_10930,Enhancers_Heart_10931,Enhancers_Heart_14919,Enhancers_Heart_17696,Enhancers_Heart_1967,Enhancers_Heart_22111,Enhancers_Heart_22115,Enhancers_Heart_22118,Enhancers_Heart_24673,Enhancers_Heart_26195,Enhancers_Heart_26212,Enhancers_Heart_26213,Enhancers_Heart_26227,Enhancers_Heart_26239,Enhancers_Heart_26247,Enhancers_Heart_26248,Enhancers_Heart_29061,Enhancers_Heart_29065,Enhancers_Heart_29084,Enhancers_Heart_29719,Enhancers_Heart_34978,Enhancers_Heart_34988,Enhancers_Heart_3799,Enhancers_Heart_38437,Enhancers_Heart_38438,Enhancers_Heart_38442,Enhancers_Heart_40253,Enhancers_Heart_48757,Enhancers_Heart_48758,Enhancers_Heart_48760,Enhancers_Heart_48769,Enhancers_Heart_48770,Enhancers_Heart_48900,Enhancers_Heart_56735,Enhancers_Heart_57164,Enhancers_Heart_5798,Enhancers_Heart_60497,Enhancers_Heart_61525,Enhancers_Heart_62152,Enhancers_Heart_62155,Enhancers_Heart_62175,Enhancers_Heart_64004,Enhancers_Heart_64010,Enhancers_Heart_65246,Enhancers_Heart_65247,Enhancers_Heart_65259,Enhancers_Heart_68264,Enhancers_Heart_68272,Enhancers_Heart_70495,Enhancers_Heart_70497,Enhancers_Heart_70502,Enhancers_Heart_70503,Enhancers_Heart_70504,Enhancers_Heart_70505,Enhancers_Heart_70506,Enhancers_Heart_70507,Enhancers_Heart_70509,Enhancers_Heart_70512,Enhancers_Heart_70514,Enhancers_Heart_70517,Enhancers_Heart_70522,Enhancers_Heart_70529,Enhancers_Heart_70536,Enhancers_Heart_70537,Enhancers_Heart_70539,Enhancers_Heart_70561,Enhancers_Heart_70562,Enhancers_Heart_70571,Enhancers_Heart_70572,Enhancers_Heart_70573,Enhancers_Heart_70575,Enhancers_Heart_70576,Enhancers_Heart_70580,Enhancers_Heart_74330,Enhancers_Heart_74332,Enhancers_Heart_83206,Enhancers_Heart_87320,Enhancers_Heart_87321,Enhancers_Heart_91355,Enhancers_Heart_93892,Enhancers_Heart_93893,Enhancers_Heart_93899,Enhancers_Heart_93931
GO:0043551	regulation of phosphatidylinositol 3-kinase activity	2.7165	50	18.406	7.1e-08	2.41953	18	7.43945	0.00274	Ambra1,App,Atg14,Cdc42,Dab2ip,Fgfr3,Fgr,Flt1,Irs1,Pik3r1,Pik3r3,Pik3r4,Ptk2b,Rubcn,Src,Tgfb1,Tnfaip8l3,Vav3		Enhancers_Heart_2407,Enhancers_Heart_2411,Enhancers_Heart_2418,Enhancers_Heart_2423,Enhancers_Heart_26806,Enhancers_Heart_26841,Enhancers_Heart_26856,Enhancers_Heart_26857,Enhancers_Heart_26861,Enhancers_Heart_26886,Enhancers_Heart_26888,Enhancers_Heart_26889,Enhancers_Heart_26893,Enhancers_Heart_26897,Enhancers_Heart_26899,Enhancers_Heart_30210,Enhancers_Heart_37111,Enhancers_Heart_38371,Enhancers_Heart_38380,Enhancers_Heart_38388,Enhancers_Heart_38404,Enhancers_Heart_38421,Enhancers_Heart_51061,Enhancers_Heart_51062,Enhancers_Heart_52080,Enhancers_Heart_52107,Enhancers_Heart_52109,Enhancers_Heart_52111,Enhancers_Heart_53641,Enhancers_Heart_53937,Enhancers_Heart_56735,Enhancers_Heart_61629,Enhancers_Heart_61649,Enhancers_Heart_61650,Enhancers_Heart_61651,Enhancers_Heart_61657,Enhancers_Heart_66342,Enhancers_Heart_66353,Enhancers_Heart_66355,Enhancers_Heart_66356,Enhancers_Heart_67181,Enhancers_Heart_67192,Enhancers_Heart_69955,Enhancers_Heart_74664,Enhancers_Heart_74682,Enhancers_Heart_74684,Enhancers_Heart_80718,Enhancers_Heart_80719,Enhancers_Heart_92861,Enhancers_Heart_95235
GO:0044262	cellular carbohydrate metabolic process	1.59603	191	119.672	7.96e-08	1.53074	80	52.2621	0.00101	Actn3,Adrb1,Akr1b3,Aoah,Arpp19,Avpr1b,B3gnt2,B3gnt7,B4galt1,B4galt5,C1qtnf3,Cry1,Csgalnact1,Dusp12,Dyrk2,Enpp1,Epm2a,Esrrb,Ext1,Ext2,Fbp2,Fggy,Foxa2,Foxk1,Foxo1,Gbe1,Gfpt1,Git1,Gyg,Has2,Hdac4,Hif1a,Hs2st1,Idh2,Igf1,Igf2,Inpp1,Inpp4b,Inpp5a,Inpp5k,Irs1,Kat2b,Lep,Mecp2,Mtmr2,Ndst1,Neu2,Nfe2l1,Nln,Nr3c1,P2ry1,Pdk2,Pfkfb2,Pgm1,Phka2,Phlda2,Pla2g4a,Pou1f1,Ppara,Ppargc1a,Ppp1cb,Ppp1r3a,Ppp1r3b,Prkag2,Prkce,Pten,Ptk2b,Pygl,Pygm,Rb1cc1,Rora,Rorc,Sik1,Slc45a3,Soga1,Sorbs1,Src,Synj2,Tigar,Treh		Enhancers_Heart_10907,Enhancers_Heart_10909,Enhancers_Heart_10910,Enhancers_Heart_10929,Enhancers_Heart_10930,Enhancers_Heart_10931,Enhancers_Heart_1171,Enhancers_Heart_12078,Enhancers_Heart_12093,Enhancers_Heart_13168,Enhancers_Heart_15623,Enhancers_Heart_15851,Enhancers_Heart_16882,Enhancers_Heart_16884,Enhancers_Heart_16885,Enhancers_Heart_17028,Enhancers_Heart_20762,Enhancers_Heart_20764,Enhancers_Heart_20765,Enhancers_Heart_20767,Enhancers_Heart_21078,Enhancers_Heart_21108,Enhancers_Heart_21114,Enhancers_Heart_21123,Enhancers_Heart_21125,Enhancers_Heart_21141,Enhancers_Heart_22185,Enhancers_Heart_22200,Enhancers_Heart_23852,Enhancers_Heart_2407,Enhancers_Heart_2411,Enhancers_Heart_2418,Enhancers_Heart_2423,Enhancers_Heart_2576,Enhancers_Heart_25789,Enhancers_Heart_2645,Enhancers_Heart_27042,Enhancers_Heart_29,Enhancers_Heart_30210,Enhancers_Heart_3083,Enhancers_Heart_31936,Enhancers_Heart_33033,Enhancers_Heart_33034,Enhancers_Heart_33053,Enhancers_Heart_33055,Enhancers_Heart_33101,Enhancers_Heart_33102,Enhancers_Heart_33104,Enhancers_Heart_33237,Enhancers_Heart_33239,Enhancers_Heart_34853,Enhancers_Heart_34882,Enhancers_Heart_34883,Enhancers_Heart_3771,Enhancers_Heart_3774,Enhancers_Heart_37826,Enhancers_Heart_38190,Enhancers_Heart_38211,Enhancers_Heart_38212,Enhancers_Heart_38216,Enhancers_Heart_3891,Enhancers_Heart_39239,Enhancers_Heart_3934,Enhancers_Heart_3935,Enhancers_Heart_3937,Enhancers_Heart_40510,Enhancers_Heart_41458,Enhancers_Heart_41460,Enhancers_Heart_43047,Enhancers_Heart_43058,Enhancers_Heart_43069,Enhancers_Heart_43103,Enhancers_Heart_43104,Enhancers_Heart_43122,Enhancers_Heart_43124,Enhancers_Heart_43138,Enhancers_Heart_45131,Enhancers_Heart_45138,Enhancers_Heart_45147,Enhancers_Heart_45159,Enhancers_Heart_45181,Enhancers_Heart_45635,Enhancers_Heart_45646,Enhancers_Heart_45651,Enhancers_Heart_45653,Enhancers_Heart_45873,Enhancers_Heart_45901,Enhancers_Heart_4593,Enhancers_Heart_47477,Enhancers_Heart_47613,Enhancers_Heart_48900,Enhancers_Heart_49167,Enhancers_Heart_49168,Enhancers_Heart_49992,Enhancers_Heart_50000,Enhancers_Heart_50001,Enhancers_Heart_54116,Enhancers_Heart_56147,Enhancers_Heart_56168,Enhancers_Heart_56169,Enhancers_Heart_56716,Enhancers_Heart_56735,Enhancers_Heart_57459,Enhancers_Heart_58329,Enhancers_Heart_58330,Enhancers_Heart_5877,Enhancers_Heart_59270,Enhancers_Heart_59274,Enhancers_Heart_59275,Enhancers_Heart_59592,Enhancers_Heart_59612,Enhancers_Heart_60727,Enhancers_Heart_62617,Enhancers_Heart_62620,Enhancers_Heart_63633,Enhancers_Heart_65246,Enhancers_Heart_65247,Enhancers_Heart_65259,Enhancers_Heart_65293,Enhancers_Heart_65294,Enhancers_Heart_65306,Enhancers_Heart_65307,Enhancers_Heart_65308,Enhancers_Heart_65516,Enhancers_Heart_65521,Enhancers_Heart_69549,Enhancers_Heart_69557,Enhancers_Heart_69867,Enhancers_Heart_69870,Enhancers_Heart_69880,Enhancers_Heart_69887,Enhancers_Heart_70495,Enhancers_Heart_70497,Enhancers_Heart_70502,Enhancers_Heart_70503,Enhancers_Heart_70504,Enhancers_Heart_70505,Enhancers_Heart_70506,Enhancers_Heart_70507,Enhancers_Heart_70509,Enhancers_Heart_70512,Enhancers_Heart_70514,Enhancers_Heart_70517,Enhancers_Heart_70522,Enhancers_Heart_70529,Enhancers_Heart_70536,Enhancers_Heart_70537,Enhancers_Heart_70539,Enhancers_Heart_70561,Enhancers_Heart_70562,Enhancers_Heart_70571,Enhancers_Heart_70572,Enhancers_Heart_70573,Enhancers_Heart_70575,Enhancers_Heart_70576,Enhancers_Heart_70580,Enhancers_Heart_74366,Enhancers_Heart_74371,Enhancers_Heart_7505,Enhancers_Heart_75109,Enhancers_Heart_75110,Enhancers_Heart_75114,Enhancers_Heart_75115,Enhancers_Heart_75116,Enhancers_Heart_75367,Enhancers_Heart_75704,Enhancers_Heart_77231,Enhancers_Heart_79392,Enhancers_Heart_8207,Enhancers_Heart_8208,Enhancers_Heart_8234,Enhancers_Heart_82521,Enhancers_Heart_85267,Enhancers_Heart_85273,Enhancers_Heart_85280,Enhancers_Heart_85467,Enhancers_Heart_85559,Enhancers_Heart_86703,Enhancers_Heart_86704,Enhancers_Heart_86706,Enhancers_Heart_87630,Enhancers_Heart_87631,Enhancers_Heart_87632,Enhancers_Heart_88257,Enhancers_Heart_88260,Enhancers_Heart_91106,Enhancers_Heart_94017,Enhancers_Heart_94089,Enhancers_Heart_94367,Enhancers_Heart_96996,Enhancers_Heart_97575
GO:0071495	cellular response to endogenous stimulus	1.2979	522	402.189	9.13e-08	1.53621	222	144.511	1.81e-09	1700037H04Rik,Abcc1,Acaca,Acap2,Acod1,Acvr1,Adam17,Adamts7,Adcy6,Adcy8,Ahr,Akap6,Ano1,Anxa1,App,Aqp1,Ar,Arf6,Arhgef2,Arid4a,Atp1a1,Atp2b1,Bambi,Bcas3,Bglap2,Blm,Bmp2,Bmp4,Bmpr1a,Bmpr1b,Cacna2d1,Casp7,Castor1,Castor2,Cav2,Cd44,Cdkn1c,Cdkn2b,Ceacam10,Chmp5,Cib1,Cilp,Col1a2,Col4a6,Cpeb4,Crh,Crhr2,Ctnna1,Ctnnb1,Cyp11a1,Dab2ip,Dbn1,Dnmt3a,Dusp22,E2f1,Edn1,Efna5,Ehd1,Eme1,Enpp1,Epb41l5,Epha4,Eprs,Erbb2,Erbb4,Esr1,Ext1,Ext2,Fbxo32,Foxo1,Furin,Gabpa,Gabrb1,Gabrb3,Garem1,Gata4,Gdnf,Git1,Gja6,Glp2r,Gm32717,Gm45837,Gnal,Gnas,Grb14,Has2,Hcn4,Hdac8,Hdac9,Hipk2,Hnrnpd,Hsp90ab1,Htra1,Igf1,Igf1r,Igf2,Igfbp5,Il17a,Il17rd,Inpp5k,Ipo5,Irs1,Itga3,Itpr1,Itpr3,Jun,Jup,Kat2b,Kcnq1,Klf9,Lamtor5,Larp1,Lep,Lpin1,Lpl,Lrp1,Ltbp1,Magi2,Mapk1,Mecp2,Mef2c,Mfn2,Mtss2,Myo1c,Myo5a,Myocd,Nck1,Nck1,Ndnf,Nfe2l2,Npnt,Nr1h4,Nr3c1,Nr4a3,Nrep,Ntrk1,Ntrk2,Nucks1,P2ry1,Pak1,Parp1,Pbld1,Pcsk9,Pde4b,Pik3cg,Pik3r1,Pip4k2a,Pip4k2b,Plcb1,Ppara,Ppargc1a,Ppp1r1b,Prkce,Prkcq,Psen1,Pten,Ptger2,Ptgfr,Ptprj,Rab10,Rab15,Rab31,Rab8a,Rap1a,Rapgef1,Rapgef2,Rapgef3,Rasl11b,Rbbp4,Rdx,Runx2,Sap30,Sap30l,Sco1,Serpine1,Sh3bp4,Sinhcaf,Slc26a6,Slc38a9,Slc39a14,Slc6a4,Slc8a1,Slc9a1,Smad2,Smad3,Smad4,Smad5,Smad7,Smpd3,Smurf1,Snx1,Socs1,Sorbs1,Sorl1,Sox6,Sox9,Spry2,Src,Sstr2,Tbc1d4,Tgfb1,Tgfb3,Tgfbr3,Tgm2,Thrb,Tigar,Tmem100,Tmem108,Tmem38b,Ube2l3,Ubr2,Usp9x,Vcam1,Veph1,Wfikkn2,Wt1,Wwox,Xcl1,Xcl1,Zbtb7a,Zeb2,Zfp36l1		Enhancers_Heart_10572,Enhancers_Heart_10907,Enhancers_Heart_10909,Enhancers_Heart_10910,Enhancers_Heart_10929,Enhancers_Heart_10930,Enhancers_Heart_10931,Enhancers_Heart_11001,Enhancers_Heart_11533,Enhancers_Heart_11534,Enhancers_Heart_11547,Enhancers_Heart_11551,Enhancers_Heart_12372,Enhancers_Heart_12586,Enhancers_Heart_12593,Enhancers_Heart_13490,Enhancers_Heart_13495,Enhancers_Heart_13511,Enhancers_Heart_14466,Enhancers_Heart_14474,Enhancers_Heart_14919,Enhancers_Heart_14990,Enhancers_Heart_15046,Enhancers_Heart_15048,Enhancers_Heart_15049,Enhancers_Heart_15055,Enhancers_Heart_15056,Enhancers_Heart_15623,Enhancers_Heart_15787,Enhancers_Heart_15851,Enhancers_Heart_16240,Enhancers_Heart_16245,Enhancers_Heart_16247,Enhancers_Heart_16254,Enhancers_Heart_16256,Enhancers_Heart_16324,Enhancers_Heart_16690,Enhancers_Heart_16761,Enhancers_Heart_16764,Enhancers_Heart_16829,Enhancers_Heart_16830,Enhancers_Heart_16884,Enhancers_Heart_16885,Enhancers_Heart_17084,Enhancers_Heart_17134,Enhancers_Heart_17154,Enhancers_Heart_17274,Enhancers_Heart_18073,Enhancers_Heart_1877,Enhancers_Heart_18979,Enhancers_Heart_19404,Enhancers_Heart_19406,Enhancers_Heart_19432,Enhancers_Heart_19434,Enhancers_Heart_19438,Enhancers_Heart_19615,Enhancers_Heart_19616,Enhancers_Heart_1967,Enhancers_Heart_19874,Enhancers_Heart_19882,Enhancers_Heart_19889,Enhancers_Heart_19978,Enhancers_Heart_19980,Enhancers_Heart_19984,Enhancers_Heart_19985,Enhancers_Heart_19996,Enhancers_Heart_19997,Enhancers_Heart_20007,Enhancers_Heart_20013,Enhancers_Heart_20015,Enhancers_Heart_20023,Enhancers_Heart_20048,Enhancers_Heart_20060,Enhancers_Heart_20064,Enhancers_Heart_20085,Enhancers_Heart_202,Enhancers_Heart_20479,Enhancers_Heart_20705,Enhancers_Heart_20863,Enhancers_Heart_21489,Enhancers_Heart_21545,Enhancers_Heart_21547,Enhancers_Heart_21915,Enhancers_Heart_22111,Enhancers_Heart_22115,Enhancers_Heart_22118,Enhancers_Heart_2264,Enhancers_Heart_2274,Enhancers_Heart_2294,Enhancers_Heart_2300,Enhancers_Heart_2301,Enhancers_Heart_2306,Enhancers_Heart_2307,Enhancers_Heart_2309,Enhancers_Heart_2310,Enhancers_Heart_2407,Enhancers_Heart_24086,Enhancers_Heart_24094,Enhancers_Heart_24095,Enhancers_Heart_2411,Enhancers_Heart_2418,Enhancers_Heart_2423,Enhancers_Heart_24673,Enhancers_Heart_25475,Enhancers_Heart_25557,Enhancers_Heart_25620,Enhancers_Heart_25625,Enhancers_Heart_26195,Enhancers_Heart_26212,Enhancers_Heart_26213,Enhancers_Heart_26227,Enhancers_Heart_26239,Enhancers_Heart_26247,Enhancers_Heart_26248,Enhancers_Heart_26806,Enhancers_Heart_26841,Enhancers_Heart_26856,Enhancers_Heart_26857,Enhancers_Heart_26861,Enhancers_Heart_26886,Enhancers_Heart_26888,Enhancers_Heart_26889,Enhancers_Heart_26893,Enhancers_Heart_26897,Enhancers_Heart_26899,Enhancers_Heart_27318,Enhancers_Heart_2778,Enhancers_Heart_27884,Enhancers_Heart_27886,Enhancers_Heart_27887,Enhancers_Heart_27895,Enhancers_Heart_27899,Enhancers_Heart_27923,Enhancers_Heart_27925,Enhancers_Heart_27935,Enhancers_Heart_27941,Enhancers_Heart_27942,Enhancers_Heart_27943,Enhancers_Heart_27950,Enhancers_Heart_27951,Enhancers_Heart_27960,Enhancers_Heart_27965,Enhancers_Heart_28596,Enhancers_Heart_29061,Enhancers_Heart_29065,Enhancers_Heart_29084,Enhancers_Heart_29155,Enhancers_Heart_29158,Enhancers_Heart_29161,Enhancers_Heart_29220,Enhancers_Heart_29243,Enhancers_Heart_29252,Enhancers_Heart_29421,Enhancers_Heart_29422,Enhancers_Heart_29423,Enhancers_Heart_29424,Enhancers_Heart_29948,Enhancers_Heart_29958,Enhancers_Heart_30510,Enhancers_Heart_31192,Enhancers_Heart_31193,Enhancers_Heart_31194,Enhancers_Heart_31207,Enhancers_Heart_31270,Enhancers_Heart_31271,Enhancers_Heart_31272,Enhancers_Heart_31379,Enhancers_Heart_31380,Enhancers_Heart_31534,Enhancers_Heart_31886,Enhancers_Heart_33033,Enhancers_Heart_33034,Enhancers_Heart_33053,Enhancers_Heart_33055,Enhancers_Heart_33101,Enhancers_Heart_33102,Enhancers_Heart_33104,Enhancers_Heart_33237,Enhancers_Heart_33239,Enhancers_Heart_33301,Enhancers_Heart_33305,Enhancers_Heart_33334,Enhancers_Heart_33335,Enhancers_Heart_33720,Enhancers_Heart_33728,Enhancers_Heart_34853,Enhancers_Heart_34882,Enhancers_Heart_34883,Enhancers_Heart_35291,Enhancers_Heart_35354,Enhancers_Heart_3548,Enhancers_Heart_3549,Enhancers_Heart_3550,Enhancers_Heart_35993,Enhancers_Heart_36001,Enhancers_Heart_36005,Enhancers_Heart_36225,Enhancers_Heart_36228,Enhancers_Heart_36230,Enhancers_Heart_36334,Enhancers_Heart_36953,Enhancers_Heart_38371,Enhancers_Heart_38380,Enhancers_Heart_38388,Enhancers_Heart_38404,Enhancers_Heart_38421,Enhancers_Heart_3934,Enhancers_Heart_3935,Enhancers_Heart_40066,Enhancers_Heart_40069,Enhancers_Heart_40976,Enhancers_Heart_40978,Enhancers_Heart_40979,Enhancers_Heart_40980,Enhancers_Heart_40981,Enhancers_Heart_40983,Enhancers_Heart_40984,Enhancers_Heart_40998,Enhancers_Heart_41163,Enhancers_Heart_41164,Enhancers_Heart_41165,Enhancers_Heart_41458,Enhancers_Heart_41460,Enhancers_Heart_41566,Enhancers_Heart_41568,Enhancers_Heart_41602,Enhancers_Heart_41603,Enhancers_Heart_41607,Enhancers_Heart_41617,Enhancers_Heart_42208,Enhancers_Heart_42211,Enhancers_Heart_42244,Enhancers_Heart_42249,Enhancers_Heart_42263,Enhancers_Heart_42264,Enhancers_Heart_42265,Enhancers_Heart_42270,Enhancers_Heart_42275,Enhancers_Heart_42276,Enhancers_Heart_42290,Enhancers_Heart_42293,Enhancers_Heart_42295,Enhancers_Heart_42601,Enhancers_Heart_42606,Enhancers_Heart_42608,Enhancers_Heart_42611,Enhancers_Heart_42612,Enhancers_Heart_42613,Enhancers_Heart_43047,Enhancers_Heart_43058,Enhancers_Heart_43069,Enhancers_Heart_43103,Enhancers_Heart_43104,Enhancers_Heart_43122,Enhancers_Heart_43124,Enhancers_Heart_43138,Enhancers_Heart_43384,Enhancers_Heart_43393,Enhancers_Heart_44229,Enhancers_Heart_44244,Enhancers_Heart_44623,Enhancers_Heart_44682,Enhancers_Heart_45131,Enhancers_Heart_45138,Enhancers_Heart_45147,Enhancers_Heart_45159,Enhancers_Heart_45181,Enhancers_Heart_46203,Enhancers_Heart_46231,Enhancers_Heart_46746,Enhancers_Heart_46830,Enhancers_Heart_46883,Enhancers_Heart_46884,Enhancers_Heart_46885,Enhancers_Heart_46912,Enhancers_Heart_46985,Enhancers_Heart_47597,Enhancers_Heart_48044,Enhancers_Heart_48169,Enhancers_Heart_48171,Enhancers_Heart_48173,Enhancers_Heart_48174,Enhancers_Heart_48900,Enhancers_Heart_49167,Enhancers_Heart_49168,Enhancers_Heart_49973,Enhancers_Heart_50553,Enhancers_Heart_50858,Enhancers_Heart_51444,Enhancers_Heart_51445,Enhancers_Heart_51473,Enhancers_Heart_5194,Enhancers_Heart_52080,Enhancers_Heart_52107,Enhancers_Heart_52109,Enhancers_Heart_52111,Enhancers_Heart_52357,Enhancers_Heart_52589,Enhancers_Heart_52939,Enhancers_Heart_52945,Enhancers_Heart_52969,Enhancers_Heart_52971,Enhancers_Heart_53455,Enhancers_Heart_53829,Enhancers_Heart_54116,Enhancers_Heart_54298,Enhancers_Heart_54399,Enhancers_Heart_54874,Enhancers_Heart_5509,Enhancers_Heart_5513,Enhancers_Heart_5515,Enhancers_Heart_55454,Enhancers_Heart_55627,Enhancers_Heart_55629,Enhancers_Heart_55635,Enhancers_Heart_55653,Enhancers_Heart_55675,Enhancers_Heart_55679,Enhancers_Heart_55687,Enhancers_Heart_55692,Enhancers_Heart_56520,Enhancers_Heart_56521,Enhancers_Heart_56522,Enhancers_Heart_56530,Enhancers_Heart_56735,Enhancers_Heart_56776,Enhancers_Heart_56782,Enhancers_Heart_56789,Enhancers_Heart_57904,Enhancers_Heart_58305,Enhancers_Heart_58308,Enhancers_Heart_58309,Enhancers_Heart_58310,Enhancers_Heart_59270,Enhancers_Heart_59274,Enhancers_Heart_59275,Enhancers_Heart_59592,Enhancers_Heart_59612,Enhancers_Heart_59715,Enhancers_Heart_59720,Enhancers_Heart_59752,Enhancers_Heart_59756,Enhancers_Heart_59961,Enhancers_Heart_60474,Enhancers_Heart_60507,Enhancers_Heart_60541,Enhancers_Heart_61068,Enhancers_Heart_61080,Enhancers_Heart_61396,Enhancers_Heart_61438,Enhancers_Heart_61439,Enhancers_Heart_61745,Enhancers_Heart_62327,Enhancers_Heart_6243,Enhancers_Heart_62530,Enhancers_Heart_62531,Enhancers_Heart_62546,Enhancers_Heart_62913,Enhancers_Heart_63664,Enhancers_Heart_64004,Enhancers_Heart_64010,Enhancers_Heart_64174,Enhancers_Heart_6511,Enhancers_Heart_65168,Enhancers_Heart_65169,Enhancers_Heart_65246,Enhancers_Heart_65247,Enhancers_Heart_65259,Enhancers_Heart_65703,Enhancers_Heart_65926,Enhancers_Heart_65929,Enhancers_Heart_65930,Enhancers_Heart_67286,Enhancers_Heart_68264,Enhancers_Heart_68272,Enhancers_Heart_69178,Enhancers_Heart_69179,Enhancers_Heart_69181,Enhancers_Heart_69187,Enhancers_Heart_69200,Enhancers_Heart_69204,Enhancers_Heart_69207,Enhancers_Heart_69296,Enhancers_Heart_69305,Enhancers_Heart_70495,Enhancers_Heart_70497,Enhancers_Heart_70502,Enhancers_Heart_70503,Enhancers_Heart_70504,Enhancers_Heart_70505,Enhancers_Heart_70506,Enhancers_Heart_70507,Enhancers_Heart_70509,Enhancers_Heart_70512,Enhancers_Heart_70514,Enhancers_Heart_70517,Enhancers_Heart_70522,Enhancers_Heart_70529,Enhancers_Heart_70536,Enhancers_Heart_70537,Enhancers_Heart_70539,Enhancers_Heart_70561,Enhancers_Heart_70562,Enhancers_Heart_70571,Enhancers_Heart_70572,Enhancers_Heart_70573,Enhancers_Heart_70575,Enhancers_Heart_70576,Enhancers_Heart_70580,Enhancers_Heart_7095,Enhancers_Heart_71198,Enhancers_Heart_71386,Enhancers_Heart_71401,Enhancers_Heart_71994,Enhancers_Heart_72414,Enhancers_Heart_7263,Enhancers_Heart_7265,Enhancers_Heart_73788,Enhancers_Heart_73789,Enhancers_Heart_73790,Enhancers_Heart_73794,Enhancers_Heart_74056,Enhancers_Heart_74571,Enhancers_Heart_74971,Enhancers_Heart_75156,Enhancers_Heart_75190,Enhancers_Heart_75367,Enhancers_Heart_75946,Enhancers_Heart_75957,Enhancers_Heart_75958,Enhancers_Heart_75960,Enhancers_Heart_75966,Enhancers_Heart_75970,Enhancers_Heart_75977,Enhancers_Heart_75985,Enhancers_Heart_75987,Enhancers_Heart_76529,Enhancers_Heart_76560,Enhancers_Heart_76729,Enhancers_Heart_78321,Enhancers_Heart_78341,Enhancers_Heart_79392,Enhancers_Heart_80306,Enhancers_Heart_80307,Enhancers_Heart_80529,Enhancers_Heart_80708,Enhancers_Heart_80718,Enhancers_Heart_80719,Enhancers_Heart_81502,Enhancers_Heart_81504,Enhancers_Heart_81906,Enhancers_Heart_81966,Enhancers_Heart_81969,Enhancers_Heart_81975,Enhancers_Heart_8207,Enhancers_Heart_8208,Enhancers_Heart_8234,Enhancers_Heart_82525,Enhancers_Heart_82527,Enhancers_Heart_82528,Enhancers_Heart_82544,Enhancers_Heart_83206,Enhancers_Heart_83543,Enhancers_Heart_83569,Enhancers_Heart_84312,Enhancers_Heart_84313,Enhancers_Heart_84323,Enhancers_Heart_84961,Enhancers_Heart_85467,Enhancers_Heart_85504,Enhancers_Heart_85509,Enhancers_Heart_85510,Enhancers_Heart_85524,Enhancers_Heart_85633,Enhancers_Heart_87349,Enhancers_Heart_87706,Enhancers_Heart_87861,Enhancers_Heart_89246,Enhancers_Heart_89470,Enhancers_Heart_89474,Enhancers_Heart_89639,Enhancers_Heart_89647,Enhancers_Heart_89648,Enhancers_Heart_89653,Enhancers_Heart_89654,Enhancers_Heart_89655,Enhancers_Heart_89674,Enhancers_Heart_915,Enhancers_Heart_92205,Enhancers_Heart_92208,Enhancers_Heart_92212,Enhancers_Heart_92228,Enhancers_Heart_9234,Enhancers_Heart_9243,Enhancers_Heart_9246,Enhancers_Heart_9248,Enhancers_Heart_9270,Enhancers_Heart_92805,Enhancers_Heart_93085,Enhancers_Heart_93164,Enhancers_Heart_93500,Enhancers_Heart_93525,Enhancers_Heart_93548,Enhancers_Heart_93564,Enhancers_Heart_93579,Enhancers_Heart_93672,Enhancers_Heart_93780,Enhancers_Heart_94367,Enhancers_Heart_94378,Enhancers_Heart_94758,Enhancers_Heart_95201,Enhancers_Heart_95484,Enhancers_Heart_96082,Enhancers_Heart_9623,Enhancers_Heart_96510,Enhancers_Heart_96516,Enhancers_Heart_96519,Enhancers_Heart_96523,Enhancers_Heart_96996,Enhancers_Heart_97164,Enhancers_Heart_97285,Enhancers_Heart_97424
GO:0008015	blood circulation	1.53041	222	145.059	9.82e-08	1.74744	78	44.6367	1.34e-05	Ada,Adra1a,Adrb1,Ahr,Akap6,App,Atp1a1,Atp1b1,Atp2b1,Avpr1b,Bmp10,Cacna1c,Cacna2d1,Calm1,Calm2,Chd7,Chrm2,Crhr2,Ctnna3,Dlg1,Dock4,Dock5,Edn1,Edn2,Ednrb,Ehd3,Epas1,Fli1,Gata4,Gch1,Gja5,Gja6,Gnao1,Hcn4,Hdac4,Hif1a,Hrh2,Ifng,Immp2l,Irx5,Jup,Kcna5,Kcnj2,Kcnj5,Kcnq1,Lep,Map2k1,Mef2a,Myh6,Nos1ap,Nppa,Pde4b,Pde5a,Pebp1,Pik3r1,Pln,Pmch,Ptger2,Ptgs2,Rgs2,Sema3a,Shox2,Slc4a3,Slc8a1,Slc9a1,Smad7,Sp4,Srebf1,Stc1,Tbx5,Tgfb2,Th,Thrb,Tmem161b,Tmem38b,Tmem65,Tpm1,Zc3h12a		Enhancers_Heart_10929,Enhancers_Heart_10930,Enhancers_Heart_10931,Enhancers_Heart_11533,Enhancers_Heart_11534,Enhancers_Heart_11547,Enhancers_Heart_11551,Enhancers_Heart_12078,Enhancers_Heart_14640,Enhancers_Heart_14641,Enhancers_Heart_14643,Enhancers_Heart_14655,Enhancers_Heart_17274,Enhancers_Heart_18039,Enhancers_Heart_18045,Enhancers_Heart_18046,Enhancers_Heart_18049,Enhancers_Heart_18057,Enhancers_Heart_18058,Enhancers_Heart_20060,Enhancers_Heart_20064,Enhancers_Heart_20085,Enhancers_Heart_20291,Enhancers_Heart_20305,Enhancers_Heart_20479,Enhancers_Heart_21078,Enhancers_Heart_21108,Enhancers_Heart_21114,Enhancers_Heart_21123,Enhancers_Heart_21125,Enhancers_Heart_21141,Enhancers_Heart_2210,Enhancers_Heart_2211,Enhancers_Heart_2212,Enhancers_Heart_2250,Enhancers_Heart_22502,Enhancers_Heart_22546,Enhancers_Heart_2255,Enhancers_Heart_22551,Enhancers_Heart_22561,Enhancers_Heart_22569,Enhancers_Heart_2264,Enhancers_Heart_23349,Enhancers_Heart_24673,Enhancers_Heart_25395,Enhancers_Heart_26227,Enhancers_Heart_26239,Enhancers_Heart_26247,Enhancers_Heart_26248,Enhancers_Heart_26806,Enhancers_Heart_26841,Enhancers_Heart_26856,Enhancers_Heart_26857,Enhancers_Heart_26861,Enhancers_Heart_26886,Enhancers_Heart_26888,Enhancers_Heart_26889,Enhancers_Heart_26893,Enhancers_Heart_26897,Enhancers_Heart_26899,Enhancers_Heart_27884,Enhancers_Heart_27886,Enhancers_Heart_27887,Enhancers_Heart_27895,Enhancers_Heart_27899,Enhancers_Heart_27923,Enhancers_Heart_27925,Enhancers_Heart_27935,Enhancers_Heart_27941,Enhancers_Heart_27942,Enhancers_Heart_27943,Enhancers_Heart_27950,Enhancers_Heart_27951,Enhancers_Heart_27960,Enhancers_Heart_27965,Enhancers_Heart_29155,Enhancers_Heart_29158,Enhancers_Heart_29161,Enhancers_Heart_29312,Enhancers_Heart_29323,Enhancers_Heart_29324,Enhancers_Heart_29581,Enhancers_Heart_29948,Enhancers_Heart_29958,Enhancers_Heart_30228,Enhancers_Heart_30232,Enhancers_Heart_30235,Enhancers_Heart_30243,Enhancers_Heart_30380,Enhancers_Heart_30408,Enhancers_Heart_3083,Enhancers_Heart_31326,Enhancers_Heart_31327,Enhancers_Heart_33373,Enhancers_Heart_37004,Enhancers_Heart_37005,Enhancers_Heart_38371,Enhancers_Heart_38380,Enhancers_Heart_38388,Enhancers_Heart_38404,Enhancers_Heart_38421,Enhancers_Heart_3891,Enhancers_Heart_42152,Enhancers_Heart_42158,Enhancers_Heart_42159,Enhancers_Heart_42160,Enhancers_Heart_42161,Enhancers_Heart_42163,Enhancers_Heart_42601,Enhancers_Heart_42606,Enhancers_Heart_42608,Enhancers_Heart_42611,Enhancers_Heart_42612,Enhancers_Heart_42613,Enhancers_Heart_43047,Enhancers_Heart_43058,Enhancers_Heart_43069,Enhancers_Heart_43103,Enhancers_Heart_43104,Enhancers_Heart_43122,Enhancers_Heart_43124,Enhancers_Heart_43138,Enhancers_Heart_43179,Enhancers_Heart_43180,Enhancers_Heart_43181,Enhancers_Heart_43287,Enhancers_Heart_4560,Enhancers_Heart_4593,Enhancers_Heart_46830,Enhancers_Heart_46883,Enhancers_Heart_46884,Enhancers_Heart_46885,Enhancers_Heart_46912,Enhancers_Heart_49992,Enhancers_Heart_50000,Enhancers_Heart_50001,Enhancers_Heart_5473,Enhancers_Heart_5492,Enhancers_Heart_5493,Enhancers_Heart_57083,Enhancers_Heart_5812,Enhancers_Heart_5813,Enhancers_Heart_5818,Enhancers_Heart_59752,Enhancers_Heart_59756,Enhancers_Heart_60874,Enhancers_Heart_60881,Enhancers_Heart_60885,Enhancers_Heart_61068,Enhancers_Heart_61080,Enhancers_Heart_62038,Enhancers_Heart_63174,Enhancers_Heart_64174,Enhancers_Heart_6563,Enhancers_Heart_65703,Enhancers_Heart_6575,Enhancers_Heart_6582,Enhancers_Heart_6585,Enhancers_Heart_66569,Enhancers_Heart_66571,Enhancers_Heart_66721,Enhancers_Heart_67286,Enhancers_Heart_68289,Enhancers_Heart_69165,Enhancers_Heart_69178,Enhancers_Heart_69179,Enhancers_Heart_69181,Enhancers_Heart_69187,Enhancers_Heart_69200,Enhancers_Heart_69204,Enhancers_Heart_69207,Enhancers_Heart_72997,Enhancers_Heart_73166,Enhancers_Heart_73170,Enhancers_Heart_73173,Enhancers_Heart_75367,Enhancers_Heart_75788,Enhancers_Heart_75815,Enhancers_Heart_76529,Enhancers_Heart_77259,Enhancers_Heart_77260,Enhancers_Heart_77261,Enhancers_Heart_78843,Enhancers_Heart_78852,Enhancers_Heart_78856,Enhancers_Heart_78861,Enhancers_Heart_78878,Enhancers_Heart_78892,Enhancers_Heart_78898,Enhancers_Heart_78909,Enhancers_Heart_78915,Enhancers_Heart_78924,Enhancers_Heart_79335,Enhancers_Heart_79345,Enhancers_Heart_81841,Enhancers_Heart_85472,Enhancers_Heart_85504,Enhancers_Heart_85509,Enhancers_Heart_85510,Enhancers_Heart_85524,Enhancers_Heart_88755,Enhancers_Heart_88795,Enhancers_Heart_88826,Enhancers_Heart_9122,Enhancers_Heart_9128,Enhancers_Heart_9130,Enhancers_Heart_91744,Enhancers_Heart_91757,Enhancers_Heart_9234,Enhancers_Heart_9243,Enhancers_Heart_9246,Enhancers_Heart_9248,Enhancers_Heart_9270,Enhancers_Heart_93164,Enhancers_Heart_93616,Enhancers_Heart_93892,Enhancers_Heart_93893,Enhancers_Heart_93899,Enhancers_Heart_93931,Enhancers_Heart_9645,Enhancers_Heart_9649,Enhancers_Heart_9652
GO:1904707	positive regulation of vascular associated smooth muscle cell proliferation	2.45093	59	24.0725	9.94e-08	2.49166	19	7.62544	0.00134	Adamts1,Bmpr1a,Camk2d,Ddr2,Edn1,Ern1,Fgf9,Gnai3,Hpgd,Igf1,Igfbp5,Jun,Mef2d,Mfn2,Mmp9,Nr4a3,Pak1,Ppargc1a,Src		Enhancers_Heart_10907,Enhancers_Heart_10909,Enhancers_Heart_10910,Enhancers_Heart_10929,Enhancers_Heart_10930,Enhancers_Heart_10931,Enhancers_Heart_17696,Enhancers_Heart_1967,Enhancers_Heart_24673,Enhancers_Heart_29061,Enhancers_Heart_29065,Enhancers_Heart_29084,Enhancers_Heart_29719,Enhancers_Heart_38437,Enhancers_Heart_38438,Enhancers_Heart_38442,Enhancers_Heart_56735,Enhancers_Heart_57164,Enhancers_Heart_5798,Enhancers_Heart_60497,Enhancers_Heart_61525,Enhancers_Heart_62152,Enhancers_Heart_62155,Enhancers_Heart_62175,Enhancers_Heart_64004,Enhancers_Heart_64010,Enhancers_Heart_65246,Enhancers_Heart_65247,Enhancers_Heart_65259,Enhancers_Heart_68264,Enhancers_Heart_68272,Enhancers_Heart_70495,Enhancers_Heart_70497,Enhancers_Heart_70502,Enhancers_Heart_70503,Enhancers_Heart_70504,Enhancers_Heart_70505,Enhancers_Heart_70506,Enhancers_Heart_70507,Enhancers_Heart_70509,Enhancers_Heart_70512,Enhancers_Heart_70514,Enhancers_Heart_70517,Enhancers_Heart_70522,Enhancers_Heart_70529,Enhancers_Heart_70536,Enhancers_Heart_70537,Enhancers_Heart_70539,Enhancers_Heart_70561,Enhancers_Heart_70562,Enhancers_Heart_70571,Enhancers_Heart_70572,Enhancers_Heart_70573,Enhancers_Heart_70575,Enhancers_Heart_70576,Enhancers_Heart_70580,Enhancers_Heart_83206,Enhancers_Heart_87320,Enhancers_Heart_87321
GO:0006006	glucose metabolic process	1.70887	145	84.8516	1.33e-07	1.38836	55	39.6151	0.047	Actn3,Arpp19,Atf3,C1qtnf3,Cry1,Dusp12,Dyrk2,Enpp1,Esrrb,Fabp5,Fbp2,Foxa2,Foxk1,Foxo1,Gfpt1,Gpi1,H6pd,Hif1a,Igf1,Igf2,Inpp5k,Irs1,Kat2b,Kcnj11,Kcnq1,Ldha,Lep,Myc,Nfe2l1,Nln,Nr3c1,Oas1b,Pdk2,Pfkfb2,Pfkp,Pgm1,Pgm5,Phlda2,Pik3ca,Pik3r1,Ppara,Ppargc1a,Ppp1cb,Ppp1r3a,Ppp1r3b,Rora,Rorc,Sds,Sik1,Slc39a14,Slc45a3,Soga1,Sorbs1,Src,Tigar		Enhancers_Heart_10907,Enhancers_Heart_10909,Enhancers_Heart_10910,Enhancers_Heart_10929,Enhancers_Heart_10930,Enhancers_Heart_10931,Enhancers_Heart_12078,Enhancers_Heart_12093,Enhancers_Heart_15623,Enhancers_Heart_16882,Enhancers_Heart_16884,Enhancers_Heart_16885,Enhancers_Heart_17028,Enhancers_Heart_1750,Enhancers_Heart_21078,Enhancers_Heart_21108,Enhancers_Heart_21114,Enhancers_Heart_21123,Enhancers_Heart_21125,Enhancers_Heart_21141,Enhancers_Heart_22185,Enhancers_Heart_22200,Enhancers_Heart_23573,Enhancers_Heart_2407,Enhancers_Heart_2411,Enhancers_Heart_2418,Enhancers_Heart_2423,Enhancers_Heart_25789,Enhancers_Heart_26806,Enhancers_Heart_26841,Enhancers_Heart_26856,Enhancers_Heart_26857,Enhancers_Heart_26861,Enhancers_Heart_26886,Enhancers_Heart_26888,Enhancers_Heart_26889,Enhancers_Heart_26893,Enhancers_Heart_26897,Enhancers_Heart_26899,Enhancers_Heart_27042,Enhancers_Heart_30510,Enhancers_Heart_31936,Enhancers_Heart_33563,Enhancers_Heart_33564,Enhancers_Heart_34853,Enhancers_Heart_34882,Enhancers_Heart_34883,Enhancers_Heart_3771,Enhancers_Heart_3774,Enhancers_Heart_3934,Enhancers_Heart_3935,Enhancers_Heart_3937,Enhancers_Heart_40510,Enhancers_Heart_41458,Enhancers_Heart_41460,Enhancers_Heart_45131,Enhancers_Heart_45138,Enhancers_Heart_45147,Enhancers_Heart_45159,Enhancers_Heart_45181,Enhancers_Heart_45635,Enhancers_Heart_45646,Enhancers_Heart_45651,Enhancers_Heart_45653,Enhancers_Heart_47477,Enhancers_Heart_48412,Enhancers_Heart_48413,Enhancers_Heart_48451,Enhancers_Heart_49167,Enhancers_Heart_49168,Enhancers_Heart_56147,Enhancers_Heart_56168,Enhancers_Heart_56169,Enhancers_Heart_56716,Enhancers_Heart_56735,Enhancers_Heart_58223,Enhancers_Heart_58247,Enhancers_Heart_5877,Enhancers_Heart_58770,Enhancers_Heart_59270,Enhancers_Heart_59274,Enhancers_Heart_59275,Enhancers_Heart_60727,Enhancers_Heart_65516,Enhancers_Heart_65521,Enhancers_Heart_6779,Enhancers_Heart_68532,Enhancers_Heart_69867,Enhancers_Heart_69870,Enhancers_Heart_69880,Enhancers_Heart_69887,Enhancers_Heart_70495,Enhancers_Heart_70497,Enhancers_Heart_70502,Enhancers_Heart_70503,Enhancers_Heart_70504,Enhancers_Heart_70505,Enhancers_Heart_70506,Enhancers_Heart_70507,Enhancers_Heart_70509,Enhancers_Heart_70512,Enhancers_Heart_70514,Enhancers_Heart_70517,Enhancers_Heart_70522,Enhancers_Heart_70529,Enhancers_Heart_70536,Enhancers_Heart_70537,Enhancers_Heart_70539,Enhancers_Heart_70561,Enhancers_Heart_70562,Enhancers_Heart_70571,Enhancers_Heart_70572,Enhancers_Heart_70573,Enhancers_Heart_70575,Enhancers_Heart_70576,Enhancers_Heart_70580,Enhancers_Heart_73194,Enhancers_Heart_73222,Enhancers_Heart_74366,Enhancers_Heart_74371,Enhancers_Heart_75109,Enhancers_Heart_75110,Enhancers_Heart_75114,Enhancers_Heart_75115,Enhancers_Heart_75116,Enhancers_Heart_75367,Enhancers_Heart_77231,Enhancers_Heart_79392,Enhancers_Heart_80999,Enhancers_Heart_81275,Enhancers_Heart_8207,Enhancers_Heart_8208,Enhancers_Heart_8234,Enhancers_Heart_85467,Enhancers_Heart_85504,Enhancers_Heart_85509,Enhancers_Heart_85510,Enhancers_Heart_85524,Enhancers_Heart_85559,Enhancers_Heart_86703,Enhancers_Heart_86704,Enhancers_Heart_86706,Enhancers_Heart_94017,Enhancers_Heart_94089,Enhancers_Heart_94367
GO:2000145	regulation of cell motility	1.25214	649	518.313	1.41e-07	1.51272	276	182.453	5.79e-11	Abcc1,Abcc8,Abhd2,Abhd6,Abr,Ackr3,Acp5,Acta2,Actn4,Acvr1,Ada,Adam17,Adamts1,Adamts9,Adgrb1,Adgrg1,Adipor2,Adora3,Afdn,Akap12,Amot,Amotl1,Amotl2,Angpt1,Ano6,Anxa1,App,Appl1,Aqp1,Arap3,Arf6,Arhgap5,Arhgef2,Arhgef39,Arid2,Arid4a,Arsb,Bbs1,Bbs2,Bcas3,Bcr,Bmp10,Bmp2,Bmp4,Bmper,Bmpr1a,Camk2a,Camk2d,Capn7,Ccbe1,Ccdc25,Ccl12,Cd40,Cdh13,Ceacam10,Cemip,Chst2,Cib1,Cmklr1,Ctnna1,Ctsh,Cxcl12,Cxcl17,Cyp19a1,Cyrib,Dab2ip,Dach1,Dapk2,Ddr2,Dlc1,Dlg5,Dock4,Dock5,Dusp1,Dusp10,Dusp22,Edn1,Edn2,Epb41l5,Epha2,Epha4,Erbb4,Ets1,Evl,Fas,Fbxw7,Fgf1,Fgf3,Fgf9,Fgr,Flrt2,Flt1,Foxf1,Foxp1,Frmd5,Furin,Fzd4,Gab1,Glul,Gm49510,Gna12,Gnrh1,Gpi1,Has2,Hdac4,Hdac7,Hdac9,Hgf,Hif1a,Hrg,Hspb1,Idh2,Ifng,Igf1,Igf1r,Igf2,Igfbp5,Il1r1,Il24,Irs1,Itga3,Itga6,Jag1,Jcad,Jun,Jup,Kitl,Lama1,Lama2,Lama5,Lamc2,Lef1,Lmo4,Lpar1,Lrp1,Macir,Magi2,Map2k1,Map2k2,Map4k4,Mapk1,Mapre2,Mctp1,Mecp2,Mef2c,Meox2,Mgat3,Mgat5,Miip,Mitf,Mmp14,Mmp9,Myc,Myo1c,Myo5a,Myocd,Nck1,Nck1,Ndrg4,Nfe2l2,Nipbl,Nr2f2,Nr4a3,Nrg3,Nrp1,Ntf3,Ntng1,P2ry2,Padi2,Pak1,Pcsk5,Pdgfa,Pfn2,Pgf,Phactr1,Phlda2,Pik3c2a,Pik3cb,Pik3cg,Pik3r1,Plcb1,Plekhg3,Plk2,Plxna1,Plxna2,Plxnb1,Ppargc1a,Ppm1f,Ppp2r3a,Ppp3ca,Prag1,Prkce,Prkd1,Prkg1,Prox1,Prss56,Pten,Ptgs2,Ptk2b,Ptn,Ptp4a1,Ptprj,Ptprk,Ptprm,Ptprr,Rap2b,Rapgef2,Rapgef3,Rbbp4,Rdx,Rffl,Rin2,Rin3,Ripor2,Robo1,Robo4,Rock1,Ror2,Rras2,Rtn4,S1pr1,Sap30,Sap30l,Sash1,Sdc3,Sema3a,Sema3f,Sema3g,Sema4b,Sema5a,Sema6a,Serpine1,Sinhcaf,Slamf8,Slc8a1,Smad3,Smpd3,Sorl1,Sox9,Spag9,Spry2,Src,Srgap2,Ssh2,St3gal4,Stc1,Stk39,Sulf1,Sun2,Swap70,Syne2,Synpo2,Tafa5,Tbx5,Tex101,Tgfb1,Tgfb2,Tgfbr2,Tgfbr3,Tjp1,Tmsb4x,Tnc,Tnr,Tpm1,Trib1,Trim32,Unc5c,Vash1,Vegfa,Vegfc,Wnk1,Wnt5a,Xcl1,Xcl1,Zc3h12a,Zp3		Enhancers_Heart_10078,Enhancers_Heart_104,Enhancers_Heart_10572,Enhancers_Heart_10907,Enhancers_Heart_10909,Enhancers_Heart_10910,Enhancers_Heart_10929,Enhancers_Heart_10930,Enhancers_Heart_10931,Enhancers_Heart_11640,Enhancers_Heart_11641,Enhancers_Heart_11906,Enhancers_Heart_11910,Enhancers_Heart_12078,Enhancers_Heart_12372,Enhancers_Heart_129,Enhancers_Heart_13255,Enhancers_Heart_13265,Enhancers_Heart_14466,Enhancers_Heart_14919,Enhancers_Heart_15623,Enhancers_Heart_15729,Enhancers_Heart_15730,Enhancers_Heart_15813,Enhancers_Heart_16176,Enhancers_Heart_16178,Enhancers_Heart_16181,Enhancers_Heart_16324,Enhancers_Heart_16761,Enhancers_Heart_16764,Enhancers_Heart_16884,Enhancers_Heart_16885,Enhancers_Heart_17274,Enhancers_Heart_18073,Enhancers_Heart_1877,Enhancers_Heart_19615,Enhancers_Heart_19616,Enhancers_Heart_1967,Enhancers_Heart_19874,Enhancers_Heart_19882,Enhancers_Heart_19889,Enhancers_Heart_19978,Enhancers_Heart_19980,Enhancers_Heart_19984,Enhancers_Heart_19985,Enhancers_Heart_19996,Enhancers_Heart_19997,Enhancers_Heart_20007,Enhancers_Heart_20013,Enhancers_Heart_20015,Enhancers_Heart_20023,Enhancers_Heart_20048,Enhancers_Heart_20142,Enhancers_Heart_20144,Enhancers_Heart_20172,Enhancers_Heart_20183,Enhancers_Heart_20291,Enhancers_Heart_20305,Enhancers_Heart_20405,Enhancers_Heart_20475,Enhancers_Heart_20705,Enhancers_Heart_20863,Enhancers_Heart_21078,Enhancers_Heart_21108,Enhancers_Heart_21114,Enhancers_Heart_21123,Enhancers_Heart_21125,Enhancers_Heart_21141,Enhancers_Heart_21238,Enhancers_Heart_21248,Enhancers_Heart_21249,Enhancers_Heart_21308,Enhancers_Heart_22032,Enhancers_Heart_22200,Enhancers_Heart_22364,Enhancers_Heart_2264,Enhancers_Heart_22663,Enhancers_Heart_2274,Enhancers_Heart_22920,Enhancers_Heart_2294,Enhancers_Heart_2300,Enhancers_Heart_2301,Enhancers_Heart_2306,Enhancers_Heart_2307,Enhancers_Heart_2309,Enhancers_Heart_2310,Enhancers_Heart_23910,Enhancers_Heart_23933,Enhancers_Heart_2407,Enhancers_Heart_24086,Enhancers_Heart_24094,Enhancers_Heart_24095,Enhancers_Heart_2411,Enhancers_Heart_2418,Enhancers_Heart_2423,Enhancers_Heart_24673,Enhancers_Heart_24696,Enhancers_Heart_24705,Enhancers_Heart_24706,Enhancers_Heart_25364,Enhancers_Heart_26093,Enhancers_Heart_26101,Enhancers_Heart_26102,Enhancers_Heart_26104,Enhancers_Heart_26195,Enhancers_Heart_26212,Enhancers_Heart_26213,Enhancers_Heart_26227,Enhancers_Heart_26239,Enhancers_Heart_26247,Enhancers_Heart_26248,Enhancers_Heart_2628,Enhancers_Heart_26432,Enhancers_Heart_26478,Enhancers_Heart_26806,Enhancers_Heart_26841,Enhancers_Heart_26856,Enhancers_Heart_26857,Enhancers_Heart_26861,Enhancers_Heart_26886,Enhancers_Heart_26888,Enhancers_Heart_26889,Enhancers_Heart_26893,Enhancers_Heart_26897,Enhancers_Heart_26899,Enhancers_Heart_27202,Enhancers_Heart_27205,Enhancers_Heart_27557,Enhancers_Heart_28306,Enhancers_Heart_28596,Enhancers_Heart_28695,Enhancers_Heart_28697,Enhancers_Heart_28698,Enhancers_Heart_28829,Enhancers_Heart_28847,Enhancers_Heart_2893,Enhancers_Heart_29061,Enhancers_Heart_29065,Enhancers_Heart_29084,Enhancers_Heart_2911,Enhancers_Heart_29118,Enhancers_Heart_29119,Enhancers_Heart_29120,Enhancers_Heart_29220,Enhancers_Heart_29243,Enhancers_Heart_29252,Enhancers_Heart_29421,Enhancers_Heart_29422,Enhancers_Heart_29423,Enhancers_Heart_29424,Enhancers_Heart_29533,Enhancers_Heart_29719,Enhancers_Heart_30183,Enhancers_Heart_30187,Enhancers_Heart_30210,Enhancers_Heart_30380,Enhancers_Heart_30408,Enhancers_Heart_3083,Enhancers_Heart_31144,Enhancers_Heart_31147,Enhancers_Heart_313,Enhancers_Heart_31335,Enhancers_Heart_31379,Enhancers_Heart_31380,Enhancers_Heart_316,Enhancers_Heart_31894,Enhancers_Heart_324,Enhancers_Heart_32444,Enhancers_Heart_32456,Enhancers_Heart_3248,Enhancers_Heart_3251,Enhancers_Heart_32896,Enhancers_Heart_32901,Enhancers_Heart_32931,Enhancers_Heart_32932,Enhancers_Heart_32952,Enhancers_Heart_33237,Enhancers_Heart_33239,Enhancers_Heart_33520,Enhancers_Heart_33524,Enhancers_Heart_33563,Enhancers_Heart_33564,Enhancers_Heart_33645,Enhancers_Heart_33646,Enhancers_Heart_33663,Enhancers_Heart_33664,Enhancers_Heart_33738,Enhancers_Heart_34021,Enhancers_Heart_34345,Enhancers_Heart_34432,Enhancers_Heart_34435,Enhancers_Heart_34437,Enhancers_Heart_34480,Enhancers_Heart_34978,Enhancers_Heart_34988,Enhancers_Heart_35169,Enhancers_Heart_35291,Enhancers_Heart_3548,Enhancers_Heart_3549,Enhancers_Heart_3550,Enhancers_Heart_36225,Enhancers_Heart_36228,Enhancers_Heart_36230,Enhancers_Heart_36334,Enhancers_Heart_3639,Enhancers_Heart_3640,Enhancers_Heart_3647,Enhancers_Heart_36563,Enhancers_Heart_3660,Enhancers_Heart_3661,Enhancers_Heart_3666,Enhancers_Heart_3716,Enhancers_Heart_3719,Enhancers_Heart_3720,Enhancers_Heart_3721,Enhancers_Heart_3778,Enhancers_Heart_38221,Enhancers_Heart_38371,Enhancers_Heart_38380,Enhancers_Heart_38388,Enhancers_Heart_38404,Enhancers_Heart_38421,Enhancers_Heart_38437,Enhancers_Heart_38438,Enhancers_Heart_38442,Enhancers_Heart_3849,Enhancers_Heart_3852,Enhancers_Heart_3861,Enhancers_Heart_3872,Enhancers_Heart_3877,Enhancers_Heart_39575,Enhancers_Heart_39588,Enhancers_Heart_39611,Enhancers_Heart_39969,Enhancers_Heart_41012,Enhancers_Heart_41047,Enhancers_Heart_41823,Enhancers_Heart_42601,Enhancers_Heart_42606,Enhancers_Heart_42608,Enhancers_Heart_42611,Enhancers_Heart_42612,Enhancers_Heart_42613,Enhancers_Heart_43047,Enhancers_Heart_43058,Enhancers_Heart_43069,Enhancers_Heart_43103,Enhancers_Heart_43104,Enhancers_Heart_43122,Enhancers_Heart_43124,Enhancers_Heart_43138,Enhancers_Heart_43462,Enhancers_Heart_43471,Enhancers_Heart_43472,Enhancers_Heart_43475,Enhancers_Heart_43487,Enhancers_Heart_43827,Enhancers_Heart_43829,Enhancers_Heart_44272,Enhancers_Heart_44278,Enhancers_Heart_44283,Enhancers_Heart_44328,Enhancers_Heart_44682,Enhancers_Heart_44840,Enhancers_Heart_44847,Enhancers_Heart_44948,Enhancers_Heart_44985,Enhancers_Heart_45482,Enhancers_Heart_45484,Enhancers_Heart_45490,Enhancers_Heart_4593,Enhancers_Heart_45946,Enhancers_Heart_46416,Enhancers_Heart_46417,Enhancers_Heart_46421,Enhancers_Heart_46427,Enhancers_Heart_46428,Enhancers_Heart_46432,Enhancers_Heart_46436,Enhancers_Heart_46457,Enhancers_Heart_46458,Enhancers_Heart_46460,Enhancers_Heart_47477,Enhancers_Heart_48019,Enhancers_Heart_48020,Enhancers_Heart_48021,Enhancers_Heart_48025,Enhancers_Heart_48044,Enhancers_Heart_48757,Enhancers_Heart_48758,Enhancers_Heart_48760,Enhancers_Heart_48769,Enhancers_Heart_48770,Enhancers_Heart_4887,Enhancers_Heart_4888,Enhancers_Heart_48900,Enhancers_Heart_48911,Enhancers_Heart_48914,Enhancers_Heart_48916,Enhancers_Heart_48919,Enhancers_Heart_52080,Enhancers_Heart_52107,Enhancers_Heart_52109,Enhancers_Heart_52111,Enhancers_Heart_52589,Enhancers_Heart_5272,Enhancers_Heart_5274,Enhancers_Heart_5276,Enhancers_Heart_5298,Enhancers_Heart_53040,Enhancers_Heart_53044,Enhancers_Heart_53067,Enhancers_Heart_53082,Enhancers_Heart_53186,Enhancers_Heart_53455,Enhancers_Heart_53829,Enhancers_Heart_54897,Enhancers_Heart_54899,Enhancers_Heart_54900,Enhancers_Heart_54901,Enhancers_Heart_54903,Enhancers_Heart_5509,Enhancers_Heart_5513,Enhancers_Heart_5515,Enhancers_Heart_55627,Enhancers_Heart_55629,Enhancers_Heart_55635,Enhancers_Heart_55653,Enhancers_Heart_55675,Enhancers_Heart_55679,Enhancers_Heart_55687,Enhancers_Heart_55692,Enhancers_Heart_55866,Enhancers_Heart_55872,Enhancers_Heart_55875,Enhancers_Heart_55876,Enhancers_Heart_55877,Enhancers_Heart_55879,Enhancers_Heart_55880,Enhancers_Heart_56039,Enhancers_Heart_56088,Enhancers_Heart_56735,Enhancers_Heart_57083,Enhancers_Heart_57164,Enhancers_Heart_57168,Enhancers_Heart_5798,Enhancers_Heart_58027,Enhancers_Heart_59511,Enhancers_Heart_59633,Enhancers_Heart_59715,Enhancers_Heart_59720,Enhancers_Heart_59961,Enhancers_Heart_6000,Enhancers_Heart_6014,Enhancers_Heart_60252,Enhancers_Heart_60269,Enhancers_Heart_60272,Enhancers_Heart_60277,Enhancers_Heart_60279,Enhancers_Heart_60298,Enhancers_Heart_60324,Enhancers_Heart_60541,Enhancers_Heart_61396,Enhancers_Heart_61649,Enhancers_Heart_61650,Enhancers_Heart_61651,Enhancers_Heart_61657,Enhancers_Heart_61692,Enhancers_Heart_62069,Enhancers_Heart_62106,Enhancers_Heart_62152,Enhancers_Heart_62155,Enhancers_Heart_62175,Enhancers_Heart_62293,Enhancers_Heart_62294,Enhancers_Heart_62295,Enhancers_Heart_62436,Enhancers_Heart_62444,Enhancers_Heart_62463,Enhancers_Heart_62530,Enhancers_Heart_62531,Enhancers_Heart_62613,Enhancers_Heart_62617,Enhancers_Heart_62620,Enhancers_Heart_63776,Enhancers_Heart_64004,Enhancers_Heart_64010,Enhancers_Heart_6403,Enhancers_Heart_6406,Enhancers_Heart_6408,Enhancers_Heart_6424,Enhancers_Heart_6426,Enhancers_Heart_6431,Enhancers_Heart_6437,Enhancers_Heart_6439,Enhancers_Heart_64452,Enhancers_Heart_64462,Enhancers_Heart_64670,Enhancers_Heart_64682,Enhancers_Heart_64692,Enhancers_Heart_64693,Enhancers_Heart_65246,Enhancers_Heart_65247,Enhancers_Heart_65259,Enhancers_Heart_6563,Enhancers_Heart_6575,Enhancers_Heart_6582,Enhancers_Heart_6585,Enhancers_Heart_66569,Enhancers_Heart_66571,Enhancers_Heart_66721,Enhancers_Heart_67011,Enhancers_Heart_67181,Enhancers_Heart_67192,Enhancers_Heart_6756,Enhancers_Heart_67935,Enhancers_Heart_68017,Enhancers_Heart_68019,Enhancers_Heart_68264,Enhancers_Heart_69165,Enhancers_Heart_69200,Enhancers_Heart_69204,Enhancers_Heart_69207,Enhancers_Heart_69296,Enhancers_Heart_69305,Enhancers_Heart_6955,Enhancers_Heart_6991,Enhancers_Heart_6992,Enhancers_Heart_6998,Enhancers_Heart_7011,Enhancers_Heart_7027,Enhancers_Heart_7028,Enhancers_Heart_7032,Enhancers_Heart_70495,Enhancers_Heart_70497,Enhancers_Heart_70502,Enhancers_Heart_70503,Enhancers_Heart_70504,Enhancers_Heart_70505,Enhancers_Heart_70506,Enhancers_Heart_70507,Enhancers_Heart_70509,Enhancers_Heart_70512,Enhancers_Heart_70514,Enhancers_Heart_70517,Enhancers_Heart_70522,Enhancers_Heart_70529,Enhancers_Heart_70536,Enhancers_Heart_70537,Enhancers_Heart_70539,Enhancers_Heart_7054,Enhancers_Heart_70561,Enhancers_Heart_70562,Enhancers_Heart_70571,Enhancers_Heart_70572,Enhancers_Heart_70573,Enhancers_Heart_70575,Enhancers_Heart_70576,Enhancers_Heart_70580,Enhancers_Heart_7095,Enhancers_Heart_7207,Enhancers_Heart_7208,Enhancers_Heart_7239,Enhancers_Heart_72414,Enhancers_Heart_72779,Enhancers_Heart_72782,Enhancers_Heart_72786,Enhancers_Heart_731,Enhancers_Heart_73166,Enhancers_Heart_73170,Enhancers_Heart_73173,Enhancers_Heart_73973,Enhancers_Heart_7398,Enhancers_Heart_73982,Enhancers_Heart_74056,Enhancers_Heart_74132,Enhancers_Heart_74330,Enhancers_Heart_74332,Enhancers_Heart_74664,Enhancers_Heart_74682,Enhancers_Heart_74684,Enhancers_Heart_75815,Enhancers_Heart_75842,Enhancers_Heart_75844,Enhancers_Heart_76560,Enhancers_Heart_77259,Enhancers_Heart_77260,Enhancers_Heart_77261,Enhancers_Heart_77445,Enhancers_Heart_777,Enhancers_Heart_77704,Enhancers_Heart_77706,Enhancers_Heart_77707,Enhancers_Heart_77715,Enhancers_Heart_77720,Enhancers_Heart_77747,Enhancers_Heart_77758,Enhancers_Heart_77759,Enhancers_Heart_77774,Enhancers_Heart_77775,Enhancers_Heart_77789,Enhancers_Heart_77836,Enhancers_Heart_78061,Enhancers_Heart_78084,Enhancers_Heart_78111,Enhancers_Heart_78118,Enhancers_Heart_78152,Enhancers_Heart_78159,Enhancers_Heart_78795,Enhancers_Heart_78810,Enhancers_Heart_78819,Enhancers_Heart_78957,Enhancers_Heart_78993,Enhancers_Heart_78995,Enhancers_Heart_79007,Enhancers_Heart_79335,Enhancers_Heart_79345,Enhancers_Heart_80306,Enhancers_Heart_80307,Enhancers_Heart_80529,Enhancers_Heart_80659,Enhancers_Heart_80701,Enhancers_Heart_80708,Enhancers_Heart_80718,Enhancers_Heart_80719,Enhancers_Heart_80852,Enhancers_Heart_80999,Enhancers_Heart_81275,Enhancers_Heart_81604,Enhancers_Heart_81607,Enhancers_Heart_81906,Enhancers_Heart_81966,Enhancers_Heart_81969,Enhancers_Heart_81975,Enhancers_Heart_82033,Enhancers_Heart_82048,Enhancers_Heart_82465,Enhancers_Heart_82470,Enhancers_Heart_82471,Enhancers_Heart_82521,Enhancers_Heart_82525,Enhancers_Heart_82527,Enhancers_Heart_82528,Enhancers_Heart_82544,Enhancers_Heart_82812,Enhancers_Heart_82816,Enhancers_Heart_82896,Enhancers_Heart_82908,Enhancers_Heart_82910,Enhancers_Heart_83206,Enhancers_Heart_83509,Enhancers_Heart_83510,Enhancers_Heart_8356,Enhancers_Heart_8357,Enhancers_Heart_8360,Enhancers_Heart_83803,Enhancers_Heart_83813,Enhancers_Heart_8411,Enhancers_Heart_84221,Enhancers_Heart_84222,Enhancers_Heart_84224,Enhancers_Heart_84225,Enhancers_Heart_84230,Enhancers_Heart_84232,Enhancers_Heart_84233,Enhancers_Heart_84234,Enhancers_Heart_84241,Enhancers_Heart_84245,Enhancers_Heart_84249,Enhancers_Heart_84251,Enhancers_Heart_84255,Enhancers_Heart_84265,Enhancers_Heart_84267,Enhancers_Heart_8431,Enhancers_Heart_84364,Enhancers_Heart_84367,Enhancers_Heart_84368,Enhancers_Heart_85467,Enhancers_Heart_85559,Enhancers_Heart_85633,Enhancers_Heart_86763,Enhancers_Heart_86895,Enhancers_Heart_87298,Enhancers_Heart_87349,Enhancers_Heart_88190,Enhancers_Heart_88838,Enhancers_Heart_88917,Enhancers_Heart_88920,Enhancers_Heart_88923,Enhancers_Heart_88924,Enhancers_Heart_88995,Enhancers_Heart_88996,Enhancers_Heart_89000,Enhancers_Heart_89014,Enhancers_Heart_89246,Enhancers_Heart_89779,Enhancers_Heart_89780,Enhancers_Heart_90091,Enhancers_Heart_90787,Enhancers_Heart_90821,Enhancers_Heart_90822,Enhancers_Heart_90823,Enhancers_Heart_90836,Enhancers_Heart_90851,Enhancers_Heart_91162,Enhancers_Heart_91167,Enhancers_Heart_91357,Enhancers_Heart_91787,Enhancers_Heart_91788,Enhancers_Heart_91856,Enhancers_Heart_91884,Enhancers_Heart_91945,Enhancers_Heart_92104,Enhancers_Heart_92205,Enhancers_Heart_92208,Enhancers_Heart_92212,Enhancers_Heart_92228,Enhancers_Heart_92805,Enhancers_Heart_92861,Enhancers_Heart_93500,Enhancers_Heart_93525,Enhancers_Heart_93548,Enhancers_Heart_93564,Enhancers_Heart_93579,Enhancers_Heart_93616,Enhancers_Heart_93807,Enhancers_Heart_93892,Enhancers_Heart_93893,Enhancers_Heart_93899,Enhancers_Heart_93931,Enhancers_Heart_94367,Enhancers_Heart_94378,Enhancers_Heart_94733,Enhancers_Heart_94833,Enhancers_Heart_94835,Enhancers_Heart_94843,Enhancers_Heart_94981,Enhancers_Heart_95058,Enhancers_Heart_95060,Enhancers_Heart_95131,Enhancers_Heart_95391,Enhancers_Heart_95504,Enhancers_Heart_95508,Enhancers_Heart_95752,Enhancers_Heart_96996,Enhancers_Heart_97459,Enhancers_Heart_97461,Enhancers_Heart_97665,Enhancers_Heart_97721
GO:0009719	response to endogenous stimulus	1.26577	596	470.861	1.63e-07	1.43343	261	182.081	2.6e-08	1700037H04Rik,Abcc1,Abhd2,Acaca,Acap2,Acod1,Acvr1,Adam17,Adamts7,Adcy6,Adcy8,Adra1a,Ahr,Akap6,Ano1,Anxa1,App,Aqp1,Ar,Areg,Arf6,Arhgef2,Arid4a,Arsb,Atp1a1,Atp2b1,Bambi,Bbs2,Bcas3,Bglap2,Blm,Bmp2,Bmp4,Bmpr1a,Bmpr1b,Cacna2d1,Casp7,Castor1,Castor2,Cav2,Cd44,Cdkn1c,Cdkn2b,Ceacam10,Chmp5,Chuk,Cib1,Cilp,Col1a2,Col4a6,Cpeb4,Crh,Crhr2,Crls1,Cry1,Cry2,Ctnna1,Ctnnb1,Cyp11a1,Dab2ip,Dbn1,Ddit3,Dnmt3a,Dusp22,E2f1,Edn1,Ednrb,Efna5,Ehd1,Eme1,Enpp1,Epb41l5,Epha4,Eprs,Erbb2,Erbb4,Esr1,Ext1,Ext2,Fas,Fbxo32,Foxo1,Furin,Gabpa,Gabrb1,Gabrb3,Garem1,Gata4,Gdnf,Git1,Gja6,Glp2r,Gm32717,Gm45837,Gnal,Gnas,Gnrh1,Grb14,Has2,Hcls1,Hcn4,Hdac8,Hdac9,Hipk2,Hnrnpd,Hsp90ab1,Htra1,Igf1,Igf1r,Igf2,Igfbp5,Ikbkb,Il10,Il17a,Il17rd,Inpp5k,Ipo5,Irs1,Itga3,Itpr1,Itpr3,Jun,Jup,Kat2b,Kcnma1,Kcnq1,Klf9,Lamtor5,Larp1,Lcat,Lep,Lpin1,Lpl,Lrp1,Ltbp1,Magi2,Map2k1,Mapk1,Mbp,Me1,Mecp2,Mef2c,Mfn2,Mme,Mmp14,Mtss2,Myo1c,Myo5a,Myocd,Nck1,Nck1,Ndnf,Nfe2l2,Npnt,Nr1h3,Nr1h4,Nr3c1,Nr4a3,Nrep,Ntrk1,Ntrk2,Nucks1,P2ry1,Pak1,Parp1,Pbld1,Pcsk9,Pde4b,Pik3cg,Pik3r1,Pip4k2a,Pip4k2b,Plcb1,Por,Ppara,Ppargc1a,Ppp1r1b,Prkce,Prkcq,Psen1,Pten,Ptger2,Ptgfr,Ptprj,Rab10,Rab15,Rab31,Rab8a,Rap1a,Rapgef1,Rapgef2,Rapgef3,Rasl11b,Rbbp4,Rdx,Rock1,Runx2,Sap30,Sap30l,Sco1,Serpine1,Sh3bp4,Sinhcaf,Slc24a4,Slc26a6,Slc38a9,Slc39a14,Slc6a4,Slc8a1,Slc9a1,Smad2,Smad3,Smad4,Smad5,Smad7,Smpd3,Smurf1,Snx1,Socs1,Socs5,Sorbs1,Sorl1,Sox6,Sox9,Spry2,Src,Srd5a2,Srsf5,Sstr2,Stk39,Stxbp3,Syk,Tbc1d4,Tgfb1,Tgfb2,Tgfb3,Tgfbr3,Tgm2,Thrb,Tigar,Timp3,Tmem100,Tmem108,Tmem38b,Tpr,Ube2l3,Ube3a,Ubr2,Usp9x,Vcam1,Veph1,Vps13c,Wfikkn2,Wt1,Wwox,Xcl1,Xcl1,Zbtb7a,Zeb2,Zfp366,Zfp36l1		Enhancers_Heart_10572,Enhancers_Heart_10829,Enhancers_Heart_10833,Enhancers_Heart_10864,Enhancers_Heart_10865,Enhancers_Heart_10907,Enhancers_Heart_10909,Enhancers_Heart_10910,Enhancers_Heart_10929,Enhancers_Heart_10930,Enhancers_Heart_10931,Enhancers_Heart_11001,Enhancers_Heart_11533,Enhancers_Heart_11534,Enhancers_Heart_11547,Enhancers_Heart_11551,Enhancers_Heart_12354,Enhancers_Heart_12372,Enhancers_Heart_12586,Enhancers_Heart_12593,Enhancers_Heart_13490,Enhancers_Heart_13495,Enhancers_Heart_13511,Enhancers_Heart_14466,Enhancers_Heart_14474,Enhancers_Heart_14919,Enhancers_Heart_14990,Enhancers_Heart_15046,Enhancers_Heart_15048,Enhancers_Heart_15049,Enhancers_Heart_15055,Enhancers_Heart_15056,Enhancers_Heart_15623,Enhancers_Heart_15787,Enhancers_Heart_15851,Enhancers_Heart_16240,Enhancers_Heart_16245,Enhancers_Heart_16247,Enhancers_Heart_16254,Enhancers_Heart_16256,Enhancers_Heart_16324,Enhancers_Heart_16690,Enhancers_Heart_16761,Enhancers_Heart_16764,Enhancers_Heart_16829,Enhancers_Heart_16830,Enhancers_Heart_16884,Enhancers_Heart_16885,Enhancers_Heart_17084,Enhancers_Heart_17134,Enhancers_Heart_17154,Enhancers_Heart_17274,Enhancers_Heart_18073,Enhancers_Heart_1877,Enhancers_Heart_18979,Enhancers_Heart_19404,Enhancers_Heart_19406,Enhancers_Heart_19432,Enhancers_Heart_19434,Enhancers_Heart_19438,Enhancers_Heart_19615,Enhancers_Heart_19616,Enhancers_Heart_1967,Enhancers_Heart_19874,Enhancers_Heart_19882,Enhancers_Heart_19889,Enhancers_Heart_19978,Enhancers_Heart_19980,Enhancers_Heart_19984,Enhancers_Heart_19985,Enhancers_Heart_19996,Enhancers_Heart_19997,Enhancers_Heart_20007,Enhancers_Heart_20013,Enhancers_Heart_20015,Enhancers_Heart_20023,Enhancers_Heart_20048,Enhancers_Heart_20060,Enhancers_Heart_20064,Enhancers_Heart_20085,Enhancers_Heart_202,Enhancers_Heart_20479,Enhancers_Heart_20705,Enhancers_Heart_20863,Enhancers_Heart_21489,Enhancers_Heart_21545,Enhancers_Heart_21547,Enhancers_Heart_21730,Enhancers_Heart_21915,Enhancers_Heart_22111,Enhancers_Heart_22115,Enhancers_Heart_22118,Enhancers_Heart_2264,Enhancers_Heart_22663,Enhancers_Heart_2274,Enhancers_Heart_2294,Enhancers_Heart_2300,Enhancers_Heart_2301,Enhancers_Heart_2306,Enhancers_Heart_2307,Enhancers_Heart_2309,Enhancers_Heart_2310,Enhancers_Heart_2407,Enhancers_Heart_24086,Enhancers_Heart_24094,Enhancers_Heart_24095,Enhancers_Heart_2411,Enhancers_Heart_2418,Enhancers_Heart_2423,Enhancers_Heart_24673,Enhancers_Heart_25330,Enhancers_Heart_25475,Enhancers_Heart_25557,Enhancers_Heart_25620,Enhancers_Heart_25625,Enhancers_Heart_26195,Enhancers_Heart_26212,Enhancers_Heart_26213,Enhancers_Heart_26227,Enhancers_Heart_26239,Enhancers_Heart_26247,Enhancers_Heart_26248,Enhancers_Heart_26432,Enhancers_Heart_26478,Enhancers_Heart_26710,Enhancers_Heart_26712,Enhancers_Heart_26806,Enhancers_Heart_26841,Enhancers_Heart_26856,Enhancers_Heart_26857,Enhancers_Heart_26861,Enhancers_Heart_26886,Enhancers_Heart_26888,Enhancers_Heart_26889,Enhancers_Heart_26893,Enhancers_Heart_26897,Enhancers_Heart_26899,Enhancers_Heart_27318,Enhancers_Heart_2778,Enhancers_Heart_27884,Enhancers_Heart_27886,Enhancers_Heart_27887,Enhancers_Heart_27895,Enhancers_Heart_27899,Enhancers_Heart_27923,Enhancers_Heart_27925,Enhancers_Heart_27935,Enhancers_Heart_27941,Enhancers_Heart_27942,Enhancers_Heart_27943,Enhancers_Heart_27950,Enhancers_Heart_27951,Enhancers_Heart_27960,Enhancers_Heart_27965,Enhancers_Heart_28265,Enhancers_Heart_28271,Enhancers_Heart_28291,Enhancers_Heart_28292,Enhancers_Heart_28596,Enhancers_Heart_29061,Enhancers_Heart_29065,Enhancers_Heart_29084,Enhancers_Heart_29155,Enhancers_Heart_29158,Enhancers_Heart_29161,Enhancers_Heart_29220,Enhancers_Heart_29243,Enhancers_Heart_29252,Enhancers_Heart_29421,Enhancers_Heart_29422,Enhancers_Heart_29423,Enhancers_Heart_29424,Enhancers_Heart_29533,Enhancers_Heart_29948,Enhancers_Heart_29958,Enhancers_Heart_30228,Enhancers_Heart_30232,Enhancers_Heart_30235,Enhancers_Heart_30243,Enhancers_Heart_30380,Enhancers_Heart_30510,Enhancers_Heart_31192,Enhancers_Heart_31193,Enhancers_Heart_31194,Enhancers_Heart_31207,Enhancers_Heart_31270,Enhancers_Heart_31271,Enhancers_Heart_31272,Enhancers_Heart_31326,Enhancers_Heart_31327,Enhancers_Heart_31379,Enhancers_Heart_31380,Enhancers_Heart_31534,Enhancers_Heart_31886,Enhancers_Heart_33033,Enhancers_Heart_33034,Enhancers_Heart_33053,Enhancers_Heart_33055,Enhancers_Heart_33101,Enhancers_Heart_33102,Enhancers_Heart_33104,Enhancers_Heart_33237,Enhancers_Heart_33239,Enhancers_Heart_33301,Enhancers_Heart_33305,Enhancers_Heart_33334,Enhancers_Heart_33335,Enhancers_Heart_33720,Enhancers_Heart_33728,Enhancers_Heart_34853,Enhancers_Heart_34882,Enhancers_Heart_34883,Enhancers_Heart_35291,Enhancers_Heart_35354,Enhancers_Heart_3548,Enhancers_Heart_3549,Enhancers_Heart_3550,Enhancers_Heart_35993,Enhancers_Heart_36001,Enhancers_Heart_36005,Enhancers_Heart_36225,Enhancers_Heart_36228,Enhancers_Heart_36230,Enhancers_Heart_36334,Enhancers_Heart_36953,Enhancers_Heart_37441,Enhancers_Heart_3799,Enhancers_Heart_38371,Enhancers_Heart_38380,Enhancers_Heart_38388,Enhancers_Heart_38404,Enhancers_Heart_38421,Enhancers_Heart_3934,Enhancers_Heart_3935,Enhancers_Heart_40066,Enhancers_Heart_40069,Enhancers_Heart_40976,Enhancers_Heart_40978,Enhancers_Heart_40979,Enhancers_Heart_40980,Enhancers_Heart_40981,Enhancers_Heart_40983,Enhancers_Heart_40984,Enhancers_Heart_40998,Enhancers_Heart_41163,Enhancers_Heart_41164,Enhancers_Heart_41165,Enhancers_Heart_41458,Enhancers_Heart_41460,Enhancers_Heart_41566,Enhancers_Heart_41568,Enhancers_Heart_41602,Enhancers_Heart_41603,Enhancers_Heart_41607,Enhancers_Heart_41617,Enhancers_Heart_42190,Enhancers_Heart_42208,Enhancers_Heart_42211,Enhancers_Heart_42244,Enhancers_Heart_42249,Enhancers_Heart_42263,Enhancers_Heart_42264,Enhancers_Heart_42265,Enhancers_Heart_42270,Enhancers_Heart_42275,Enhancers_Heart_42276,Enhancers_Heart_42290,Enhancers_Heart_42293,Enhancers_Heart_42295,Enhancers_Heart_42601,Enhancers_Heart_42606,Enhancers_Heart_42608,Enhancers_Heart_42611,Enhancers_Heart_42612,Enhancers_Heart_42613,Enhancers_Heart_43047,Enhancers_Heart_43058,Enhancers_Heart_43069,Enhancers_Heart_43103,Enhancers_Heart_43104,Enhancers_Heart_43122,Enhancers_Heart_43124,Enhancers_Heart_43138,Enhancers_Heart_43217,Enhancers_Heart_43237,Enhancers_Heart_43238,Enhancers_Heart_43239,Enhancers_Heart_43384,Enhancers_Heart_43393,Enhancers_Heart_43827,Enhancers_Heart_43829,Enhancers_Heart_44229,Enhancers_Heart_44244,Enhancers_Heart_44623,Enhancers_Heart_44682,Enhancers_Heart_45131,Enhancers_Heart_45138,Enhancers_Heart_45147,Enhancers_Heart_45159,Enhancers_Heart_45181,Enhancers_Heart_45635,Enhancers_Heart_45646,Enhancers_Heart_45651,Enhancers_Heart_45653,Enhancers_Heart_46203,Enhancers_Heart_46231,Enhancers_Heart_46746,Enhancers_Heart_46830,Enhancers_Heart_46883,Enhancers_Heart_46884,Enhancers_Heart_46885,Enhancers_Heart_46912,Enhancers_Heart_46985,Enhancers_Heart_47230,Enhancers_Heart_47597,Enhancers_Heart_48044,Enhancers_Heart_48169,Enhancers_Heart_48171,Enhancers_Heart_48173,Enhancers_Heart_48174,Enhancers_Heart_48900,Enhancers_Heart_48919,Enhancers_Heart_49167,Enhancers_Heart_49168,Enhancers_Heart_49397,Enhancers_Heart_49973,Enhancers_Heart_50553,Enhancers_Heart_50858,Enhancers_Heart_51444,Enhancers_Heart_51445,Enhancers_Heart_51473,Enhancers_Heart_5194,Enhancers_Heart_52080,Enhancers_Heart_52107,Enhancers_Heart_52109,Enhancers_Heart_52111,Enhancers_Heart_52357,Enhancers_Heart_52589,Enhancers_Heart_52939,Enhancers_Heart_52945,Enhancers_Heart_52969,Enhancers_Heart_52971,Enhancers_Heart_53040,Enhancers_Heart_53044,Enhancers_Heart_53067,Enhancers_Heart_53082,Enhancers_Heart_53455,Enhancers_Heart_53829,Enhancers_Heart_53870,Enhancers_Heart_53993,Enhancers_Heart_53996,Enhancers_Heart_54116,Enhancers_Heart_54298,Enhancers_Heart_54399,Enhancers_Heart_54874,Enhancers_Heart_5509,Enhancers_Heart_5513,Enhancers_Heart_5515,Enhancers_Heart_55454,Enhancers_Heart_55619,Enhancers_Heart_55627,Enhancers_Heart_55629,Enhancers_Heart_55635,Enhancers_Heart_55653,Enhancers_Heart_55675,Enhancers_Heart_55679,Enhancers_Heart_55687,Enhancers_Heart_55692,Enhancers_Heart_56520,Enhancers_Heart_56521,Enhancers_Heart_56522,Enhancers_Heart_56530,Enhancers_Heart_56735,Enhancers_Heart_56776,Enhancers_Heart_56782,Enhancers_Heart_56789,Enhancers_Heart_57904,Enhancers_Heart_58305,Enhancers_Heart_58308,Enhancers_Heart_58309,Enhancers_Heart_58310,Enhancers_Heart_59270,Enhancers_Heart_59274,Enhancers_Heart_59275,Enhancers_Heart_59592,Enhancers_Heart_59612,Enhancers_Heart_59656,Enhancers_Heart_59715,Enhancers_Heart_59720,Enhancers_Heart_59752,Enhancers_Heart_59756,Enhancers_Heart_59961,Enhancers_Heart_60474,Enhancers_Heart_60507,Enhancers_Heart_60541,Enhancers_Heart_61068,Enhancers_Heart_61080,Enhancers_Heart_61396,Enhancers_Heart_61438,Enhancers_Heart_61439,Enhancers_Heart_61577,Enhancers_Heart_61745,Enhancers_Heart_62327,Enhancers_Heart_6243,Enhancers_Heart_62530,Enhancers_Heart_62531,Enhancers_Heart_62546,Enhancers_Heart_62913,Enhancers_Heart_63664,Enhancers_Heart_64004,Enhancers_Heart_64010,Enhancers_Heart_64174,Enhancers_Heart_6511,Enhancers_Heart_65168,Enhancers_Heart_65169,Enhancers_Heart_65246,Enhancers_Heart_65247,Enhancers_Heart_65259,Enhancers_Heart_6563,Enhancers_Heart_65703,Enhancers_Heart_6575,Enhancers_Heart_6582,Enhancers_Heart_6585,Enhancers_Heart_65926,Enhancers_Heart_65929,Enhancers_Heart_65930,Enhancers_Heart_67286,Enhancers_Heart_68264,Enhancers_Heart_68272,Enhancers_Heart_69178,Enhancers_Heart_69179,Enhancers_Heart_69181,Enhancers_Heart_69187,Enhancers_Heart_69200,Enhancers_Heart_69204,Enhancers_Heart_69207,Enhancers_Heart_69296,Enhancers_Heart_69305,Enhancers_Heart_70495,Enhancers_Heart_70497,Enhancers_Heart_70502,Enhancers_Heart_70503,Enhancers_Heart_70504,Enhancers_Heart_70505,Enhancers_Heart_70506,Enhancers_Heart_70507,Enhancers_Heart_70509,Enhancers_Heart_70512,Enhancers_Heart_70514,Enhancers_Heart_70517,Enhancers_Heart_70522,Enhancers_Heart_70529,Enhancers_Heart_70536,Enhancers_Heart_70537,Enhancers_Heart_70539,Enhancers_Heart_70561,Enhancers_Heart_70562,Enhancers_Heart_70571,Enhancers_Heart_70572,Enhancers_Heart_70573,Enhancers_Heart_70575,Enhancers_Heart_70576,Enhancers_Heart_70580,Enhancers_Heart_7095,Enhancers_Heart_71198,Enhancers_Heart_71386,Enhancers_Heart_71401,Enhancers_Heart_71751,Enhancers_Heart_71994,Enhancers_Heart_72414,Enhancers_Heart_7263,Enhancers_Heart_7265,Enhancers_Heart_73788,Enhancers_Heart_73789,Enhancers_Heart_73790,Enhancers_Heart_73794,Enhancers_Heart_73943,Enhancers_Heart_73961,Enhancers_Heart_74056,Enhancers_Heart_74571,Enhancers_Heart_74971,Enhancers_Heart_75156,Enhancers_Heart_75190,Enhancers_Heart_75367,Enhancers_Heart_75946,Enhancers_Heart_75957,Enhancers_Heart_75958,Enhancers_Heart_75960,Enhancers_Heart_75966,Enhancers_Heart_75970,Enhancers_Heart_75977,Enhancers_Heart_75985,Enhancers_Heart_75987,Enhancers_Heart_76529,Enhancers_Heart_76560,Enhancers_Heart_76729,Enhancers_Heart_78321,Enhancers_Heart_78341,Enhancers_Heart_79392,Enhancers_Heart_80306,Enhancers_Heart_80307,Enhancers_Heart_80529,Enhancers_Heart_80708,Enhancers_Heart_80718,Enhancers_Heart_80719,Enhancers_Heart_81502,Enhancers_Heart_81504,Enhancers_Heart_81514,Enhancers_Heart_81906,Enhancers_Heart_81966,Enhancers_Heart_81969,Enhancers_Heart_81975,Enhancers_Heart_8207,Enhancers_Heart_8208,Enhancers_Heart_8234,Enhancers_Heart_82465,Enhancers_Heart_82470,Enhancers_Heart_82471,Enhancers_Heart_82525,Enhancers_Heart_82527,Enhancers_Heart_82528,Enhancers_Heart_82544,Enhancers_Heart_83206,Enhancers_Heart_83543,Enhancers_Heart_83569,Enhancers_Heart_84312,Enhancers_Heart_84313,Enhancers_Heart_84323,Enhancers_Heart_84961,Enhancers_Heart_85467,Enhancers_Heart_85504,Enhancers_Heart_85509,Enhancers_Heart_85510,Enhancers_Heart_85524,Enhancers_Heart_85633,Enhancers_Heart_86227,Enhancers_Heart_86229,Enhancers_Heart_87349,Enhancers_Heart_87706,Enhancers_Heart_87861,Enhancers_Heart_88838,Enhancers_Heart_89211,Enhancers_Heart_89246,Enhancers_Heart_89470,Enhancers_Heart_89474,Enhancers_Heart_89639,Enhancers_Heart_89647,Enhancers_Heart_89648,Enhancers_Heart_89653,Enhancers_Heart_89654,Enhancers_Heart_89655,Enhancers_Heart_89674,Enhancers_Heart_91116,Enhancers_Heart_91121,Enhancers_Heart_915,Enhancers_Heart_92205,Enhancers_Heart_92208,Enhancers_Heart_92212,Enhancers_Heart_92228,Enhancers_Heart_9234,Enhancers_Heart_9243,Enhancers_Heart_9246,Enhancers_Heart_9248,Enhancers_Heart_9270,Enhancers_Heart_92805,Enhancers_Heart_93085,Enhancers_Heart_93164,Enhancers_Heart_93500,Enhancers_Heart_93525,Enhancers_Heart_93548,Enhancers_Heart_93564,Enhancers_Heart_93579,Enhancers_Heart_93616,Enhancers_Heart_93672,Enhancers_Heart_93780,Enhancers_Heart_93935,Enhancers_Heart_93937,Enhancers_Heart_93946,Enhancers_Heart_93951,Enhancers_Heart_94017,Enhancers_Heart_94367,Enhancers_Heart_94378,Enhancers_Heart_94682,Enhancers_Heart_94758,Enhancers_Heart_95201,Enhancers_Heart_95484,Enhancers_Heart_96082,Enhancers_Heart_9623,Enhancers_Heart_96510,Enhancers_Heart_96516,Enhancers_Heart_96519,Enhancers_Heart_96523,Enhancers_Heart_96996,Enhancers_Heart_97164,Enhancers_Heart_97285,Enhancers_Heart_97424
GO:0045778	positive regulation of ossification	1.97713	92	46.5321	1.86e-07	2.30432	24	10.4152	0.000811	Actn3,Acvr1,Adgrv1,Ano6,Atp2b1,Bmp2,Bmp4,Bmpr1a,Bmpr1b,Fam20c,Fgfr3,Lrp6,Mef2c,Nipbl,Pkdcc,Ptn,Runx2,Scube2,Slc8a1,Smad3,Tent5a,Thrb,Wnt5a,Zbtb16		Enhancers_Heart_11533,Enhancers_Heart_11534,Enhancers_Heart_11547,Enhancers_Heart_11551,Enhancers_Heart_26153,Enhancers_Heart_26154,Enhancers_Heart_26155,Enhancers_Heart_26156,Enhancers_Heart_26161,Enhancers_Heart_26176,Enhancers_Heart_26195,Enhancers_Heart_26212,Enhancers_Heart_26213,Enhancers_Heart_26227,Enhancers_Heart_26239,Enhancers_Heart_26247,Enhancers_Heart_26248,Enhancers_Heart_27884,Enhancers_Heart_27886,Enhancers_Heart_27887,Enhancers_Heart_27895,Enhancers_Heart_27899,Enhancers_Heart_27923,Enhancers_Heart_27925,Enhancers_Heart_27935,Enhancers_Heart_27941,Enhancers_Heart_27942,Enhancers_Heart_27943,Enhancers_Heart_27950,Enhancers_Heart_27951,Enhancers_Heart_27960,Enhancers_Heart_27965,Enhancers_Heart_28695,Enhancers_Heart_28697,Enhancers_Heart_28698,Enhancers_Heart_29061,Enhancers_Heart_29065,Enhancers_Heart_29084,Enhancers_Heart_29220,Enhancers_Heart_29243,Enhancers_Heart_29252,Enhancers_Heart_31894,Enhancers_Heart_35169,Enhancers_Heart_40976,Enhancers_Heart_40978,Enhancers_Heart_40979,Enhancers_Heart_40980,Enhancers_Heart_40981,Enhancers_Heart_40983,Enhancers_Heart_40984,Enhancers_Heart_42601,Enhancers_Heart_42606,Enhancers_Heart_42608,Enhancers_Heart_42611,Enhancers_Heart_42612,Enhancers_Heart_42613,Enhancers_Heart_42686,Enhancers_Heart_42687,Enhancers_Heart_42688,Enhancers_Heart_42707,Enhancers_Heart_42708,Enhancers_Heart_42716,Enhancers_Heart_42739,Enhancers_Heart_47477,Enhancers_Heart_52589,Enhancers_Heart_55627,Enhancers_Heart_55629,Enhancers_Heart_62530,Enhancers_Heart_62531,Enhancers_Heart_62546,Enhancers_Heart_69955,Enhancers_Heart_74121,Enhancers_Heart_74126,Enhancers_Heart_74129,Enhancers_Heart_74130,Enhancers_Heart_75815,Enhancers_Heart_75842,Enhancers_Heart_75844,Enhancers_Heart_79633,Enhancers_Heart_83781,Enhancers_Heart_83782,Enhancers_Heart_92630,Enhancers_Heart_92633,Enhancers_Heart_92634,Enhancers_Heart_92652,Enhancers_Heart_93500,Enhancers_Heart_93525,Enhancers_Heart_93548,Enhancers_Heart_93564,Enhancers_Heart_93579,Enhancers_Heart_94644,Enhancers_Heart_94655
GO:0032870	cellular response to hormone stimulus	1.48708	241	162.063	2.31e-07	1.52069	84	55.2379	0.000866	Acaca,Acod1,Adcy6,Adcy8,Anxa1,Aqp1,Ar,Atp1a1,Atp2b1,Bcas3,Bglap2,Bmp4,Ceacam10,Crhr2,Ctnnb1,Cyp11a1,Edn1,Efna5,Enpp1,Eprs,Esr1,Fbxo32,Foxo1,Gata4,Gdnf,Glp2r,Gnas,Grb14,Hdac9,Igf1,Igf1r,Igf2,Il17a,Inpp5k,Irs1,Kat2b,Klf9,Lep,Lpin1,Lpl,Mef2c,Mfn2,Myo1c,Myo5a,Nck1,Nck1,Nfe2l2,Nr1h4,Nr3c1,Nr4a3,Nucks1,Pak1,Parp1,Pcsk9,Pik3r1,Pip4k2a,Pip4k2b,Plcb1,Ppargc1a,Prkce,Prkcq,Pten,Ptger2,Ptgfr,Ptprj,Rab10,Rab15,Rab31,Rab8a,Rdx,Sco1,Slc39a14,Slc9a1,Socs1,Sorbs1,Sorl1,Src,Sstr2,Tbc1d4,Tgfb1,Thrb,Ube2l3,Wt1,Zfp36l1		Enhancers_Heart_10907,Enhancers_Heart_10909,Enhancers_Heart_10910,Enhancers_Heart_10929,Enhancers_Heart_10930,Enhancers_Heart_10931,Enhancers_Heart_11001,Enhancers_Heart_11533,Enhancers_Heart_11534,Enhancers_Heart_11547,Enhancers_Heart_11551,Enhancers_Heart_14990,Enhancers_Heart_15046,Enhancers_Heart_15048,Enhancers_Heart_15049,Enhancers_Heart_15055,Enhancers_Heart_15056,Enhancers_Heart_15623,Enhancers_Heart_16240,Enhancers_Heart_16245,Enhancers_Heart_16247,Enhancers_Heart_16254,Enhancers_Heart_16256,Enhancers_Heart_16324,Enhancers_Heart_17084,Enhancers_Heart_18073,Enhancers_Heart_19404,Enhancers_Heart_19406,Enhancers_Heart_19432,Enhancers_Heart_19434,Enhancers_Heart_19438,Enhancers_Heart_19978,Enhancers_Heart_19980,Enhancers_Heart_19984,Enhancers_Heart_19985,Enhancers_Heart_19996,Enhancers_Heart_19997,Enhancers_Heart_20007,Enhancers_Heart_20013,Enhancers_Heart_20015,Enhancers_Heart_20023,Enhancers_Heart_20048,Enhancers_Heart_202,Enhancers_Heart_21489,Enhancers_Heart_21545,Enhancers_Heart_21547,Enhancers_Heart_2407,Enhancers_Heart_2411,Enhancers_Heart_2418,Enhancers_Heart_2423,Enhancers_Heart_24673,Enhancers_Heart_26195,Enhancers_Heart_26212,Enhancers_Heart_26213,Enhancers_Heart_26227,Enhancers_Heart_26239,Enhancers_Heart_26247,Enhancers_Heart_26248,Enhancers_Heart_26806,Enhancers_Heart_26841,Enhancers_Heart_26856,Enhancers_Heart_26857,Enhancers_Heart_26861,Enhancers_Heart_26886,Enhancers_Heart_26888,Enhancers_Heart_26889,Enhancers_Heart_26893,Enhancers_Heart_26897,Enhancers_Heart_26899,Enhancers_Heart_27884,Enhancers_Heart_27886,Enhancers_Heart_27887,Enhancers_Heart_27895,Enhancers_Heart_27899,Enhancers_Heart_27923,Enhancers_Heart_27925,Enhancers_Heart_27935,Enhancers_Heart_27941,Enhancers_Heart_27942,Enhancers_Heart_27943,Enhancers_Heart_27950,Enhancers_Heart_27951,Enhancers_Heart_27960,Enhancers_Heart_27965,Enhancers_Heart_29155,Enhancers_Heart_29158,Enhancers_Heart_29161,Enhancers_Heart_29220,Enhancers_Heart_29243,Enhancers_Heart_29252,Enhancers_Heart_29421,Enhancers_Heart_29422,Enhancers_Heart_29423,Enhancers_Heart_29424,Enhancers_Heart_29948,Enhancers_Heart_29958,Enhancers_Heart_30510,Enhancers_Heart_31192,Enhancers_Heart_31193,Enhancers_Heart_31194,Enhancers_Heart_31207,Enhancers_Heart_31270,Enhancers_Heart_31271,Enhancers_Heart_31272,Enhancers_Heart_31886,Enhancers_Heart_33301,Enhancers_Heart_33305,Enhancers_Heart_33334,Enhancers_Heart_33335,Enhancers_Heart_33720,Enhancers_Heart_33728,Enhancers_Heart_35354,Enhancers_Heart_35993,Enhancers_Heart_36001,Enhancers_Heart_36005,Enhancers_Heart_3934,Enhancers_Heart_3935,Enhancers_Heart_41458,Enhancers_Heart_41460,Enhancers_Heart_41566,Enhancers_Heart_41568,Enhancers_Heart_41602,Enhancers_Heart_41603,Enhancers_Heart_41607,Enhancers_Heart_41617,Enhancers_Heart_43047,Enhancers_Heart_43058,Enhancers_Heart_43069,Enhancers_Heart_43103,Enhancers_Heart_43104,Enhancers_Heart_43122,Enhancers_Heart_43124,Enhancers_Heart_43138,Enhancers_Heart_45131,Enhancers_Heart_45138,Enhancers_Heart_45147,Enhancers_Heart_45159,Enhancers_Heart_45181,Enhancers_Heart_46203,Enhancers_Heart_48044,Enhancers_Heart_48169,Enhancers_Heart_48171,Enhancers_Heart_48173,Enhancers_Heart_48174,Enhancers_Heart_48900,Enhancers_Heart_49167,Enhancers_Heart_49168,Enhancers_Heart_50553,Enhancers_Heart_50858,Enhancers_Heart_5194,Enhancers_Heart_52939,Enhancers_Heart_52945,Enhancers_Heart_52969,Enhancers_Heart_52971,Enhancers_Heart_53455,Enhancers_Heart_53829,Enhancers_Heart_54399,Enhancers_Heart_55635,Enhancers_Heart_55653,Enhancers_Heart_55675,Enhancers_Heart_55679,Enhancers_Heart_55687,Enhancers_Heart_55692,Enhancers_Heart_56530,Enhancers_Heart_56735,Enhancers_Heart_57904,Enhancers_Heart_59270,Enhancers_Heart_59274,Enhancers_Heart_59275,Enhancers_Heart_59715,Enhancers_Heart_59720,Enhancers_Heart_60507,Enhancers_Heart_61068,Enhancers_Heart_61080,Enhancers_Heart_6243,Enhancers_Heart_62913,Enhancers_Heart_64004,Enhancers_Heart_64010,Enhancers_Heart_6511,Enhancers_Heart_65926,Enhancers_Heart_65929,Enhancers_Heart_65930,Enhancers_Heart_67286,Enhancers_Heart_68264,Enhancers_Heart_68272,Enhancers_Heart_70495,Enhancers_Heart_70497,Enhancers_Heart_70502,Enhancers_Heart_70503,Enhancers_Heart_70504,Enhancers_Heart_70505,Enhancers_Heart_70506,Enhancers_Heart_70507,Enhancers_Heart_70509,Enhancers_Heart_70512,Enhancers_Heart_70514,Enhancers_Heart_70517,Enhancers_Heart_70522,Enhancers_Heart_70529,Enhancers_Heart_70536,Enhancers_Heart_70537,Enhancers_Heart_70539,Enhancers_Heart_70561,Enhancers_Heart_70562,Enhancers_Heart_70571,Enhancers_Heart_70572,Enhancers_Heart_70573,Enhancers_Heart_70575,Enhancers_Heart_70576,Enhancers_Heart_70580,Enhancers_Heart_7263,Enhancers_Heart_7265,Enhancers_Heart_75367,Enhancers_Heart_76529,Enhancers_Heart_76560,Enhancers_Heart_80529,Enhancers_Heart_80708,Enhancers_Heart_80718,Enhancers_Heart_80719,Enhancers_Heart_81906,Enhancers_Heart_81966,Enhancers_Heart_81969,Enhancers_Heart_81975,Enhancers_Heart_8207,Enhancers_Heart_8208,Enhancers_Heart_8234,Enhancers_Heart_83206,Enhancers_Heart_85467,Enhancers_Heart_87706,Enhancers_Heart_87861,Enhancers_Heart_915,Enhancers_Heart_92205,Enhancers_Heart_92208,Enhancers_Heart_92212,Enhancers_Heart_92228,Enhancers_Heart_92805,Enhancers_Heart_93085,Enhancers_Heart_94367,Enhancers_Heart_94378,Enhancers_Heart_96082,Enhancers_Heart_97164
GO:0071560	cellular response to transforming growth factor beta stimulus	1.65494	157	94.8677	2.49e-07	1.79225	57	31.8037	0.000139	1700037H04Rik,Adam17,Arid4a,Bambi,Bmp2,Cav2,Cdkn1c,Cdkn2b,Cilp,Dbn1,Epb41l5,Furin,Hipk2,Hsp90ab1,Htra1,Igf1r,Il17rd,Itga3,Lrp1,Ltbp1,Mef2c,Myocd,Npnt,Nr3c1,Nrep,Parp1,Pbld1,Ppara,Ppargc1a,Rasl11b,Rbbp4,Sap30,Sap30l,Serpine1,Sinhcaf,Smad2,Smad3,Smad4,Smad7,Smurf1,Snx1,Sox6,Sox9,Spry2,Src,Tgfb1,Tgfb3,Tgfbr3,Usp9x,Veph1,Wfikkn2,Wwox,Xcl1,Xcl1,Zbtb7a,Zeb2,Zfp36l1		Enhancers_Heart_10572,Enhancers_Heart_12372,Enhancers_Heart_14466,Enhancers_Heart_14919,Enhancers_Heart_16761,Enhancers_Heart_16764,Enhancers_Heart_16884,Enhancers_Heart_16885,Enhancers_Heart_18073,Enhancers_Heart_19615,Enhancers_Heart_19616,Enhancers_Heart_20863,Enhancers_Heart_21489,Enhancers_Heart_21545,Enhancers_Heart_21547,Enhancers_Heart_22111,Enhancers_Heart_22115,Enhancers_Heart_22118,Enhancers_Heart_25475,Enhancers_Heart_26195,Enhancers_Heart_26212,Enhancers_Heart_26213,Enhancers_Heart_26227,Enhancers_Heart_26239,Enhancers_Heart_26247,Enhancers_Heart_26248,Enhancers_Heart_28596,Enhancers_Heart_31379,Enhancers_Heart_31380,Enhancers_Heart_34853,Enhancers_Heart_34882,Enhancers_Heart_34883,Enhancers_Heart_3548,Enhancers_Heart_3549,Enhancers_Heart_3550,Enhancers_Heart_40998,Enhancers_Heart_42208,Enhancers_Heart_42211,Enhancers_Heart_42244,Enhancers_Heart_42249,Enhancers_Heart_42263,Enhancers_Heart_42264,Enhancers_Heart_42265,Enhancers_Heart_42270,Enhancers_Heart_42275,Enhancers_Heart_42276,Enhancers_Heart_42290,Enhancers_Heart_42293,Enhancers_Heart_42295,Enhancers_Heart_43384,Enhancers_Heart_43393,Enhancers_Heart_44623,Enhancers_Heart_45131,Enhancers_Heart_45138,Enhancers_Heart_45147,Enhancers_Heart_45159,Enhancers_Heart_45181,Enhancers_Heart_46746,Enhancers_Heart_46830,Enhancers_Heart_46883,Enhancers_Heart_46884,Enhancers_Heart_46885,Enhancers_Heart_46912,Enhancers_Heart_46985,Enhancers_Heart_52357,Enhancers_Heart_5509,Enhancers_Heart_5513,Enhancers_Heart_5515,Enhancers_Heart_55454,Enhancers_Heart_55627,Enhancers_Heart_55629,Enhancers_Heart_56735,Enhancers_Heart_59752,Enhancers_Heart_59756,Enhancers_Heart_62327,Enhancers_Heart_6243,Enhancers_Heart_65168,Enhancers_Heart_65169,Enhancers_Heart_70495,Enhancers_Heart_70497,Enhancers_Heart_70502,Enhancers_Heart_70503,Enhancers_Heart_70504,Enhancers_Heart_70505,Enhancers_Heart_70506,Enhancers_Heart_70507,Enhancers_Heart_70509,Enhancers_Heart_70512,Enhancers_Heart_70514,Enhancers_Heart_70517,Enhancers_Heart_70522,Enhancers_Heart_70529,Enhancers_Heart_70536,Enhancers_Heart_70537,Enhancers_Heart_70539,Enhancers_Heart_70561,Enhancers_Heart_70562,Enhancers_Heart_70571,Enhancers_Heart_70572,Enhancers_Heart_70573,Enhancers_Heart_70575,Enhancers_Heart_70576,Enhancers_Heart_70580,Enhancers_Heart_7095,Enhancers_Heart_71386,Enhancers_Heart_71401,Enhancers_Heart_72414,Enhancers_Heart_74056,Enhancers_Heart_74571,Enhancers_Heart_75156,Enhancers_Heart_75190,Enhancers_Heart_75946,Enhancers_Heart_75957,Enhancers_Heart_75958,Enhancers_Heart_75960,Enhancers_Heart_75966,Enhancers_Heart_75970,Enhancers_Heart_75977,Enhancers_Heart_75985,Enhancers_Heart_75987,Enhancers_Heart_80306,Enhancers_Heart_80307,Enhancers_Heart_80718,Enhancers_Heart_80719,Enhancers_Heart_81906,Enhancers_Heart_81966,Enhancers_Heart_81969,Enhancers_Heart_81975,Enhancers_Heart_82544,Enhancers_Heart_84312,Enhancers_Heart_84313,Enhancers_Heart_84323,Enhancers_Heart_84961,Enhancers_Heart_85504,Enhancers_Heart_85509,Enhancers_Heart_85510,Enhancers_Heart_85524,Enhancers_Heart_87349,Enhancers_Heart_89639,Enhancers_Heart_89647,Enhancers_Heart_89648,Enhancers_Heart_89653,Enhancers_Heart_89654,Enhancers_Heart_89655,Enhancers_Heart_89674,Enhancers_Heart_93500,Enhancers_Heart_93525,Enhancers_Heart_93548,Enhancers_Heart_93564,Enhancers_Heart_93579,Enhancers_Heart_93672,Enhancers_Heart_93780,Enhancers_Heart_9623,Enhancers_Heart_96510,Enhancers_Heart_96516,Enhancers_Heart_96519,Enhancers_Heart_96523
GO:0031032	actomyosin structure organization	1.67006	150	89.817	2.56e-07	1.82809	68	37.1973	1.26e-05	Actc1,Akap13,Arap1,Arhgap28,Arhgef10,Arhgef10l,Bmp10,Cavin4,Cdc42,Cnn1,Cnn3,Coro2b,Dlc1,Edn1,Epb41l2,Epb41l3,Epb41l4a,Epb41l5,Evl,Fhdc1,Fhod3,Frmd5,Frmd6,Gpr65,Inpp5k,Ldb3,Limk1,Lpar1,Mef2a,Mef2c,Mfn2,Myh6,Mylk3,Myo18a,Myom2,Myoz2,Mypn,Nrp1,Pak1,Pdlim1,Pfn2,Pgm5,Phactr1,Pik3r1,Ppm1e,Ppm1f,Prkcq,Prox1,Ptk2b,Rapgef3,Rhpn2,Rock1,S100a10,S1pr1,Sh3pxd2b,Smad3,Smad4,Sorbs1,Sorbs3,Src,Synpo,Tgfb3,Tjp1,Tmod1,Tpm1,Trpm7,Ttn,Wasf2		Enhancers_Heart_13529,Enhancers_Heart_13532,Enhancers_Heart_13533,Enhancers_Heart_13552,Enhancers_Heart_13557,Enhancers_Heart_15623,Enhancers_Heart_15882,Enhancers_Heart_1607,Enhancers_Heart_16438,Enhancers_Heart_20790,Enhancers_Heart_22111,Enhancers_Heart_22115,Enhancers_Heart_22118,Enhancers_Heart_22378,Enhancers_Heart_22380,Enhancers_Heart_22381,Enhancers_Heart_22920,Enhancers_Heart_24673,Enhancers_Heart_24696,Enhancers_Heart_24705,Enhancers_Heart_24706,Enhancers_Heart_26195,Enhancers_Heart_26212,Enhancers_Heart_26213,Enhancers_Heart_26227,Enhancers_Heart_26239,Enhancers_Heart_26247,Enhancers_Heart_26248,Enhancers_Heart_26806,Enhancers_Heart_26841,Enhancers_Heart_26856,Enhancers_Heart_26857,Enhancers_Heart_26861,Enhancers_Heart_26886,Enhancers_Heart_26888,Enhancers_Heart_26889,Enhancers_Heart_26893,Enhancers_Heart_26897,Enhancers_Heart_26899,Enhancers_Heart_29061,Enhancers_Heart_29065,Enhancers_Heart_29084,Enhancers_Heart_29581,Enhancers_Heart_30210,Enhancers_Heart_30498,Enhancers_Heart_30499,Enhancers_Heart_30501,Enhancers_Heart_35291,Enhancers_Heart_3548,Enhancers_Heart_3549,Enhancers_Heart_3550,Enhancers_Heart_36334,Enhancers_Heart_41863,Enhancers_Heart_41902,Enhancers_Heart_42450,Enhancers_Heart_42454,Enhancers_Heart_42460,Enhancers_Heart_42463,Enhancers_Heart_43827,Enhancers_Heart_43829,Enhancers_Heart_44364,Enhancers_Heart_44369,Enhancers_Heart_44377,Enhancers_Heart_44387,Enhancers_Heart_44388,Enhancers_Heart_44409,Enhancers_Heart_44443,Enhancers_Heart_44444,Enhancers_Heart_44623,Enhancers_Heart_45873,Enhancers_Heart_45901,Enhancers_Heart_46746,Enhancers_Heart_48412,Enhancers_Heart_48413,Enhancers_Heart_48451,Enhancers_Heart_49134,Enhancers_Heart_49167,Enhancers_Heart_49168,Enhancers_Heart_50553,Enhancers_Heart_53519,Enhancers_Heart_53524,Enhancers_Heart_53536,Enhancers_Heart_53641,Enhancers_Heart_54561,Enhancers_Heart_54568,Enhancers_Heart_54897,Enhancers_Heart_54899,Enhancers_Heart_54900,Enhancers_Heart_54901,Enhancers_Heart_54903,Enhancers_Heart_55188,Enhancers_Heart_56735,Enhancers_Heart_59511,Enhancers_Heart_60204,Enhancers_Heart_60214,Enhancers_Heart_61692,Enhancers_Heart_62054,Enhancers_Heart_62069,Enhancers_Heart_63904,Enhancers_Heart_64034,Enhancers_Heart_64036,Enhancers_Heart_64452,Enhancers_Heart_64462,Enhancers_Heart_67249,Enhancers_Heart_67251,Enhancers_Heart_6756,Enhancers_Heart_67888,Enhancers_Heart_68264,Enhancers_Heart_68272,Enhancers_Heart_73853,Enhancers_Heart_73860,Enhancers_Heart_73863,Enhancers_Heart_73871,Enhancers_Heart_73881,Enhancers_Heart_77259,Enhancers_Heart_77260,Enhancers_Heart_77261,Enhancers_Heart_80949,Enhancers_Heart_81604,Enhancers_Heart_81607,Enhancers_Heart_81841,Enhancers_Heart_82310,Enhancers_Heart_8280,Enhancers_Heart_83206,Enhancers_Heart_83543,Enhancers_Heart_86102,Enhancers_Heart_86116,Enhancers_Heart_86118,Enhancers_Heart_86895,Enhancers_Heart_88450,Enhancers_Heart_88454,Enhancers_Heart_90787,Enhancers_Heart_90821,Enhancers_Heart_90822,Enhancers_Heart_90823,Enhancers_Heart_90836,Enhancers_Heart_90851,Enhancers_Heart_91355,Enhancers_Heart_93367,Enhancers_Heart_93392,Enhancers_Heart_93500,Enhancers_Heart_93525,Enhancers_Heart_93548,Enhancers_Heart_93564,Enhancers_Heart_93579,Enhancers_Heart_93892,Enhancers_Heart_93893,Enhancers_Heart_93899,Enhancers_Heart_93931,Enhancers_Heart_9623
GO:1901388	regulation of transforming growth factor beta activation	5.04338	21	4.16388	2.74e-07	3.84053	5	1.3019	0.0339	Furin,Hsp90ab1,Itgb6,Itgb8,Ltbp1		Enhancers_Heart_23358,Enhancers_Heart_23375,Enhancers_Heart_23376,Enhancers_Heart_23377,Enhancers_Heart_23378,Enhancers_Heart_40998,Enhancers_Heart_42208,Enhancers_Heart_42211,Enhancers_Heart_42244,Enhancers_Heart_42249,Enhancers_Heart_42263,Enhancers_Heart_42264,Enhancers_Heart_42265,Enhancers_Heart_42270,Enhancers_Heart_42275,Enhancers_Heart_42276,Enhancers_Heart_42290,Enhancers_Heart_42293,Enhancers_Heart_42295,Enhancers_Heart_52796,Enhancers_Heart_82544
GO:0043550	regulation of lipid kinase activity	2.47713	54	21.7994	3.09e-07	2.27477	22	9.67129	0.00177	Ambra1,App,Atg14,Cdc42,Dab2ip,Eef1a2,Fgfr3,Fgr,Flt1,Irs1,Nrbf2,Pik3r1,Pik3r3,Pik3r4,Pip4k2a,Pip4k2b,Ptk2b,Rubcn,Src,Tgfb1,Tnfaip8l3,Vav3		Enhancers_Heart_17084,Enhancers_Heart_2407,Enhancers_Heart_2411,Enhancers_Heart_2418,Enhancers_Heart_2423,Enhancers_Heart_26806,Enhancers_Heart_26841,Enhancers_Heart_26856,Enhancers_Heart_26857,Enhancers_Heart_26861,Enhancers_Heart_26886,Enhancers_Heart_26888,Enhancers_Heart_26889,Enhancers_Heart_26893,Enhancers_Heart_26897,Enhancers_Heart_26899,Enhancers_Heart_30210,Enhancers_Heart_37111,Enhancers_Heart_38371,Enhancers_Heart_38380,Enhancers_Heart_38388,Enhancers_Heart_38404,Enhancers_Heart_38421,Enhancers_Heart_50858,Enhancers_Heart_51061,Enhancers_Heart_51062,Enhancers_Heart_52080,Enhancers_Heart_52107,Enhancers_Heart_52109,Enhancers_Heart_52111,Enhancers_Heart_53641,Enhancers_Heart_53937,Enhancers_Heart_56735,Enhancers_Heart_58078,Enhancers_Heart_61629,Enhancers_Heart_61649,Enhancers_Heart_61650,Enhancers_Heart_61651,Enhancers_Heart_61657,Enhancers_Heart_66342,Enhancers_Heart_66353,Enhancers_Heart_66355,Enhancers_Heart_66356,Enhancers_Heart_67181,Enhancers_Heart_67192,Enhancers_Heart_69955,Enhancers_Heart_74664,Enhancers_Heart_74682,Enhancers_Heart_74684,Enhancers_Heart_80718,Enhancers_Heart_80719,Enhancers_Heart_92861,Enhancers_Heart_95235,Enhancers_Heart_9726
GO:0001816	cytokine production	1.35047	382	282.864	3.11e-07	1.21781	159	130.562	0.0336	Abcc8,Abcd2,Acod1,Acp5,Adam17,Adgrg1,Afap1l2,Akap12,Angpt1,Anxa1,App,Appl1,Aqp4,Arfgef2,Arhgef2,Atp2b1,Atp6ap2,Bank1,Batf,Bcl10,Bmpr1a,C1qtnf3,Cadm1,Card11,Ccbe1,Cd34,Cd40,Cd40lg,Ceacam10,Chuk,Cmklr1,Crhr2,Crp,Csf2,Cxcl17,Cyrib,Ddit3,Ddx1,Dhx36,Dlg1,Dll1,Enpp1,Eomes,Epha2,Erbin,Ereg,Ext1,Fgr,Flt1,Foxp1,Furin,Gadd45g,Gata4,Git1,Gprc5b,Hdac7,Hdac9,Hgf,Hif1a,Hsp90ab1,Hspb1,Ifng,Igf1,Il10,Il15,Il16,Il17a,Il17b,Il17c,Il17ra,Il1r1,Il1r2,Inhbb,Inpp5d,Irak1,Irf4,Irf8,Itgb6,Itgb8,Lag3,Lamtor5,Lcp2,Lef1,Lep,Lpl,Lrp1,Lrrfip2,Ltbp1,Macir,Maf,Mapkapk2,Mast2,Mbp,Mul1,Nfatc3,Notch2,Nptn,Nr1h4,Nr4a3,Oas1b,P2ry2,Parp1,Pde4b,Peli1,Pik3r1,Pla2r1,Plcb1,Pld4,Pou2f2,Ppara,Ppme1,Prkcq,Psen1,Ptger2,Ptgs2,Ptprj,Rftn1,Rora,Rorc,Rtn4,S100b,Scamp5,Serpinb1c,Serpine1,Sirpb1c,Smad3,Smad4,Smad7,Socs1,Socs5,Sorl1,Sptbn1,Src,Sulf1,Syk,Tcirg1,Tgfb1,Tgfb2,Tgfb3,Tlr3,Tlr5,Tmed10,Tmf1,Tnfrsf21,Trib2,Tril,Trim32,Trim55,Txk,Tyk2,Ulbp1,Usp25,Usp50,Vtcn1,Wnt5a,Xcl1,Xcl1,Zc3h12a,Zp3		Enhancers_Heart_10219,Enhancers_Heart_104,Enhancers_Heart_10907,Enhancers_Heart_10909,Enhancers_Heart_10910,Enhancers_Heart_10929,Enhancers_Heart_10930,Enhancers_Heart_10931,Enhancers_Heart_11001,Enhancers_Heart_11533,Enhancers_Heart_11534,Enhancers_Heart_11547,Enhancers_Heart_11551,Enhancers_Heart_12078,Enhancers_Heart_12354,Enhancers_Heart_12372,Enhancers_Heart_129,Enhancers_Heart_13075,Enhancers_Heart_13080,Enhancers_Heart_13255,Enhancers_Heart_13265,Enhancers_Heart_13290,Enhancers_Heart_13650,Enhancers_Heart_14294,Enhancers_Heart_15851,Enhancers_Heart_19304,Enhancers_Heart_19305,Enhancers_Heart_19316,Enhancers_Heart_19404,Enhancers_Heart_19406,Enhancers_Heart_19432,Enhancers_Heart_19434,Enhancers_Heart_19438,Enhancers_Heart_19615,Enhancers_Heart_19616,Enhancers_Heart_19978,Enhancers_Heart_19980,Enhancers_Heart_19984,Enhancers_Heart_19985,Enhancers_Heart_19996,Enhancers_Heart_19997,Enhancers_Heart_20007,Enhancers_Heart_20013,Enhancers_Heart_20015,Enhancers_Heart_20023,Enhancers_Heart_20048,Enhancers_Heart_202,Enhancers_Heart_21078,Enhancers_Heart_21108,Enhancers_Heart_21114,Enhancers_Heart_21123,Enhancers_Heart_21125,Enhancers_Heart_21141,Enhancers_Heart_21915,Enhancers_Heart_22066,Enhancers_Heart_22069,Enhancers_Heart_22072,Enhancers_Heart_22073,Enhancers_Heart_22074,Enhancers_Heart_22095,Enhancers_Heart_22111,Enhancers_Heart_22115,Enhancers_Heart_22118,Enhancers_Heart_23212,Enhancers_Heart_23358,Enhancers_Heart_23375,Enhancers_Heart_23376,Enhancers_Heart_23377,Enhancers_Heart_23378,Enhancers_Heart_24086,Enhancers_Heart_24094,Enhancers_Heart_24095,Enhancers_Heart_24197,Enhancers_Heart_25292,Enhancers_Heart_25330,Enhancers_Heart_2660,Enhancers_Heart_26806,Enhancers_Heart_26841,Enhancers_Heart_26856,Enhancers_Heart_26857,Enhancers_Heart_26861,Enhancers_Heart_26886,Enhancers_Heart_26888,Enhancers_Heart_26889,Enhancers_Heart_26893,Enhancers_Heart_26897,Enhancers_Heart_26899,Enhancers_Heart_27042,Enhancers_Heart_27772,Enhancers_Heart_28596,Enhancers_Heart_28695,Enhancers_Heart_28697,Enhancers_Heart_28698,Enhancers_Heart_29061,Enhancers_Heart_29065,Enhancers_Heart_29084,Enhancers_Heart_29155,Enhancers_Heart_29158,Enhancers_Heart_29161,Enhancers_Heart_29948,Enhancers_Heart_29958,Enhancers_Heart_31270,Enhancers_Heart_31271,Enhancers_Heart_31272,Enhancers_Heart_31936,Enhancers_Heart_3248,Enhancers_Heart_3251,Enhancers_Heart_32896,Enhancers_Heart_32901,Enhancers_Heart_32931,Enhancers_Heart_32932,Enhancers_Heart_32952,Enhancers_Heart_33033,Enhancers_Heart_33034,Enhancers_Heart_33053,Enhancers_Heart_33055,Enhancers_Heart_33101,Enhancers_Heart_33102,Enhancers_Heart_33104,Enhancers_Heart_33645,Enhancers_Heart_33646,Enhancers_Heart_33663,Enhancers_Heart_33664,Enhancers_Heart_33738,Enhancers_Heart_34853,Enhancers_Heart_34882,Enhancers_Heart_34883,Enhancers_Heart_35064,Enhancers_Heart_35067,Enhancers_Heart_3513,Enhancers_Heart_3524,Enhancers_Heart_35993,Enhancers_Heart_36001,Enhancers_Heart_36005,Enhancers_Heart_37004,Enhancers_Heart_37005,Enhancers_Heart_3799,Enhancers_Heart_3809,Enhancers_Heart_38269,Enhancers_Heart_38292,Enhancers_Heart_38301,Enhancers_Heart_38371,Enhancers_Heart_38380,Enhancers_Heart_38388,Enhancers_Heart_38404,Enhancers_Heart_38421,Enhancers_Heart_39682,Enhancers_Heart_39696,Enhancers_Heart_39698,Enhancers_Heart_40767,Enhancers_Heart_40772,Enhancers_Heart_40998,Enhancers_Heart_41329,Enhancers_Heart_41350,Enhancers_Heart_42208,Enhancers_Heart_42211,Enhancers_Heart_42244,Enhancers_Heart_42249,Enhancers_Heart_42263,Enhancers_Heart_42264,Enhancers_Heart_42265,Enhancers_Heart_42270,Enhancers_Heart_42275,Enhancers_Heart_42276,Enhancers_Heart_42290,Enhancers_Heart_42293,Enhancers_Heart_42295,Enhancers_Heart_43217,Enhancers_Heart_43237,Enhancers_Heart_43238,Enhancers_Heart_43239,Enhancers_Heart_44099,Enhancers_Heart_44103,Enhancers_Heart_44108,Enhancers_Heart_44111,Enhancers_Heart_4593,Enhancers_Heart_46088,Enhancers_Heart_46416,Enhancers_Heart_46417,Enhancers_Heart_46421,Enhancers_Heart_46427,Enhancers_Heart_46428,Enhancers_Heart_46432,Enhancers_Heart_46436,Enhancers_Heart_46457,Enhancers_Heart_46458,Enhancers_Heart_46460,Enhancers_Heart_46746,Enhancers_Heart_46830,Enhancers_Heart_46883,Enhancers_Heart_46884,Enhancers_Heart_46885,Enhancers_Heart_46912,Enhancers_Heart_47230,Enhancers_Heart_47404,Enhancers_Heart_47496,Enhancers_Heart_48044,Enhancers_Heart_49397,Enhancers_Heart_50077,Enhancers_Heart_50553,Enhancers_Heart_52769,Enhancers_Heart_52796,Enhancers_Heart_53829,Enhancers_Heart_5509,Enhancers_Heart_5513,Enhancers_Heart_5515,Enhancers_Heart_55188,Enhancers_Heart_55372,Enhancers_Heart_55376,Enhancers_Heart_55635,Enhancers_Heart_55653,Enhancers_Heart_55675,Enhancers_Heart_55679,Enhancers_Heart_55687,Enhancers_Heart_55692,Enhancers_Heart_56735,Enhancers_Heart_57168,Enhancers_Heart_57410,Enhancers_Heart_58305,Enhancers_Heart_58308,Enhancers_Heart_58309,Enhancers_Heart_58310,Enhancers_Heart_59640,Enhancers_Heart_59647,Enhancers_Heart_6014,Enhancers_Heart_60541,Enhancers_Heart_60727,Enhancers_Heart_60938,Enhancers_Heart_60943,Enhancers_Heart_60945,Enhancers_Heart_61018,Enhancers_Heart_61438,Enhancers_Heart_61439,Enhancers_Heart_62293,Enhancers_Heart_62294,Enhancers_Heart_62295,Enhancers_Heart_6243,Enhancers_Heart_62436,Enhancers_Heart_62703,Enhancers_Heart_62715,Enhancers_Heart_6350,Enhancers_Heart_64004,Enhancers_Heart_64010,Enhancers_Heart_64682,Enhancers_Heart_64692,Enhancers_Heart_64693,Enhancers_Heart_6563,Enhancers_Heart_65703,Enhancers_Heart_6575,Enhancers_Heart_6582,Enhancers_Heart_6585,Enhancers_Heart_66353,Enhancers_Heart_66355,Enhancers_Heart_66356,Enhancers_Heart_66721,Enhancers_Heart_67181,Enhancers_Heart_67192,Enhancers_Heart_67742,Enhancers_Heart_68017,Enhancers_Heart_68019,Enhancers_Heart_69200,Enhancers_Heart_69204,Enhancers_Heart_69207,Enhancers_Heart_7011,Enhancers_Heart_7027,Enhancers_Heart_7028,Enhancers_Heart_7032,Enhancers_Heart_7054,Enhancers_Heart_7073,Enhancers_Heart_7080,Enhancers_Heart_7082,Enhancers_Heart_7095,Enhancers_Heart_71263,Enhancers_Heart_71751,Enhancers_Heart_7207,Enhancers_Heart_7208,Enhancers_Heart_7239,Enhancers_Heart_72779,Enhancers_Heart_72782,Enhancers_Heart_72786,Enhancers_Heart_73222,Enhancers_Heart_73973,Enhancers_Heart_73982,Enhancers_Heart_74056,Enhancers_Heart_74330,Enhancers_Heart_74332,Enhancers_Heart_74664,Enhancers_Heart_74682,Enhancers_Heart_74684,Enhancers_Heart_75367,Enhancers_Heart_76363,Enhancers_Heart_76367,Enhancers_Heart_76373,Enhancers_Heart_76385,Enhancers_Heart_76386,Enhancers_Heart_76406,Enhancers_Heart_76529,Enhancers_Heart_777,Enhancers_Heart_77981,Enhancers_Heart_78084,Enhancers_Heart_78111,Enhancers_Heart_78118,Enhancers_Heart_78152,Enhancers_Heart_78159,Enhancers_Heart_78843,Enhancers_Heart_78852,Enhancers_Heart_78856,Enhancers_Heart_78861,Enhancers_Heart_79202,Enhancers_Heart_80529,Enhancers_Heart_80681,Enhancers_Heart_80701,Enhancers_Heart_80708,Enhancers_Heart_80718,Enhancers_Heart_80719,Enhancers_Heart_81275,Enhancers_Heart_8207,Enhancers_Heart_8208,Enhancers_Heart_8234,Enhancers_Heart_82544,Enhancers_Heart_82772,Enhancers_Heart_83427,Enhancers_Heart_83509,Enhancers_Heart_83510,Enhancers_Heart_84506,Enhancers_Heart_87046,Enhancers_Heart_87048,Enhancers_Heart_87056,Enhancers_Heart_87067,Enhancers_Heart_87068,Enhancers_Heart_87069,Enhancers_Heart_87085,Enhancers_Heart_87090,Enhancers_Heart_87706,Enhancers_Heart_88257,Enhancers_Heart_88260,Enhancers_Heart_88272,Enhancers_Heart_88279,Enhancers_Heart_88917,Enhancers_Heart_88920,Enhancers_Heart_88923,Enhancers_Heart_88924,Enhancers_Heart_89217,Enhancers_Heart_89647,Enhancers_Heart_89648,Enhancers_Heart_89653,Enhancers_Heart_89654,Enhancers_Heart_89655,Enhancers_Heart_89674,Enhancers_Heart_89677,Enhancers_Heart_89678,Enhancers_Heart_90091,Enhancers_Heart_90240,Enhancers_Heart_91256,Enhancers_Heart_91357,Enhancers_Heart_92205,Enhancers_Heart_92208,Enhancers_Heart_92212,Enhancers_Heart_92228,Enhancers_Heart_92590,Enhancers_Heart_92598,Enhancers_Heart_92600,Enhancers_Heart_92602,Enhancers_Heart_92603,Enhancers_Heart_92604,Enhancers_Heart_93038,Enhancers_Heart_93154,Enhancers_Heart_93157,Enhancers_Heart_93159,Enhancers_Heart_93500,Enhancers_Heart_93525,Enhancers_Heart_93548,Enhancers_Heart_93564,Enhancers_Heart_93579,Enhancers_Heart_94017,Enhancers_Heart_94089,Enhancers_Heart_96490,Enhancers_Heart_96500,Enhancers_Heart_96503,Enhancers_Heart_96849,Enhancers_Heart_96856,Enhancers_Heart_96996
GO:0090257	regulation of muscle system process	1.53499	204	132.9	3.25e-07	1.87017	80	42.7768	6.03e-07	Abcc8,Actn3,Ada,Adra1a,Adrb1,Akap1,Akap6,Anxa6,Atp1a1,Atp1b1,Atp2b1,Bmp10,Cacna1c,Cacna2d1,Calm1,Calm2,Camk2d,Chrm2,Ctnna3,Cttn,Dbn1,Dlg1,Dock4,Dock5,Edn1,Edn2,Ehd3,Fbxo32,Flt1,Foxo1,Foxp1,Gata4,Gja5,Gucy1a1,Hand2,Hcn4,Hdac4,Igf1,Igfbp5,Jarid2,Jup,Kcnj2,Kcnma1,Kcnq1,Map2k1,Mef2a,Mef2c,Mlip,Myocd,Nol3,Npnt,Nppa,Nr3c1,Nr4a3,Pak1,Parp1,Pde4b,Pde5a,Pde9a,Pln,Ppara,Ppp3ca,Prkg1,Ptgs2,Rgs2,Rock1,Scn4a,Setd3,Slc8a1,Slc9a1,Smad3,Smad4,Smad7,Sstr2,Stc1,Tead1,Tmem38b,Ttn,Twf1,Zc3h12a		Enhancers_Heart_10907,Enhancers_Heart_10909,Enhancers_Heart_10910,Enhancers_Heart_10929,Enhancers_Heart_10930,Enhancers_Heart_10931,Enhancers_Heart_11533,Enhancers_Heart_11534,Enhancers_Heart_11547,Enhancers_Heart_11551,Enhancers_Heart_14365,Enhancers_Heart_14919,Enhancers_Heart_16620,Enhancers_Heart_17274,Enhancers_Heart_17672,Enhancers_Heart_18039,Enhancers_Heart_18045,Enhancers_Heart_18046,Enhancers_Heart_18049,Enhancers_Heart_18057,Enhancers_Heart_18058,Enhancers_Heart_18073,Enhancers_Heart_1967,Enhancers_Heart_20291,Enhancers_Heart_20305,Enhancers_Heart_20479,Enhancers_Heart_22502,Enhancers_Heart_22546,Enhancers_Heart_22551,Enhancers_Heart_22561,Enhancers_Heart_22569,Enhancers_Heart_22879,Enhancers_Heart_24673,Enhancers_Heart_24840,Enhancers_Heart_24891,Enhancers_Heart_25475,Enhancers_Heart_26195,Enhancers_Heart_26212,Enhancers_Heart_26213,Enhancers_Heart_26227,Enhancers_Heart_26239,Enhancers_Heart_26247,Enhancers_Heart_26248,Enhancers_Heart_28265,Enhancers_Heart_28271,Enhancers_Heart_28291,Enhancers_Heart_28292,Enhancers_Heart_29948,Enhancers_Heart_29958,Enhancers_Heart_30228,Enhancers_Heart_30232,Enhancers_Heart_30235,Enhancers_Heart_30243,Enhancers_Heart_30380,Enhancers_Heart_30408,Enhancers_Heart_3083,Enhancers_Heart_33301,Enhancers_Heart_33305,Enhancers_Heart_33334,Enhancers_Heart_33335,Enhancers_Heart_34853,Enhancers_Heart_34882,Enhancers_Heart_34883,Enhancers_Heart_35134,Enhancers_Heart_37004,Enhancers_Heart_37005,Enhancers_Heart_40434,Enhancers_Heart_42152,Enhancers_Heart_42158,Enhancers_Heart_42159,Enhancers_Heart_42160,Enhancers_Heart_42161,Enhancers_Heart_42163,Enhancers_Heart_42601,Enhancers_Heart_42606,Enhancers_Heart_42608,Enhancers_Heart_42611,Enhancers_Heart_42612,Enhancers_Heart_42613,Enhancers_Heart_43287,Enhancers_Heart_43827,Enhancers_Heart_43829,Enhancers_Heart_45131,Enhancers_Heart_45138,Enhancers_Heart_45147,Enhancers_Heart_45159,Enhancers_Heart_45181,Enhancers_Heart_4560,Enhancers_Heart_4593,Enhancers_Heart_46746,Enhancers_Heart_46830,Enhancers_Heart_46883,Enhancers_Heart_46884,Enhancers_Heart_46885,Enhancers_Heart_46912,Enhancers_Heart_47477,Enhancers_Heart_48757,Enhancers_Heart_48758,Enhancers_Heart_48760,Enhancers_Heart_48769,Enhancers_Heart_48770,Enhancers_Heart_49992,Enhancers_Heart_50000,Enhancers_Heart_50001,Enhancers_Heart_53519,Enhancers_Heart_53524,Enhancers_Heart_53536,Enhancers_Heart_5473,Enhancers_Heart_5492,Enhancers_Heart_5493,Enhancers_Heart_57083,Enhancers_Heart_59270,Enhancers_Heart_59274,Enhancers_Heart_59275,Enhancers_Heart_60084,Enhancers_Heart_60092,Enhancers_Heart_60095,Enhancers_Heart_60874,Enhancers_Heart_60881,Enhancers_Heart_60885,Enhancers_Heart_61068,Enhancers_Heart_61080,Enhancers_Heart_62038,Enhancers_Heart_62152,Enhancers_Heart_62155,Enhancers_Heart_62175,Enhancers_Heart_62327,Enhancers_Heart_6243,Enhancers_Heart_62436,Enhancers_Heart_62444,Enhancers_Heart_62463,Enhancers_Heart_64004,Enhancers_Heart_64010,Enhancers_Heart_64174,Enhancers_Heart_65703,Enhancers_Heart_66569,Enhancers_Heart_66571,Enhancers_Heart_66721,Enhancers_Heart_67286,Enhancers_Heart_68289,Enhancers_Heart_69178,Enhancers_Heart_69179,Enhancers_Heart_69181,Enhancers_Heart_69187,Enhancers_Heart_69200,Enhancers_Heart_69204,Enhancers_Heart_69207,Enhancers_Heart_74664,Enhancers_Heart_74682,Enhancers_Heart_74684,Enhancers_Heart_75788,Enhancers_Heart_75815,Enhancers_Heart_77259,Enhancers_Heart_77260,Enhancers_Heart_77261,Enhancers_Heart_78084,Enhancers_Heart_78111,Enhancers_Heart_78118,Enhancers_Heart_78152,Enhancers_Heart_78159,Enhancers_Heart_78843,Enhancers_Heart_78852,Enhancers_Heart_78856,Enhancers_Heart_78861,Enhancers_Heart_78878,Enhancers_Heart_78892,Enhancers_Heart_78898,Enhancers_Heart_78909,Enhancers_Heart_78915,Enhancers_Heart_78924,Enhancers_Heart_81275,Enhancers_Heart_81841,Enhancers_Heart_83206,Enhancers_Heart_84106,Enhancers_Heart_84145,Enhancers_Heart_84150,Enhancers_Heart_84163,Enhancers_Heart_85504,Enhancers_Heart_85509,Enhancers_Heart_85510,Enhancers_Heart_85524,Enhancers_Heart_85602,Enhancers_Heart_85604,Enhancers_Heart_87335,Enhancers_Heart_87339,Enhancers_Heart_87349,Enhancers_Heart_89132,Enhancers_Heart_9122,Enhancers_Heart_9128,Enhancers_Heart_9130,Enhancers_Heart_93164,Enhancers_Heart_93500,Enhancers_Heart_93525,Enhancers_Heart_93548,Enhancers_Heart_93564,Enhancers_Heart_93579,Enhancers_Heart_93616,Enhancers_Heart_94442,Enhancers_Heart_94443,Enhancers_Heart_94463,Enhancers_Heart_94478,Enhancers_Heart_9645,Enhancers_Heart_9649,Enhancers_Heart_9652
GO:0009894	regulation of catabolic process	1.30726	462	353.41	3.62e-07	1.27281	214	168.132	0.0014	A1cf,Abcd2,Abhd5,Acer2,Actn3,Adgrb1,Adra1a,Agbl4,Agtpbp1,Aifm1,Alk,Alkbh5,Ambra1,Anks1,App,Aqp11,Arntl,Asb11,Atf6,Atg101,Atg14,Atg16l1,Atg7,Atp6v0a1,Bcap31,Bcl2l11,Bid,Bnip3,Boll,Btrc,C4bp,C9orf72,Ccar2,Cdc20b,Chmp4b,Clec16a,Cop1,Cttn,Dab2ip,Dact1,Dap,Dapk1,Dapl1,Dazl,Ddit3,Dhx36,Disc1,Dram1,E2f1,Enpp7,Epha4,Epm2a,Ercc4,Esrrb,Fam122a,Fastkd2,Fbxo7,Fbxw7,Fbxw8,Fez1,Fez2,Fmc1,Foxk1,Foxo1,Furin,Gabarapl2,Gata4,Gdnf,Git1,Gja6,Gna12,Gnai3,Gpc3,Gtpbp1,Hdac4,Herc1,Hif1a,Hipk2,Hnrnpd,Hpgd,Hsp90ab1,Ifng,Igf1,Igf2bp2,Ikbke,Il10,Irs1,Klhl40,Larp1,Lep,Lonp2,Lrp1,Lzts1,Map2k1,Mapkapk2,Mapt,Mettl14,Mgat3,Mid2,Mkrn2,Mtcl1,Mtmr2,Mtmr3,Myc,Nampt,Nanos3,Nedd4l,Nfe2l1,Npm1,Nrde2,Ophn1,Pabpc4,Parn,Pbk,Pcsk9,Pdcl3,Pias1,Pik3c2a,Pik3c3,Pik3cg,Pik3r4,Pink1,Pip4k2a,Pip4k2b,Plk2,Ppara,Ppargc1a,Ppp1cb,Ppp1r3b,Ppp2r3a,Prickle1,Prkag2,Prkce,Prkd1,Prxl2c,Psen1,Psmd10,Psme3ip1,Psmf1,Pten,Ptk2b,Ptpn1,Pum1,Pum2,Qki,Qrich2,Rab8a,Rad23b,Ralb,Rb1cc1,Rc3h1,Rdx,Rgma,Rnf185,Rnf19a,Rnf40,Rock1,Rubcn,Rufy4,Rybp,Samd4,Sco1,Sec22b,Serpinb1c,Sgsm3,Sh3bp4,Sh3rf1,Smad3,Smad4,Smad7,Smurf1,Snx1,Snx33,Snx9,Socs5,Soga1,Sorl1,Sox9,Sptlc2,Srebf1,Tent5a,Tent5b,Tent5c,Tigar,Timp3,Tiparp,Tmem39a,Tmf1,Tmtc3,Tnfsf12,Tnrc6b,Tnrc6c,Trib1,Trib2,Trim13,Trim32,Tut7,Ube3a,Usp13,Usp25,Usp36,Usp9x,Vcp,Vegfa,Vgll4,Vps13c,Vps13d,Wac,Wnt5a,Ybx2,Zbtb7a,Zc3h12a,Zc3h18,Zfp36l1		Enhancers_Heart_10572,Enhancers_Heart_10829,Enhancers_Heart_10833,Enhancers_Heart_10864,Enhancers_Heart_10865,Enhancers_Heart_10907,Enhancers_Heart_10909,Enhancers_Heart_10910,Enhancers_Heart_10929,Enhancers_Heart_10930,Enhancers_Heart_10931,Enhancers_Heart_10948,Enhancers_Heart_10949,Enhancers_Heart_11640,Enhancers_Heart_11641,Enhancers_Heart_12078,Enhancers_Heart_12354,Enhancers_Heart_12372,Enhancers_Heart_12622,Enhancers_Heart_12623,Enhancers_Heart_1317,Enhancers_Heart_1318,Enhancers_Heart_1319,Enhancers_Heart_1324,Enhancers_Heart_1327,Enhancers_Heart_14474,Enhancers_Heart_14640,Enhancers_Heart_14641,Enhancers_Heart_14643,Enhancers_Heart_14655,Enhancers_Heart_14676,Enhancers_Heart_14990,Enhancers_Heart_15217,Enhancers_Heart_15232,Enhancers_Heart_15851,Enhancers_Heart_1687,Enhancers_Heart_17028,Enhancers_Heart_17084,Enhancers_Heart_17329,Enhancers_Heart_17576,Enhancers_Heart_18073,Enhancers_Heart_18367,Enhancers_Heart_18459,Enhancers_Heart_18469,Enhancers_Heart_18534,Enhancers_Heart_18546,Enhancers_Heart_18651,Enhancers_Heart_18704,Enhancers_Heart_18705,Enhancers_Heart_18706,Enhancers_Heart_19158,Enhancers_Heart_19404,Enhancers_Heart_19406,Enhancers_Heart_19432,Enhancers_Heart_19434,Enhancers_Heart_19438,Enhancers_Heart_19874,Enhancers_Heart_19882,Enhancers_Heart_19889,Enhancers_Heart_20405,Enhancers_Heart_2083,Enhancers_Heart_20880,Enhancers_Heart_20881,Enhancers_Heart_20882,Enhancers_Heart_20906,Enhancers_Heart_20908,Enhancers_Heart_20937,Enhancers_Heart_20974,Enhancers_Heart_21078,Enhancers_Heart_21108,Enhancers_Heart_21114,Enhancers_Heart_21123,Enhancers_Heart_21125,Enhancers_Heart_21141,Enhancers_Heart_21390,Enhancers_Heart_21402,Enhancers_Heart_21489,Enhancers_Heart_21545,Enhancers_Heart_21547,Enhancers_Heart_21915,Enhancers_Heart_22185,Enhancers_Heart_22200,Enhancers_Heart_22287,Enhancers_Heart_22492,Enhancers_Heart_2264,Enhancers_Heart_2274,Enhancers_Heart_2294,Enhancers_Heart_2300,Enhancers_Heart_2301,Enhancers_Heart_2306,Enhancers_Heart_2307,Enhancers_Heart_2309,Enhancers_Heart_2310,Enhancers_Heart_2407,Enhancers_Heart_2411,Enhancers_Heart_2418,Enhancers_Heart_24197,Enhancers_Heart_2423,Enhancers_Heart_25620,Enhancers_Heart_25625,Enhancers_Heart_25663,Enhancers_Heart_25918,Enhancers_Heart_2660,Enhancers_Heart_27202,Enhancers_Heart_27205,Enhancers_Heart_27326,Enhancers_Heart_2778,Enhancers_Heart_28695,Enhancers_Heart_28697,Enhancers_Heart_28698,Enhancers_Heart_29,Enhancers_Heart_29271,Enhancers_Heart_29283,Enhancers_Heart_29312,Enhancers_Heart_29323,Enhancers_Heart_29324,Enhancers_Heart_29870,Enhancers_Heart_29876,Enhancers_Heart_29948,Enhancers_Heart_29958,Enhancers_Heart_30170,Enhancers_Heart_30173,Enhancers_Heart_30177,Enhancers_Heart_30210,Enhancers_Heart_30228,Enhancers_Heart_30232,Enhancers_Heart_30235,Enhancers_Heart_30243,Enhancers_Heart_30483,Enhancers_Heart_30484,Enhancers_Heart_3083,Enhancers_Heart_31886,Enhancers_Heart_32397,Enhancers_Heart_32624,Enhancers_Heart_33520,Enhancers_Heart_33524,Enhancers_Heart_33563,Enhancers_Heart_33564,Enhancers_Heart_34021,Enhancers_Heart_34432,Enhancers_Heart_34435,Enhancers_Heart_34437,Enhancers_Heart_34480,Enhancers_Heart_34502,Enhancers_Heart_34510,Enhancers_Heart_34530,Enhancers_Heart_34853,Enhancers_Heart_34882,Enhancers_Heart_34883,Enhancers_Heart_35064,Enhancers_Heart_35067,Enhancers_Heart_35092,Enhancers_Heart_35093,Enhancers_Heart_3530,Enhancers_Heart_3548,Enhancers_Heart_3549,Enhancers_Heart_3550,Enhancers_Heart_35605,Enhancers_Heart_35993,Enhancers_Heart_36001,Enhancers_Heart_36005,Enhancers_Heart_36123,Enhancers_Heart_36133,Enhancers_Heart_36185,Enhancers_Heart_36539,Enhancers_Heart_37111,Enhancers_Heart_37551,Enhancers_Heart_3771,Enhancers_Heart_3774,Enhancers_Heart_3799,Enhancers_Heart_3809,Enhancers_Heart_38269,Enhancers_Heart_38292,Enhancers_Heart_38301,Enhancers_Heart_38371,Enhancers_Heart_3838,Enhancers_Heart_38380,Enhancers_Heart_38388,Enhancers_Heart_3839,Enhancers_Heart_38404,Enhancers_Heart_3841,Enhancers_Heart_38421,Enhancers_Heart_39198,Enhancers_Heart_39411,Enhancers_Heart_39439,Enhancers_Heart_39470,Enhancers_Heart_40146,Enhancers_Heart_40998,Enhancers_Heart_41012,Enhancers_Heart_41047,Enhancers_Heart_41393,Enhancers_Heart_41742,Enhancers_Heart_42030,Enhancers_Heart_42031,Enhancers_Heart_42373,Enhancers_Heart_43047,Enhancers_Heart_43058,Enhancers_Heart_43069,Enhancers_Heart_43103,Enhancers_Heart_43104,Enhancers_Heart_43122,Enhancers_Heart_43124,Enhancers_Heart_43138,Enhancers_Heart_43217,Enhancers_Heart_43237,Enhancers_Heart_43238,Enhancers_Heart_43239,Enhancers_Heart_43727,Enhancers_Heart_43827,Enhancers_Heart_43829,Enhancers_Heart_44145,Enhancers_Heart_44150,Enhancers_Heart_44153,Enhancers_Heart_44157,Enhancers_Heart_44482,Enhancers_Heart_46317,Enhancers_Heart_46318,Enhancers_Heart_46323,Enhancers_Heart_46746,Enhancers_Heart_46830,Enhancers_Heart_46883,Enhancers_Heart_46884,Enhancers_Heart_46885,Enhancers_Heart_46912,Enhancers_Heart_47477,Enhancers_Heart_48370,Enhancers_Heart_48372,Enhancers_Heart_48379,Enhancers_Heart_48380,Enhancers_Heart_48381,Enhancers_Heart_48384,Enhancers_Heart_48391,Enhancers_Heart_48393,Enhancers_Heart_48769,Enhancers_Heart_48770,Enhancers_Heart_48900,Enhancers_Heart_49451,Enhancers_Heart_49458,Enhancers_Heart_50858,Enhancers_Heart_51061,Enhancers_Heart_51062,Enhancers_Heart_52080,Enhancers_Heart_52107,Enhancers_Heart_52109,Enhancers_Heart_52111,Enhancers_Heart_52614,Enhancers_Heart_52627,Enhancers_Heart_52631,Enhancers_Heart_52634,Enhancers_Heart_5272,Enhancers_Heart_5274,Enhancers_Heart_5276,Enhancers_Heart_53022,Enhancers_Heart_5335,Enhancers_Heart_53937,Enhancers_Heart_55231,Enhancers_Heart_55237,Enhancers_Heart_55268,Enhancers_Heart_55289,Enhancers_Heart_56310,Enhancers_Heart_56520,Enhancers_Heart_56521,Enhancers_Heart_56522,Enhancers_Heart_56525,Enhancers_Heart_56530,Enhancers_Heart_56716,Enhancers_Heart_57537,Enhancers_Heart_5835,Enhancers_Heart_5849,Enhancers_Heart_5852,Enhancers_Heart_58805,Enhancers_Heart_59270,Enhancers_Heart_59274,Enhancers_Heart_59275,Enhancers_Heart_59640,Enhancers_Heart_59647,Enhancers_Heart_59715,Enhancers_Heart_59720,Enhancers_Heart_60252,Enhancers_Heart_60269,Enhancers_Heart_60272,Enhancers_Heart_60277,Enhancers_Heart_60279,Enhancers_Heart_60298,Enhancers_Heart_60324,Enhancers_Heart_60938,Enhancers_Heart_60943,Enhancers_Heart_60945,Enhancers_Heart_61009,Enhancers_Heart_61011,Enhancers_Heart_61012,Enhancers_Heart_61015,Enhancers_Heart_61525,Enhancers_Heart_62128,Enhancers_Heart_62129,Enhancers_Heart_62130,Enhancers_Heart_63602,Enhancers_Heart_63603,Enhancers_Heart_641,Enhancers_Heart_64181,Enhancers_Heart_642,Enhancers_Heart_64211,Enhancers_Heart_64214,Enhancers_Heart_643,Enhancers_Heart_644,Enhancers_Heart_64682,Enhancers_Heart_64692,Enhancers_Heart_64693,Enhancers_Heart_65103,Enhancers_Heart_652,Enhancers_Heart_65926,Enhancers_Heart_65929,Enhancers_Heart_65930,Enhancers_Heart_66205,Enhancers_Heart_66721,Enhancers_Heart_67011,Enhancers_Heart_67286,Enhancers_Heart_67727,Enhancers_Heart_68174,Enhancers_Heart_68191,Enhancers_Heart_69549,Enhancers_Heart_69557,Enhancers_Heart_69867,Enhancers_Heart_69870,Enhancers_Heart_69880,Enhancers_Heart_69887,Enhancers_Heart_70495,Enhancers_Heart_70497,Enhancers_Heart_70502,Enhancers_Heart_70503,Enhancers_Heart_70504,Enhancers_Heart_70505,Enhancers_Heart_70506,Enhancers_Heart_70507,Enhancers_Heart_70509,Enhancers_Heart_70512,Enhancers_Heart_70514,Enhancers_Heart_70517,Enhancers_Heart_70522,Enhancers_Heart_70529,Enhancers_Heart_70536,Enhancers_Heart_70537,Enhancers_Heart_70539,Enhancers_Heart_70561,Enhancers_Heart_70562,Enhancers_Heart_70571,Enhancers_Heart_70572,Enhancers_Heart_70573,Enhancers_Heart_70575,Enhancers_Heart_70576,Enhancers_Heart_70580,Enhancers_Heart_71994,Enhancers_Heart_73034,Enhancers_Heart_74330,Enhancers_Heart_74332,Enhancers_Heart_74366,Enhancers_Heart_74371,Enhancers_Heart_74571,Enhancers_Heart_7505,Enhancers_Heart_75367,Enhancers_Heart_75937,Enhancers_Heart_75946,Enhancers_Heart_75957,Enhancers_Heart_75958,Enhancers_Heart_75960,Enhancers_Heart_75966,Enhancers_Heart_75970,Enhancers_Heart_75977,Enhancers_Heart_75985,Enhancers_Heart_75987,Enhancers_Heart_76170,Enhancers_Heart_77981,Enhancers_Heart_78164,Enhancers_Heart_78177,Enhancers_Heart_78534,Enhancers_Heart_78536,Enhancers_Heart_78548,Enhancers_Heart_78550,Enhancers_Heart_78642,Enhancers_Heart_79075,Enhancers_Heart_79392,Enhancers_Heart_81514,Enhancers_Heart_82121,Enhancers_Heart_82122,Enhancers_Heart_82125,Enhancers_Heart_82544,Enhancers_Heart_83206,Enhancers_Heart_84145,Enhancers_Heart_84150,Enhancers_Heart_84163,Enhancers_Heart_84364,Enhancers_Heart_84367,Enhancers_Heart_84368,Enhancers_Heart_84789,Enhancers_Heart_85251,Enhancers_Heart_85602,Enhancers_Heart_85604,Enhancers_Heart_86703,Enhancers_Heart_86704,Enhancers_Heart_86706,Enhancers_Heart_87320,Enhancers_Heart_87321,Enhancers_Heart_87449,Enhancers_Heart_87716,Enhancers_Heart_87861,Enhancers_Heart_88380,Enhancers_Heart_88488,Enhancers_Heart_89614,Enhancers_Heart_90240,Enhancers_Heart_90492,Enhancers_Heart_90496,Enhancers_Heart_91106,Enhancers_Heart_92057,Enhancers_Heart_92059,Enhancers_Heart_92062,Enhancers_Heart_92205,Enhancers_Heart_92208,Enhancers_Heart_92212,Enhancers_Heart_92228,Enhancers_Heart_9234,Enhancers_Heart_9243,Enhancers_Heart_9246,Enhancers_Heart_9248,Enhancers_Heart_9270,Enhancers_Heart_92805,Enhancers_Heart_92993,Enhancers_Heart_93472,Enhancers_Heart_93476,Enhancers_Heart_93500,Enhancers_Heart_93525,Enhancers_Heart_93548,Enhancers_Heart_93564,Enhancers_Heart_93579,Enhancers_Heart_93616,Enhancers_Heart_93780,Enhancers_Heart_93807,Enhancers_Heart_93935,Enhancers_Heart_93937,Enhancers_Heart_93946,Enhancers_Heart_93951,Enhancers_Heart_94017,Enhancers_Heart_94644,Enhancers_Heart_94655,Enhancers_Heart_95058,Enhancers_Heart_95060,Enhancers_Heart_95235,Enhancers_Heart_96138,Enhancers_Heart_96229,Enhancers_Heart_96510,Enhancers_Heart_96516,Enhancers_Heart_96519,Enhancers_Heart_96523,Enhancers_Heart_96732,Enhancers_Heart_96763,Enhancers_Heart_96980,Enhancers_Heart_97164,Enhancers_Heart_97410,Enhancers_Heart_97418,Enhancers_Heart_97424,Enhancers_Heart_97636,Enhancers_Heart_97637,Enhancers_Heart_97638
GO:0014912	negative regulation of smooth muscle cell migration	2.27691	62	27.2299	4.86e-07	2.24031	15	6.69551	0.0153	Abhd2,Bmpr1a,Gna12,Igfbp5,Lrp1,Mef2c,Myocd,Ndrg4,Nfe2l2,Ppargc1a,Prkg1,Serpine1,Tafa5,Tpm1,Trib1		Enhancers_Heart_12372,Enhancers_Heart_14919,Enhancers_Heart_1967,Enhancers_Heart_26195,Enhancers_Heart_26212,Enhancers_Heart_26213,Enhancers_Heart_26227,Enhancers_Heart_26239,Enhancers_Heart_26247,Enhancers_Heart_26248,Enhancers_Heart_29061,Enhancers_Heart_29065,Enhancers_Heart_29084,Enhancers_Heart_33520,Enhancers_Heart_33524,Enhancers_Heart_34978,Enhancers_Heart_34988,Enhancers_Heart_48757,Enhancers_Heart_48758,Enhancers_Heart_48760,Enhancers_Heart_48769,Enhancers_Heart_48770,Enhancers_Heart_53455,Enhancers_Heart_70495,Enhancers_Heart_70497,Enhancers_Heart_70502,Enhancers_Heart_70503,Enhancers_Heart_70504,Enhancers_Heart_70505,Enhancers_Heart_70506,Enhancers_Heart_70507,Enhancers_Heart_70509,Enhancers_Heart_70512,Enhancers_Heart_70514,Enhancers_Heart_70517,Enhancers_Heart_70522,Enhancers_Heart_70529,Enhancers_Heart_70536,Enhancers_Heart_70537,Enhancers_Heart_70539,Enhancers_Heart_70561,Enhancers_Heart_70562,Enhancers_Heart_70571,Enhancers_Heart_70572,Enhancers_Heart_70573,Enhancers_Heart_70575,Enhancers_Heart_70576,Enhancers_Heart_70580,Enhancers_Heart_74056,Enhancers_Heart_74330,Enhancers_Heart_74332,Enhancers_Heart_82465,Enhancers_Heart_82470,Enhancers_Heart_82471,Enhancers_Heart_88995,Enhancers_Heart_88996,Enhancers_Heart_89000,Enhancers_Heart_89014,Enhancers_Heart_93892,Enhancers_Heart_93893,Enhancers_Heart_93899,Enhancers_Heart_93931
GO:0060048	cardiac muscle contraction	1.87116	100	53.4429	5.15e-07	1.93145	37	19.1566	0.000811	Actc1,Adra1a,Adrb1,Akap6,Atp1a1,Atp1b1,Bmp10,Cacna1c,Calm1,Calm2,Camk2d,Ctnna3,Dlg1,Ehd3,Gata4,Gja5,Hcn4,Hdac4,Jup,Kcnj2,Kcnq1,Map2k6,Myh6,Nppa,Pde4b,Pde5a,Pln,Rgs2,Slc8a1,Slc9a1,Smad5,Smad7,Stc1,Tmem38b,Tpm1,Ttn,Zc3h12a		Enhancers_Heart_17274,Enhancers_Heart_18011,Enhancers_Heart_18014,Enhancers_Heart_18015,Enhancers_Heart_18039,Enhancers_Heart_18045,Enhancers_Heart_18046,Enhancers_Heart_18049,Enhancers_Heart_18057,Enhancers_Heart_18058,Enhancers_Heart_20479,Enhancers_Heart_22502,Enhancers_Heart_22546,Enhancers_Heart_22551,Enhancers_Heart_22561,Enhancers_Heart_22569,Enhancers_Heart_25557,Enhancers_Heart_29581,Enhancers_Heart_29948,Enhancers_Heart_29958,Enhancers_Heart_30228,Enhancers_Heart_30232,Enhancers_Heart_30235,Enhancers_Heart_30243,Enhancers_Heart_30408,Enhancers_Heart_3083,Enhancers_Heart_37004,Enhancers_Heart_37005,Enhancers_Heart_42152,Enhancers_Heart_42158,Enhancers_Heart_42159,Enhancers_Heart_42160,Enhancers_Heart_42161,Enhancers_Heart_42163,Enhancers_Heart_42601,Enhancers_Heart_42606,Enhancers_Heart_42608,Enhancers_Heart_42611,Enhancers_Heart_42612,Enhancers_Heart_42613,Enhancers_Heart_43287,Enhancers_Heart_4560,Enhancers_Heart_46830,Enhancers_Heart_46883,Enhancers_Heart_46884,Enhancers_Heart_46885,Enhancers_Heart_46912,Enhancers_Heart_49992,Enhancers_Heart_50000,Enhancers_Heart_50001,Enhancers_Heart_53519,Enhancers_Heart_53524,Enhancers_Heart_53536,Enhancers_Heart_54561,Enhancers_Heart_54568,Enhancers_Heart_5473,Enhancers_Heart_5492,Enhancers_Heart_5493,Enhancers_Heart_60874,Enhancers_Heart_60881,Enhancers_Heart_60885,Enhancers_Heart_61068,Enhancers_Heart_61080,Enhancers_Heart_62038,Enhancers_Heart_62152,Enhancers_Heart_62155,Enhancers_Heart_62175,Enhancers_Heart_64174,Enhancers_Heart_65703,Enhancers_Heart_66721,Enhancers_Heart_67286,Enhancers_Heart_68289,Enhancers_Heart_77259,Enhancers_Heart_77260,Enhancers_Heart_77261,Enhancers_Heart_78843,Enhancers_Heart_78852,Enhancers_Heart_78856,Enhancers_Heart_78861,Enhancers_Heart_78878,Enhancers_Heart_78892,Enhancers_Heart_78898,Enhancers_Heart_78909,Enhancers_Heart_78915,Enhancers_Heart_78924,Enhancers_Heart_85504,Enhancers_Heart_85509,Enhancers_Heart_85510,Enhancers_Heart_85524,Enhancers_Heart_9122,Enhancers_Heart_9128,Enhancers_Heart_9130,Enhancers_Heart_93164,Enhancers_Heart_93892,Enhancers_Heart_93893,Enhancers_Heart_93899,Enhancers_Heart_93931,Enhancers_Heart_9645,Enhancers_Heart_9649,Enhancers_Heart_9652
GO:0016051	carbohydrate biosynthetic process	1.65975	145	87.3623	6.55e-07	1.69792	60	35.3374	0.000413	Akr1a1,Akr1b3,Arpp19,Atf3,Avpr1b,B3galnt1,B3galt1,B3galt2,B3gat2,B3gnt2,B3gnt7,B4galt1,B4galt5,C1qtnf3,Chst9,Cry1,Csgalnact1,Dyrk2,Enpp1,Epm2a,Esrrb,Ext1,Ext2,Fbp2,Foxo1,Gbe1,Gfpt1,Gpi1,Gyg,Has2,Hif1a,Hs2st1,Igf1,Igf2,Inpp5k,Irs1,Kat2b,Lep,Mpdu1,Ndst1,Nln,Nr3c1,P2ry1,Pdk2,Pou1f1,Ppara,Ppargc1a,Ppp1cb,Ppp1r3a,Ppp1r3b,Ptk2b,Sds,Sik1,Slc39a14,Smpd3,Soga1,Sorbs1,St3gal4,St6galnac5,Tgfb1		Enhancers_Heart_10907,Enhancers_Heart_10909,Enhancers_Heart_10910,Enhancers_Heart_10929,Enhancers_Heart_10930,Enhancers_Heart_10931,Enhancers_Heart_12078,Enhancers_Heart_12093,Enhancers_Heart_13168,Enhancers_Heart_15211,Enhancers_Heart_15623,Enhancers_Heart_16882,Enhancers_Heart_16884,Enhancers_Heart_16885,Enhancers_Heart_21078,Enhancers_Heart_21108,Enhancers_Heart_21114,Enhancers_Heart_21123,Enhancers_Heart_21125,Enhancers_Heart_21141,Enhancers_Heart_22185,Enhancers_Heart_22200,Enhancers_Heart_2407,Enhancers_Heart_2411,Enhancers_Heart_2418,Enhancers_Heart_2423,Enhancers_Heart_2576,Enhancers_Heart_25789,Enhancers_Heart_27042,Enhancers_Heart_285,Enhancers_Heart_30210,Enhancers_Heart_30510,Enhancers_Heart_31936,Enhancers_Heart_33033,Enhancers_Heart_33034,Enhancers_Heart_33053,Enhancers_Heart_33055,Enhancers_Heart_33101,Enhancers_Heart_33102,Enhancers_Heart_33104,Enhancers_Heart_33237,Enhancers_Heart_33239,Enhancers_Heart_34853,Enhancers_Heart_34882,Enhancers_Heart_34883,Enhancers_Heart_38190,Enhancers_Heart_38211,Enhancers_Heart_38212,Enhancers_Heart_38216,Enhancers_Heart_3891,Enhancers_Heart_40510,Enhancers_Heart_41458,Enhancers_Heart_41460,Enhancers_Heart_44111,Enhancers_Heart_45131,Enhancers_Heart_45138,Enhancers_Heart_45147,Enhancers_Heart_45159,Enhancers_Heart_45181,Enhancers_Heart_4534,Enhancers_Heart_4540,Enhancers_Heart_45635,Enhancers_Heart_45646,Enhancers_Heart_45651,Enhancers_Heart_45653,Enhancers_Heart_45873,Enhancers_Heart_45901,Enhancers_Heart_49167,Enhancers_Heart_49168,Enhancers_Heart_53040,Enhancers_Heart_53044,Enhancers_Heart_53067,Enhancers_Heart_54116,Enhancers_Heart_56716,Enhancers_Heart_57459,Enhancers_Heart_58329,Enhancers_Heart_58330,Enhancers_Heart_59270,Enhancers_Heart_59274,Enhancers_Heart_59275,Enhancers_Heart_59592,Enhancers_Heart_59612,Enhancers_Heart_59834,Enhancers_Heart_62617,Enhancers_Heart_62620,Enhancers_Heart_62967,Enhancers_Heart_62974,Enhancers_Heart_63633,Enhancers_Heart_66367,Enhancers_Heart_6779,Enhancers_Heart_69867,Enhancers_Heart_69870,Enhancers_Heart_69880,Enhancers_Heart_69887,Enhancers_Heart_70495,Enhancers_Heart_70497,Enhancers_Heart_70502,Enhancers_Heart_70503,Enhancers_Heart_70504,Enhancers_Heart_70505,Enhancers_Heart_70506,Enhancers_Heart_70507,Enhancers_Heart_70509,Enhancers_Heart_70512,Enhancers_Heart_70514,Enhancers_Heart_70517,Enhancers_Heart_70522,Enhancers_Heart_70529,Enhancers_Heart_70536,Enhancers_Heart_70537,Enhancers_Heart_70539,Enhancers_Heart_70561,Enhancers_Heart_70562,Enhancers_Heart_70571,Enhancers_Heart_70572,Enhancers_Heart_70573,Enhancers_Heart_70575,Enhancers_Heart_70576,Enhancers_Heart_70580,Enhancers_Heart_73194,Enhancers_Heart_7505,Enhancers_Heart_75109,Enhancers_Heart_75110,Enhancers_Heart_75114,Enhancers_Heart_75115,Enhancers_Heart_75116,Enhancers_Heart_75367,Enhancers_Heart_75704,Enhancers_Heart_77231,Enhancers_Heart_80718,Enhancers_Heart_80719,Enhancers_Heart_80999,Enhancers_Heart_8207,Enhancers_Heart_8208,Enhancers_Heart_8234,Enhancers_Heart_85467,Enhancers_Heart_86703,Enhancers_Heart_86704,Enhancers_Heart_86706,Enhancers_Heart_87630,Enhancers_Heart_87631,Enhancers_Heart_87632,Enhancers_Heart_89246,Enhancers_Heart_91945,Enhancers_Heart_94367
GO:0030278	regulation of ossification	1.66588	141	84.6398	7.52e-07	1.98322	45	22.6903	8.21e-05	Actn3,Acvr1,Adgrv1,Ank,Ano6,Atp2b1,Bcor,Bglap2,Bmp2,Bmp4,Bmpr1a,Bmpr1b,Ddr2,Dhrs3,Dkk1,Enpp1,Fam20c,Fgfr3,Gja6,Hif1a,Lrp6,Mapk1,Matn1,Mef2c,Mgp,Mkx,Nipbl,P2ry2,Pbx1,Pkdcc,Ptk2b,Ptn,Runx2,S1pr1,Scube2,Slc8a1,Smad3,Smad7,Smurf1,Sox9,Tent5a,Tgfb1,Thrb,Wnt5a,Zbtb16		Enhancers_Heart_11533,Enhancers_Heart_11534,Enhancers_Heart_11547,Enhancers_Heart_11551,Enhancers_Heart_18073,Enhancers_Heart_21078,Enhancers_Heart_21108,Enhancers_Heart_21114,Enhancers_Heart_21123,Enhancers_Heart_21125,Enhancers_Heart_21141,Enhancers_Heart_26153,Enhancers_Heart_26154,Enhancers_Heart_26155,Enhancers_Heart_26156,Enhancers_Heart_26161,Enhancers_Heart_26176,Enhancers_Heart_26195,Enhancers_Heart_26212,Enhancers_Heart_26213,Enhancers_Heart_26227,Enhancers_Heart_26239,Enhancers_Heart_26247,Enhancers_Heart_26248,Enhancers_Heart_27884,Enhancers_Heart_27886,Enhancers_Heart_27887,Enhancers_Heart_27895,Enhancers_Heart_27899,Enhancers_Heart_27923,Enhancers_Heart_27925,Enhancers_Heart_27935,Enhancers_Heart_27941,Enhancers_Heart_27942,Enhancers_Heart_27943,Enhancers_Heart_27950,Enhancers_Heart_27951,Enhancers_Heart_27960,Enhancers_Heart_27965,Enhancers_Heart_28695,Enhancers_Heart_28697,Enhancers_Heart_28698,Enhancers_Heart_29061,Enhancers_Heart_29065,Enhancers_Heart_29084,Enhancers_Heart_29220,Enhancers_Heart_29243,Enhancers_Heart_29252,Enhancers_Heart_30210,Enhancers_Heart_31894,Enhancers_Heart_32221,Enhancers_Heart_32224,Enhancers_Heart_32226,Enhancers_Heart_35169,Enhancers_Heart_36334,Enhancers_Heart_40976,Enhancers_Heart_40978,Enhancers_Heart_40979,Enhancers_Heart_40980,Enhancers_Heart_40981,Enhancers_Heart_40983,Enhancers_Heart_40984,Enhancers_Heart_42601,Enhancers_Heart_42606,Enhancers_Heart_42608,Enhancers_Heart_42611,Enhancers_Heart_42612,Enhancers_Heart_42613,Enhancers_Heart_42686,Enhancers_Heart_42687,Enhancers_Heart_42688,Enhancers_Heart_42707,Enhancers_Heart_42708,Enhancers_Heart_42716,Enhancers_Heart_42739,Enhancers_Heart_43707,Enhancers_Heart_46830,Enhancers_Heart_46883,Enhancers_Heart_46884,Enhancers_Heart_46885,Enhancers_Heart_46912,Enhancers_Heart_47477,Enhancers_Heart_48739,Enhancers_Heart_48753,Enhancers_Heart_52589,Enhancers_Heart_55627,Enhancers_Heart_55629,Enhancers_Heart_5682,Enhancers_Heart_5683,Enhancers_Heart_5695,Enhancers_Heart_5698,Enhancers_Heart_5798,Enhancers_Heart_60507,Enhancers_Heart_61692,Enhancers_Heart_62530,Enhancers_Heart_62531,Enhancers_Heart_62546,Enhancers_Heart_67044,Enhancers_Heart_67062,Enhancers_Heart_68174,Enhancers_Heart_68191,Enhancers_Heart_69955,Enhancers_Heart_74121,Enhancers_Heart_74126,Enhancers_Heart_74129,Enhancers_Heart_74130,Enhancers_Heart_74571,Enhancers_Heart_75815,Enhancers_Heart_75842,Enhancers_Heart_75844,Enhancers_Heart_79633,Enhancers_Heart_79787,Enhancers_Heart_80718,Enhancers_Heart_80719,Enhancers_Heart_8207,Enhancers_Heart_8208,Enhancers_Heart_8234,Enhancers_Heart_83509,Enhancers_Heart_83510,Enhancers_Heart_83781,Enhancers_Heart_83782,Enhancers_Heart_9234,Enhancers_Heart_9243,Enhancers_Heart_9246,Enhancers_Heart_9248,Enhancers_Heart_92630,Enhancers_Heart_92633,Enhancers_Heart_92634,Enhancers_Heart_92652,Enhancers_Heart_9270,Enhancers_Heart_93500,Enhancers_Heart_93525,Enhancers_Heart_93548,Enhancers_Heart_93564,Enhancers_Heart_93579,Enhancers_Heart_94644,Enhancers_Heart_94655,Enhancers_Heart_96425,Enhancers_Heart_96469,Enhancers_Heart_96490,Enhancers_Heart_96500
GO:0071559	response to transforming growth factor beta	1.60915	159	98.8098	7.87e-07	1.78201	58	32.5476	0.000139	1700037H04Rik,Adam17,Arid4a,Bambi,Bmp2,Cav2,Cdkn1c,Cdkn2b,Cilp,Dbn1,Epb41l5,Furin,Hipk2,Hsp90ab1,Htra1,Igf1r,Il17rd,Itga3,Lrp1,Ltbp1,Mef2c,Myocd,Npnt,Nr3c1,Nrep,Parp1,Pbld1,Ppara,Ppargc1a,Rasl11b,Rbbp4,Rock1,Sap30,Sap30l,Serpine1,Sinhcaf,Smad2,Smad3,Smad4,Smad7,Smurf1,Snx1,Sox6,Sox9,Spry2,Src,Tgfb1,Tgfb3,Tgfbr3,Usp9x,Veph1,Wfikkn2,Wwox,Xcl1,Xcl1,Zbtb7a,Zeb2,Zfp36l1		Enhancers_Heart_10572,Enhancers_Heart_12372,Enhancers_Heart_14466,Enhancers_Heart_14919,Enhancers_Heart_16761,Enhancers_Heart_16764,Enhancers_Heart_16884,Enhancers_Heart_16885,Enhancers_Heart_18073,Enhancers_Heart_19615,Enhancers_Heart_19616,Enhancers_Heart_20863,Enhancers_Heart_21489,Enhancers_Heart_21545,Enhancers_Heart_21547,Enhancers_Heart_22111,Enhancers_Heart_22115,Enhancers_Heart_22118,Enhancers_Heart_25475,Enhancers_Heart_26195,Enhancers_Heart_26212,Enhancers_Heart_26213,Enhancers_Heart_26227,Enhancers_Heart_26239,Enhancers_Heart_26247,Enhancers_Heart_26248,Enhancers_Heart_28596,Enhancers_Heart_31379,Enhancers_Heart_31380,Enhancers_Heart_34853,Enhancers_Heart_34882,Enhancers_Heart_34883,Enhancers_Heart_3548,Enhancers_Heart_3549,Enhancers_Heart_3550,Enhancers_Heart_40998,Enhancers_Heart_42208,Enhancers_Heart_42211,Enhancers_Heart_42244,Enhancers_Heart_42249,Enhancers_Heart_42263,Enhancers_Heart_42264,Enhancers_Heart_42265,Enhancers_Heart_42270,Enhancers_Heart_42275,Enhancers_Heart_42276,Enhancers_Heart_42290,Enhancers_Heart_42293,Enhancers_Heart_42295,Enhancers_Heart_43384,Enhancers_Heart_43393,Enhancers_Heart_43827,Enhancers_Heart_43829,Enhancers_Heart_44623,Enhancers_Heart_45131,Enhancers_Heart_45138,Enhancers_Heart_45147,Enhancers_Heart_45159,Enhancers_Heart_45181,Enhancers_Heart_46746,Enhancers_Heart_46830,Enhancers_Heart_46883,Enhancers_Heart_46884,Enhancers_Heart_46885,Enhancers_Heart_46912,Enhancers_Heart_46985,Enhancers_Heart_52357,Enhancers_Heart_5509,Enhancers_Heart_5513,Enhancers_Heart_5515,Enhancers_Heart_55454,Enhancers_Heart_55627,Enhancers_Heart_55629,Enhancers_Heart_56735,Enhancers_Heart_59752,Enhancers_Heart_59756,Enhancers_Heart_62327,Enhancers_Heart_6243,Enhancers_Heart_65168,Enhancers_Heart_65169,Enhancers_Heart_70495,Enhancers_Heart_70497,Enhancers_Heart_70502,Enhancers_Heart_70503,Enhancers_Heart_70504,Enhancers_Heart_70505,Enhancers_Heart_70506,Enhancers_Heart_70507,Enhancers_Heart_70509,Enhancers_Heart_70512,Enhancers_Heart_70514,Enhancers_Heart_70517,Enhancers_Heart_70522,Enhancers_Heart_70529,Enhancers_Heart_70536,Enhancers_Heart_70537,Enhancers_Heart_70539,Enhancers_Heart_70561,Enhancers_Heart_70562,Enhancers_Heart_70571,Enhancers_Heart_70572,Enhancers_Heart_70573,Enhancers_Heart_70575,Enhancers_Heart_70576,Enhancers_Heart_70580,Enhancers_Heart_7095,Enhancers_Heart_71386,Enhancers_Heart_71401,Enhancers_Heart_72414,Enhancers_Heart_74056,Enhancers_Heart_74571,Enhancers_Heart_75156,Enhancers_Heart_75190,Enhancers_Heart_75946,Enhancers_Heart_75957,Enhancers_Heart_75958,Enhancers_Heart_75960,Enhancers_Heart_75966,Enhancers_Heart_75970,Enhancers_Heart_75977,Enhancers_Heart_75985,Enhancers_Heart_75987,Enhancers_Heart_80306,Enhancers_Heart_80307,Enhancers_Heart_80718,Enhancers_Heart_80719,Enhancers_Heart_81906,Enhancers_Heart_81966,Enhancers_Heart_81969,Enhancers_Heart_81975,Enhancers_Heart_82544,Enhancers_Heart_84312,Enhancers_Heart_84313,Enhancers_Heart_84323,Enhancers_Heart_84961,Enhancers_Heart_85504,Enhancers_Heart_85509,Enhancers_Heart_85510,Enhancers_Heart_85524,Enhancers_Heart_87349,Enhancers_Heart_89639,Enhancers_Heart_89647,Enhancers_Heart_89648,Enhancers_Heart_89653,Enhancers_Heart_89654,Enhancers_Heart_89655,Enhancers_Heart_89674,Enhancers_Heart_93500,Enhancers_Heart_93525,Enhancers_Heart_93548,Enhancers_Heart_93564,Enhancers_Heart_93579,Enhancers_Heart_93672,Enhancers_Heart_93780,Enhancers_Heart_9623,Enhancers_Heart_96510,Enhancers_Heart_96516,Enhancers_Heart_96519,Enhancers_Heart_96523
GO:0030048	actin filament-based movement	1.90074	93	48.9282	8.18e-07	2.24031	40	17.8547	1.25e-05	Acta2,Actc1,Actn4,Adrb1,Akap6,Atp1a1,Cacna1c,Camk2d,Ccdc88c,Ctnna3,Dbn1,Dlg1,Epb41l5,Evl,Fnbp1l,Frmd6,Gata4,Gja5,Jup,Kcnj2,Myh2,Myh6,Myo1b,Myo1c,Myo1e,Myo5a,Myo5c,Pard3,Parva,Pde4b,Pik3ca,Pln,Rock1,Stc1,Sun2,Syne2,Tpm1,Wasf2,Wipf2,Wipf3		Enhancers_Heart_1078,Enhancers_Heart_1087,Enhancers_Heart_14997,Enhancers_Heart_15623,Enhancers_Heart_17185,Enhancers_Heart_17274,Enhancers_Heart_18039,Enhancers_Heart_18045,Enhancers_Heart_18046,Enhancers_Heart_18049,Enhancers_Heart_18057,Enhancers_Heart_18058,Enhancers_Heart_20479,Enhancers_Heart_20790,Enhancers_Heart_21238,Enhancers_Heart_21248,Enhancers_Heart_21249,Enhancers_Heart_22615,Enhancers_Heart_22629,Enhancers_Heart_22920,Enhancers_Heart_25475,Enhancers_Heart_29581,Enhancers_Heart_29948,Enhancers_Heart_29958,Enhancers_Heart_30408,Enhancers_Heart_34432,Enhancers_Heart_34435,Enhancers_Heart_34437,Enhancers_Heart_3548,Enhancers_Heart_3549,Enhancers_Heart_3550,Enhancers_Heart_37004,Enhancers_Heart_37005,Enhancers_Heart_43827,Enhancers_Heart_43829,Enhancers_Heart_48911,Enhancers_Heart_48914,Enhancers_Heart_48916,Enhancers_Heart_48919,Enhancers_Heart_49992,Enhancers_Heart_50000,Enhancers_Heart_50001,Enhancers_Heart_54561,Enhancers_Heart_54568,Enhancers_Heart_58770,Enhancers_Heart_60874,Enhancers_Heart_60881,Enhancers_Heart_60885,Enhancers_Heart_61068,Enhancers_Heart_61080,Enhancers_Heart_61998,Enhancers_Heart_62152,Enhancers_Heart_62155,Enhancers_Heart_62175,Enhancers_Heart_65703,Enhancers_Heart_67249,Enhancers_Heart_67251,Enhancers_Heart_76471,Enhancers_Heart_78843,Enhancers_Heart_78852,Enhancers_Heart_78856,Enhancers_Heart_78861,Enhancers_Heart_78878,Enhancers_Heart_78892,Enhancers_Heart_78898,Enhancers_Heart_78909,Enhancers_Heart_78915,Enhancers_Heart_78924,Enhancers_Heart_80852,Enhancers_Heart_84106,Enhancers_Heart_90765,Enhancers_Heart_90768,Enhancers_Heart_90771,Enhancers_Heart_90774,Enhancers_Heart_90787,Enhancers_Heart_90821,Enhancers_Heart_90822,Enhancers_Heart_90823,Enhancers_Heart_90836,Enhancers_Heart_90851,Enhancers_Heart_9122,Enhancers_Heart_9128,Enhancers_Heart_9130,Enhancers_Heart_93892,Enhancers_Heart_93893,Enhancers_Heart_93899,Enhancers_Heart_93931,Enhancers_Heart_94134,Enhancers_Heart_94367,Enhancers_Heart_94378,Enhancers_Heart_9645,Enhancers_Heart_9649,Enhancers_Heart_9652
GO:0046854	phosphatidylinositol phosphate biosynthetic process	2.37453	55	23.1624	8.18e-07	2.16956	23	10.6012	0.00263	Atg14,Cish,Efr3b,Inpp1,Ip6k2,Itpkc,Pik3c2a,Pik3c2b,Pik3c2g,Pik3c3,Pik3ca,Pik3cb,Pik3cg,Pik3r1,Pik3r3,Pik3r4,Pip4k2a,Pip4k2b,Pip5k1b,Socs1,Socs5,Ttc7,Ttc7b		Enhancers_Heart_1171,Enhancers_Heart_17084,Enhancers_Heart_18979,Enhancers_Heart_19874,Enhancers_Heart_19882,Enhancers_Heart_19889,Enhancers_Heart_22502,Enhancers_Heart_22546,Enhancers_Heart_22551,Enhancers_Heart_22561,Enhancers_Heart_22569,Enhancers_Heart_26806,Enhancers_Heart_26841,Enhancers_Heart_26856,Enhancers_Heart_26857,Enhancers_Heart_26861,Enhancers_Heart_26886,Enhancers_Heart_26888,Enhancers_Heart_26889,Enhancers_Heart_26893,Enhancers_Heart_26897,Enhancers_Heart_26899,Enhancers_Heart_35993,Enhancers_Heart_36001,Enhancers_Heart_36005,Enhancers_Heart_4040,Enhancers_Heart_43217,Enhancers_Heart_43237,Enhancers_Heart_43238,Enhancers_Heart_43239,Enhancers_Heart_43260,Enhancers_Heart_44482,Enhancers_Heart_48327,Enhancers_Heart_48343,Enhancers_Heart_48352,Enhancers_Heart_48365,Enhancers_Heart_48370,Enhancers_Heart_48372,Enhancers_Heart_50858,Enhancers_Heart_51061,Enhancers_Heart_51062,Enhancers_Heart_58770,Enhancers_Heart_66342,Enhancers_Heart_66353,Enhancers_Heart_66355,Enhancers_Heart_66356,Enhancers_Heart_79890,Enhancers_Heart_80765,Enhancers_Heart_84364,Enhancers_Heart_84367,Enhancers_Heart_84368,Enhancers_Heart_94981,Enhancers_Heart_95235,Enhancers_Heart_95352,Enhancers_Heart_95482
GO:0043547	positive regulation of GTPase activity	1.54639	185	119.634	9.2e-07	1.87967	86	45.7526	1.49e-07	Abr,Adrb1,Afdn,Arap1,Arap2,Arap3,Arhgap24,Arhgap25,Arhgap29,Arhgap35,Arhgef10,Arhgef26,Asap1,Asap2,Bcar3,Bcas3,Bcr,C9orf72,Cav2,Ccl12,Ccl17,Cd40,Cdkl5,Chn2,Dennd1a,Dock9,Dvl3,Epha2,Erbb2,Gm49510,Gnao1,Gnas,Gpr65,Itga6,Map2k1,Map4k4,Mapre2,Mex3b,Mtss2,Net1,Ntf3,Ntrk1,Pkp4,Plxnb1,Ptk2b,Rabgap1l,Ralgapa2,Ralgps1,Ralgps2,Rap1a,Rapgef1,Rapgef2,Rapgef3,Rapgefl1,Rasgef1b,Rasgrf1,Rasgrf2,Rasgrp3,Rgma,Rgs6,S100a10,S1pr1,Sgsm3,Sipa1l1,Sipa1l2,Sipa1l3,Snx13,Snx9,Srgap2,Tax1bp3,Tbc1d1,Tbc1d10a,Tbc1d16,Tbc1d22a,Tbc1d2b,Tbc1d4,Tbc1d5,Tbc1d7,Tbc1d8,Tbc1d9,Tbck,Tiam2,Usp6nl,Wnt5a,Xcl1,Xcl1		Enhancers_Heart_10078,Enhancers_Heart_12586,Enhancers_Heart_15425,Enhancers_Heart_15430,Enhancers_Heart_15729,Enhancers_Heart_15730,Enhancers_Heart_1607,Enhancers_Heart_16176,Enhancers_Heart_16324,Enhancers_Heart_17154,Enhancers_Heart_17185,Enhancers_Heart_18715,Enhancers_Heart_18717,Enhancers_Heart_19608,Enhancers_Heart_19978,Enhancers_Heart_19980,Enhancers_Heart_19984,Enhancers_Heart_19985,Enhancers_Heart_19996,Enhancers_Heart_19997,Enhancers_Heart_20007,Enhancers_Heart_20013,Enhancers_Heart_20015,Enhancers_Heart_20023,Enhancers_Heart_20048,Enhancers_Heart_20060,Enhancers_Heart_20064,Enhancers_Heart_21776,Enhancers_Heart_21799,Enhancers_Heart_21802,Enhancers_Heart_21805,Enhancers_Heart_21806,Enhancers_Heart_21807,Enhancers_Heart_22378,Enhancers_Heart_22380,Enhancers_Heart_22381,Enhancers_Heart_23391,Enhancers_Heart_24696,Enhancers_Heart_24705,Enhancers_Heart_24706,Enhancers_Heart_24728,Enhancers_Heart_26358,Enhancers_Heart_26361,Enhancers_Heart_28695,Enhancers_Heart_28697,Enhancers_Heart_28698,Enhancers_Heart_30210,Enhancers_Heart_31192,Enhancers_Heart_31193,Enhancers_Heart_31194,Enhancers_Heart_31207,Enhancers_Heart_31601,Enhancers_Heart_33663,Enhancers_Heart_33664,Enhancers_Heart_33720,Enhancers_Heart_33728,Enhancers_Heart_34345,Enhancers_Heart_34530,Enhancers_Heart_34951,Enhancers_Heart_34953,Enhancers_Heart_34962,Enhancers_Heart_34966,Enhancers_Heart_34978,Enhancers_Heart_35291,Enhancers_Heart_36473,Enhancers_Heart_3849,Enhancers_Heart_3852,Enhancers_Heart_3861,Enhancers_Heart_3872,Enhancers_Heart_3877,Enhancers_Heart_39085,Enhancers_Heart_39087,Enhancers_Heart_39198,Enhancers_Heart_39575,Enhancers_Heart_39588,Enhancers_Heart_39611,Enhancers_Heart_41400,Enhancers_Heart_42244,Enhancers_Heart_42249,Enhancers_Heart_42263,Enhancers_Heart_42264,Enhancers_Heart_42265,Enhancers_Heart_42270,Enhancers_Heart_42275,Enhancers_Heart_42276,Enhancers_Heart_42290,Enhancers_Heart_42293,Enhancers_Heart_42295,Enhancers_Heart_42316,Enhancers_Heart_44272,Enhancers_Heart_44278,Enhancers_Heart_44283,Enhancers_Heart_44328,Enhancers_Heart_44840,Enhancers_Heart_44847,Enhancers_Heart_49992,Enhancers_Heart_50000,Enhancers_Heart_50001,Enhancers_Heart_50448,Enhancers_Heart_50449,Enhancers_Heart_50450,Enhancers_Heart_50451,Enhancers_Heart_51444,Enhancers_Heart_51445,Enhancers_Heart_51473,Enhancers_Heart_5177,Enhancers_Heart_51881,Enhancers_Heart_52169,Enhancers_Heart_52614,Enhancers_Heart_52627,Enhancers_Heart_52631,Enhancers_Heart_52634,Enhancers_Heart_53186,Enhancers_Heart_5335,Enhancers_Heart_5509,Enhancers_Heart_5513,Enhancers_Heart_5515,Enhancers_Heart_56105,Enhancers_Heart_57168,Enhancers_Heart_57904,Enhancers_Heart_59640,Enhancers_Heart_59647,Enhancers_Heart_59961,Enhancers_Heart_60474,Enhancers_Heart_61396,Enhancers_Heart_61692,Enhancers_Heart_61905,Enhancers_Heart_61921,Enhancers_Heart_61924,Enhancers_Heart_61981,Enhancers_Heart_61989,Enhancers_Heart_61990,Enhancers_Heart_61992,Enhancers_Heart_62327,Enhancers_Heart_63602,Enhancers_Heart_63603,Enhancers_Heart_68017,Enhancers_Heart_68019,Enhancers_Heart_684,Enhancers_Heart_70802,Enhancers_Heart_70839,Enhancers_Heart_70843,Enhancers_Heart_70857,Enhancers_Heart_71994,Enhancers_Heart_72096,Enhancers_Heart_72122,Enhancers_Heart_72123,Enhancers_Heart_72130,Enhancers_Heart_731,Enhancers_Heart_75156,Enhancers_Heart_75190,Enhancers_Heart_76424,Enhancers_Heart_76426,Enhancers_Heart_77259,Enhancers_Heart_77260,Enhancers_Heart_77261,Enhancers_Heart_79335,Enhancers_Heart_79345,Enhancers_Heart_80459,Enhancers_Heart_80900,Enhancers_Heart_80923,Enhancers_Heart_80924,Enhancers_Heart_82121,Enhancers_Heart_82122,Enhancers_Heart_82125,Enhancers_Heart_82743,Enhancers_Heart_82754,Enhancers_Heart_83543,Enhancers_Heart_86102,Enhancers_Heart_88183,Enhancers_Heart_88795,Enhancers_Heart_88826,Enhancers_Heart_88901,Enhancers_Heart_89470,Enhancers_Heart_89474,Enhancers_Heart_90492,Enhancers_Heart_90496,Enhancers_Heart_90584,Enhancers_Heart_93616,Enhancers_Heart_94733,Enhancers_Heart_94758,Enhancers_Heart_95504,Enhancers_Heart_95508,Enhancers_Heart_97586,Enhancers_Heart_97587
GO:0016202	regulation of striated muscle tissue development	2.96971	36	12.1224	1.16e-06	2.93277	12	4.0917	0.00374	Bmp4,Cdon,Fgf3,Gja6,Hdac7,Hdac9,Jph2,Lef1,Mrtfb,Smad3,Sox15,Tgfb1		Enhancers_Heart_15211,Enhancers_Heart_19978,Enhancers_Heart_19980,Enhancers_Heart_19984,Enhancers_Heart_19985,Enhancers_Heart_19996,Enhancers_Heart_19997,Enhancers_Heart_20007,Enhancers_Heart_20013,Enhancers_Heart_20015,Enhancers_Heart_20023,Enhancers_Heart_20048,Enhancers_Heart_29220,Enhancers_Heart_29243,Enhancers_Heart_29252,Enhancers_Heart_33738,Enhancers_Heart_36133,Enhancers_Heart_36185,Enhancers_Heart_57009,Enhancers_Heart_62293,Enhancers_Heart_62294,Enhancers_Heart_62295,Enhancers_Heart_80718,Enhancers_Heart_80719,Enhancers_Heart_85633,Enhancers_Heart_92017,Enhancers_Heart_9234,Enhancers_Heart_9243,Enhancers_Heart_9246,Enhancers_Heart_9248,Enhancers_Heart_9270,Enhancers_Heart_93500,Enhancers_Heart_93525,Enhancers_Heart_93548,Enhancers_Heart_93564,Enhancers_Heart_93579
GO:0009725	response to hormone	1.36613	320	234.239	1.73e-06	1.35503	125	92.2492	0.00298	Abhd2,Acaca,Acod1,Adcy6,Adcy8,Adra1a,Anxa1,Aqp1,Ar,Areg,Arsb,Atp1a1,Atp2b1,Bbs2,Bcas3,Bglap2,Bmp4,Ceacam10,Chuk,Crhr2,Crls1,Cry1,Cry2,Ctnnb1,Cyp11a1,Edn1,Ednrb,Efna5,Enpp1,Eprs,Esr1,Fas,Fbxo32,Foxo1,Gata4,Gdnf,Glp2r,Gnas,Gnrh1,Grb14,Hcls1,Hdac8,Hdac9,Igf1,Igf1r,Igf2,Ikbkb,Il10,Il17a,Inpp5k,Irs1,Kat2b,Kcnma1,Kcnq1,Klf9,Lcat,Lep,Lpin1,Lpl,Map2k1,Mapk1,Mbp,Me1,Mef2c,Mfn2,Mme,Mmp14,Myo1c,Myo5a,Nck1,Nck1,Nfe2l2,Nr1h3,Nr1h4,Nr3c1,Nr4a3,Nucks1,Pak1,Parp1,Pcsk9,Pik3r1,Pip4k2a,Pip4k2b,Plcb1,Por,Ppara,Ppargc1a,Prkce,Prkcq,Pten,Ptger2,Ptgfr,Ptprj,Rab10,Rab15,Rab31,Rab8a,Rdx,Rock1,Sco1,Slc24a4,Slc39a14,Slc9a1,Socs1,Sorbs1,Sorl1,Src,Srd5a2,Srsf5,Sstr2,Stk39,Stxbp3,Tbc1d4,Tgfb1,Tgfb2,Tgfb3,Tgfbr3,Thrb,Timp3,Ube2l3,Ube3a,Vps13c,Wt1,Zfp366,Zfp36l1		Enhancers_Heart_10829,Enhancers_Heart_10833,Enhancers_Heart_10864,Enhancers_Heart_10865,Enhancers_Heart_10907,Enhancers_Heart_10909,Enhancers_Heart_10910,Enhancers_Heart_10929,Enhancers_Heart_10930,Enhancers_Heart_10931,Enhancers_Heart_11001,Enhancers_Heart_11533,Enhancers_Heart_11534,Enhancers_Heart_11547,Enhancers_Heart_11551,Enhancers_Heart_14990,Enhancers_Heart_15046,Enhancers_Heart_15048,Enhancers_Heart_15049,Enhancers_Heart_15055,Enhancers_Heart_15056,Enhancers_Heart_15623,Enhancers_Heart_16240,Enhancers_Heart_16245,Enhancers_Heart_16247,Enhancers_Heart_16254,Enhancers_Heart_16256,Enhancers_Heart_16324,Enhancers_Heart_17084,Enhancers_Heart_18073,Enhancers_Heart_19404,Enhancers_Heart_19406,Enhancers_Heart_19432,Enhancers_Heart_19434,Enhancers_Heart_19438,Enhancers_Heart_19978,Enhancers_Heart_19980,Enhancers_Heart_19984,Enhancers_Heart_19985,Enhancers_Heart_19996,Enhancers_Heart_19997,Enhancers_Heart_20007,Enhancers_Heart_20013,Enhancers_Heart_20015,Enhancers_Heart_20023,Enhancers_Heart_20048,Enhancers_Heart_202,Enhancers_Heart_21489,Enhancers_Heart_21545,Enhancers_Heart_21547,Enhancers_Heart_21730,Enhancers_Heart_22111,Enhancers_Heart_22115,Enhancers_Heart_22118,Enhancers_Heart_22663,Enhancers_Heart_2407,Enhancers_Heart_2411,Enhancers_Heart_2418,Enhancers_Heart_2423,Enhancers_Heart_24673,Enhancers_Heart_26195,Enhancers_Heart_26212,Enhancers_Heart_26213,Enhancers_Heart_26227,Enhancers_Heart_26239,Enhancers_Heart_26247,Enhancers_Heart_26248,Enhancers_Heart_26432,Enhancers_Heart_26478,Enhancers_Heart_26710,Enhancers_Heart_26712,Enhancers_Heart_26806,Enhancers_Heart_26841,Enhancers_Heart_26856,Enhancers_Heart_26857,Enhancers_Heart_26861,Enhancers_Heart_26886,Enhancers_Heart_26888,Enhancers_Heart_26889,Enhancers_Heart_26893,Enhancers_Heart_26897,Enhancers_Heart_26899,Enhancers_Heart_27884,Enhancers_Heart_27886,Enhancers_Heart_27887,Enhancers_Heart_27895,Enhancers_Heart_27899,Enhancers_Heart_27923,Enhancers_Heart_27925,Enhancers_Heart_27935,Enhancers_Heart_27941,Enhancers_Heart_27942,Enhancers_Heart_27943,Enhancers_Heart_27950,Enhancers_Heart_27951,Enhancers_Heart_27960,Enhancers_Heart_27965,Enhancers_Heart_28265,Enhancers_Heart_28271,Enhancers_Heart_28291,Enhancers_Heart_28292,Enhancers_Heart_29155,Enhancers_Heart_29158,Enhancers_Heart_29161,Enhancers_Heart_29220,Enhancers_Heart_29243,Enhancers_Heart_29252,Enhancers_Heart_29421,Enhancers_Heart_29422,Enhancers_Heart_29423,Enhancers_Heart_29424,Enhancers_Heart_29533,Enhancers_Heart_29948,Enhancers_Heart_29958,Enhancers_Heart_30228,Enhancers_Heart_30232,Enhancers_Heart_30235,Enhancers_Heart_30243,Enhancers_Heart_30380,Enhancers_Heart_30510,Enhancers_Heart_31192,Enhancers_Heart_31193,Enhancers_Heart_31194,Enhancers_Heart_31207,Enhancers_Heart_31270,Enhancers_Heart_31271,Enhancers_Heart_31272,Enhancers_Heart_31326,Enhancers_Heart_31327,Enhancers_Heart_31886,Enhancers_Heart_33301,Enhancers_Heart_33305,Enhancers_Heart_33334,Enhancers_Heart_33335,Enhancers_Heart_33720,Enhancers_Heart_33728,Enhancers_Heart_34853,Enhancers_Heart_34882,Enhancers_Heart_34883,Enhancers_Heart_35354,Enhancers_Heart_35993,Enhancers_Heart_36001,Enhancers_Heart_36005,Enhancers_Heart_36334,Enhancers_Heart_37441,Enhancers_Heart_3799,Enhancers_Heart_3934,Enhancers_Heart_3935,Enhancers_Heart_41458,Enhancers_Heart_41460,Enhancers_Heart_41566,Enhancers_Heart_41568,Enhancers_Heart_41602,Enhancers_Heart_41603,Enhancers_Heart_41607,Enhancers_Heart_41617,Enhancers_Heart_42190,Enhancers_Heart_43047,Enhancers_Heart_43058,Enhancers_Heart_43069,Enhancers_Heart_43103,Enhancers_Heart_43104,Enhancers_Heart_43122,Enhancers_Heart_43124,Enhancers_Heart_43138,Enhancers_Heart_43827,Enhancers_Heart_43829,Enhancers_Heart_45131,Enhancers_Heart_45138,Enhancers_Heart_45147,Enhancers_Heart_45159,Enhancers_Heart_45181,Enhancers_Heart_45635,Enhancers_Heart_45646,Enhancers_Heart_45651,Enhancers_Heart_45653,Enhancers_Heart_46203,Enhancers_Heart_47230,Enhancers_Heart_48044,Enhancers_Heart_48169,Enhancers_Heart_48171,Enhancers_Heart_48173,Enhancers_Heart_48174,Enhancers_Heart_48900,Enhancers_Heart_48919,Enhancers_Heart_49167,Enhancers_Heart_49168,Enhancers_Heart_49397,Enhancers_Heart_50553,Enhancers_Heart_50858,Enhancers_Heart_5194,Enhancers_Heart_52939,Enhancers_Heart_52945,Enhancers_Heart_52969,Enhancers_Heart_52971,Enhancers_Heart_53040,Enhancers_Heart_53044,Enhancers_Heart_53067,Enhancers_Heart_53082,Enhancers_Heart_53455,Enhancers_Heart_53829,Enhancers_Heart_53870,Enhancers_Heart_53993,Enhancers_Heart_53996,Enhancers_Heart_54399,Enhancers_Heart_55619,Enhancers_Heart_55635,Enhancers_Heart_55653,Enhancers_Heart_55675,Enhancers_Heart_55679,Enhancers_Heart_55687,Enhancers_Heart_55692,Enhancers_Heart_56530,Enhancers_Heart_56735,Enhancers_Heart_57904,Enhancers_Heart_59270,Enhancers_Heart_59274,Enhancers_Heart_59275,Enhancers_Heart_59656,Enhancers_Heart_59715,Enhancers_Heart_59720,Enhancers_Heart_60507,Enhancers_Heart_61068,Enhancers_Heart_61080,Enhancers_Heart_61577,Enhancers_Heart_6243,Enhancers_Heart_62913,Enhancers_Heart_64004,Enhancers_Heart_64010,Enhancers_Heart_6511,Enhancers_Heart_6563,Enhancers_Heart_6575,Enhancers_Heart_6582,Enhancers_Heart_6585,Enhancers_Heart_65926,Enhancers_Heart_65929,Enhancers_Heart_65930,Enhancers_Heart_67286,Enhancers_Heart_68264,Enhancers_Heart_68272,Enhancers_Heart_70495,Enhancers_Heart_70497,Enhancers_Heart_70502,Enhancers_Heart_70503,Enhancers_Heart_70504,Enhancers_Heart_70505,Enhancers_Heart_70506,Enhancers_Heart_70507,Enhancers_Heart_70509,Enhancers_Heart_70512,Enhancers_Heart_70514,Enhancers_Heart_70517,Enhancers_Heart_70522,Enhancers_Heart_70529,Enhancers_Heart_70536,Enhancers_Heart_70537,Enhancers_Heart_70539,Enhancers_Heart_70561,Enhancers_Heart_70562,Enhancers_Heart_70571,Enhancers_Heart_70572,Enhancers_Heart_70573,Enhancers_Heart_70575,Enhancers_Heart_70576,Enhancers_Heart_70580,Enhancers_Heart_71751,Enhancers_Heart_72414,Enhancers_Heart_7263,Enhancers_Heart_7265,Enhancers_Heart_73943,Enhancers_Heart_73961,Enhancers_Heart_75367,Enhancers_Heart_76529,Enhancers_Heart_76560,Enhancers_Heart_80529,Enhancers_Heart_80708,Enhancers_Heart_80718,Enhancers_Heart_80719,Enhancers_Heart_81514,Enhancers_Heart_81906,Enhancers_Heart_81966,Enhancers_Heart_81969,Enhancers_Heart_81975,Enhancers_Heart_8207,Enhancers_Heart_8208,Enhancers_Heart_8234,Enhancers_Heart_82465,Enhancers_Heart_82470,Enhancers_Heart_82471,Enhancers_Heart_83206,Enhancers_Heart_85467,Enhancers_Heart_85504,Enhancers_Heart_85509,Enhancers_Heart_85510,Enhancers_Heart_85524,Enhancers_Heart_86227,Enhancers_Heart_86229,Enhancers_Heart_87706,Enhancers_Heart_87861,Enhancers_Heart_88838,Enhancers_Heart_89211,Enhancers_Heart_915,Enhancers_Heart_92205,Enhancers_Heart_92208,Enhancers_Heart_92212,Enhancers_Heart_92228,Enhancers_Heart_92805,Enhancers_Heart_93085,Enhancers_Heart_93616,Enhancers_Heart_93935,Enhancers_Heart_93937,Enhancers_Heart_93946,Enhancers_Heart_93951,Enhancers_Heart_94017,Enhancers_Heart_94367,Enhancers_Heart_94378,Enhancers_Heart_94682,Enhancers_Heart_96082,Enhancers_Heart_97164,Enhancers_Heart_97285
GO:0048771	tissue remodeling	1.63456	141	86.2619	2.1e-06	1.69449	52	30.6877	0.0013	Abr,Ahr,Bcr,Cartpt,Ceacam10,Chd7,Cyp19a1,Ddr2,Enpp1,Epas1,Epha2,Ext1,Fgfr3,Gata4,Gja5,Gja6,Hand2,Hif1a,Hrg,Igf1,Igfbp5,Inpp4b,Inpp5d,Jag1,Klf6,Lep,Lif,Lrp1,Lrp6,Mef2c,Mitf,Mmp14,Mmp9,Nfatc3,Nol3,Notch2,Pbrm1,Ppargc1b,Ppp3ca,Rassf2,Rock1,S1pr1,Spp2,Src,Suco,Syk,Tgfb2,Tgfbr3,Tnfrsf11b,Tnfsf11,Ubash3b,Vegfa		Enhancers_Heart_10078,Enhancers_Heart_10907,Enhancers_Heart_10909,Enhancers_Heart_10910,Enhancers_Heart_10929,Enhancers_Heart_10930,Enhancers_Heart_10931,Enhancers_Heart_12372,Enhancers_Heart_12593,Enhancers_Heart_12615,Enhancers_Heart_15729,Enhancers_Heart_15730,Enhancers_Heart_1967,Enhancers_Heart_20060,Enhancers_Heart_20064,Enhancers_Heart_20085,Enhancers_Heart_21078,Enhancers_Heart_21108,Enhancers_Heart_21114,Enhancers_Heart_21123,Enhancers_Heart_21125,Enhancers_Heart_21141,Enhancers_Heart_23438,Enhancers_Heart_23443,Enhancers_Heart_23469,Enhancers_Heart_23492,Enhancers_Heart_23512,Enhancers_Heart_23516,Enhancers_Heart_23522,Enhancers_Heart_23532,Enhancers_Heart_23536,Enhancers_Heart_23548,Enhancers_Heart_23550,Enhancers_Heart_23560,Enhancers_Heart_25330,Enhancers_Heart_26195,Enhancers_Heart_26212,Enhancers_Heart_26213,Enhancers_Heart_26227,Enhancers_Heart_26239,Enhancers_Heart_26247,Enhancers_Heart_26248,Enhancers_Heart_2660,Enhancers_Heart_26761,Enhancers_Heart_26763,Enhancers_Heart_26764,Enhancers_Heart_26765,Enhancers_Heart_26766,Enhancers_Heart_26769,Enhancers_Heart_2709,Enhancers_Heart_28795,Enhancers_Heart_29533,Enhancers_Heart_29948,Enhancers_Heart_29958,Enhancers_Heart_30948,Enhancers_Heart_30950,Enhancers_Heart_33033,Enhancers_Heart_33034,Enhancers_Heart_33053,Enhancers_Heart_33055,Enhancers_Heart_33101,Enhancers_Heart_33102,Enhancers_Heart_33104,Enhancers_Heart_33114,Enhancers_Heart_33116,Enhancers_Heart_36563,Enhancers_Heart_41012,Enhancers_Heart_41047,Enhancers_Heart_43047,Enhancers_Heart_43058,Enhancers_Heart_43069,Enhancers_Heart_43103,Enhancers_Heart_43104,Enhancers_Heart_43122,Enhancers_Heart_43124,Enhancers_Heart_43138,Enhancers_Heart_43179,Enhancers_Heart_43180,Enhancers_Heart_43181,Enhancers_Heart_43827,Enhancers_Heart_43829,Enhancers_Heart_45986,Enhancers_Heart_45991,Enhancers_Heart_45994,Enhancers_Heart_46013,Enhancers_Heart_5355,Enhancers_Heart_55549,Enhancers_Heart_55866,Enhancers_Heart_55872,Enhancers_Heart_55875,Enhancers_Heart_55876,Enhancers_Heart_55877,Enhancers_Heart_55879,Enhancers_Heart_55880,Enhancers_Heart_56735,Enhancers_Heart_57164,Enhancers_Heart_5798,Enhancers_Heart_60874,Enhancers_Heart_60881,Enhancers_Heart_60885,Enhancers_Heart_60938,Enhancers_Heart_60943,Enhancers_Heart_60945,Enhancers_Heart_61692,Enhancers_Heart_62436,Enhancers_Heart_62444,Enhancers_Heart_62463,Enhancers_Heart_63174,Enhancers_Heart_6563,Enhancers_Heart_6575,Enhancers_Heart_6582,Enhancers_Heart_6585,Enhancers_Heart_68017,Enhancers_Heart_68019,Enhancers_Heart_69955,Enhancers_Heart_72414,Enhancers_Heart_75367,Enhancers_Heart_78061,Enhancers_Heart_79633,Enhancers_Heart_80529,Enhancers_Heart_80708,Enhancers_Heart_8207,Enhancers_Heart_8208,Enhancers_Heart_8234,Enhancers_Heart_87335,Enhancers_Heart_87339,Enhancers_Heart_87349,Enhancers_Heart_88257,Enhancers_Heart_88260,Enhancers_Heart_89132,Enhancers_Heart_89217,Enhancers_Heart_92205,Enhancers_Heart_92208,Enhancers_Heart_92212,Enhancers_Heart_92228,Enhancers_Heart_9234,Enhancers_Heart_9243,Enhancers_Heart_9246,Enhancers_Heart_9248,Enhancers_Heart_9270,Enhancers_Heart_92861
GO:0019216	regulation of lipid metabolic process	1.46275	221	151.086	2.31e-06	1.35511	93	68.6289	0.0127	Abcd2,Abhd5,Abhd6,Acsl4,Alk,Ambra1,Anxa1,App,Asxl3,Atg14,Atg7,Atp1a1,Bmp2,Cdc42,Ceacam10,Dab2ip,Ddx20,Dhh,Disp3,Dkk3,Dnajc15,Eef1a2,Enpp7,Erbb4,Erlin2,Esr1,Fabp5,Fgf1,Fgfr3,Fgr,Flt1,Fmc1,Foxa2,Gal,H6pd,Ifng,Igf1,Igf1r,Igf2,Igfbp7,Irs1,Isx,Kcnma1,Lep,Lmf1,Lonp2,Macroh2a1,Mid1ip1,Mtmr2,Mtmr3,Nfe2l1,Nr1d2,Nr1h3,Nr1h4,Nr3c1,Nr4a3,Pank2,Pdgfa,Pdk2,Pik3cg,Pik3r4,Pip4k2a,Pip4k2b,Pla2g4a,Por,Ppara,Ppargc1a,Prkag2,Prkce,Prox1,Ptgs2,Ptk2b,Rab38,Rdh16f2,Rora,Rorc,Rubcn,Sf1,Sik1,Slc45a3,Smpd3,Sorbs1,Sorl1,Sox9,Src,Srebf1,Stard4,Tbl1xr1,Tgfb1,Thrb,Tnfaip8l3,Ttc39b,Vav3		Enhancers_Heart_10907,Enhancers_Heart_10909,Enhancers_Heart_10910,Enhancers_Heart_10929,Enhancers_Heart_10930,Enhancers_Heart_10931,Enhancers_Heart_11001,Enhancers_Heart_12078,Enhancers_Heart_12405,Enhancers_Heart_12622,Enhancers_Heart_12623,Enhancers_Heart_14640,Enhancers_Heart_14641,Enhancers_Heart_14643,Enhancers_Heart_14655,Enhancers_Heart_16882,Enhancers_Heart_16884,Enhancers_Heart_16885,Enhancers_Heart_17028,Enhancers_Heart_17084,Enhancers_Heart_18073,Enhancers_Heart_18704,Enhancers_Heart_18705,Enhancers_Heart_18706,Enhancers_Heart_1877,Enhancers_Heart_19874,Enhancers_Heart_19882,Enhancers_Heart_19889,Enhancers_Heart_2407,Enhancers_Heart_2411,Enhancers_Heart_2418,Enhancers_Heart_2423,Enhancers_Heart_25495,Enhancers_Heart_27557,Enhancers_Heart_27884,Enhancers_Heart_27886,Enhancers_Heart_27887,Enhancers_Heart_27895,Enhancers_Heart_27899,Enhancers_Heart_27923,Enhancers_Heart_27925,Enhancers_Heart_27935,Enhancers_Heart_27941,Enhancers_Heart_27942,Enhancers_Heart_27943,Enhancers_Heart_27950,Enhancers_Heart_27951,Enhancers_Heart_27960,Enhancers_Heart_27965,Enhancers_Heart_28265,Enhancers_Heart_28271,Enhancers_Heart_28291,Enhancers_Heart_28292,Enhancers_Heart_30210,Enhancers_Heart_30920,Enhancers_Heart_30921,Enhancers_Heart_30926,Enhancers_Heart_30927,Enhancers_Heart_30929,Enhancers_Heart_34853,Enhancers_Heart_34882,Enhancers_Heart_34883,Enhancers_Heart_35064,Enhancers_Heart_35067,Enhancers_Heart_35383,Enhancers_Heart_37111,Enhancers_Heart_38371,Enhancers_Heart_38380,Enhancers_Heart_38388,Enhancers_Heart_38404,Enhancers_Heart_38421,Enhancers_Heart_3934,Enhancers_Heart_3935,Enhancers_Heart_3937,Enhancers_Heart_39905,Enhancers_Heart_39917,Enhancers_Heart_40510,Enhancers_Heart_42030,Enhancers_Heart_42031,Enhancers_Heart_43047,Enhancers_Heart_43058,Enhancers_Heart_43069,Enhancers_Heart_43103,Enhancers_Heart_43104,Enhancers_Heart_43122,Enhancers_Heart_43124,Enhancers_Heart_43138,Enhancers_Heart_44255,Enhancers_Heart_44560,Enhancers_Heart_44948,Enhancers_Heart_44985,Enhancers_Heart_45131,Enhancers_Heart_45138,Enhancers_Heart_45147,Enhancers_Heart_45159,Enhancers_Heart_45181,Enhancers_Heart_4593,Enhancers_Heart_47356,Enhancers_Heart_47613,Enhancers_Heart_48044,Enhancers_Heart_49167,Enhancers_Heart_49168,Enhancers_Heart_50858,Enhancers_Heart_51061,Enhancers_Heart_51062,Enhancers_Heart_52080,Enhancers_Heart_52107,Enhancers_Heart_52109,Enhancers_Heart_52111,Enhancers_Heart_53641,Enhancers_Heart_53870,Enhancers_Heart_53937,Enhancers_Heart_55465,Enhancers_Heart_55627,Enhancers_Heart_55629,Enhancers_Heart_56147,Enhancers_Heart_56168,Enhancers_Heart_56169,Enhancers_Heart_56735,Enhancers_Heart_5750,Enhancers_Heart_58078,Enhancers_Heart_58223,Enhancers_Heart_58247,Enhancers_Heart_58373,Enhancers_Heart_58395,Enhancers_Heart_58401,Enhancers_Heart_58406,Enhancers_Heart_58415,Enhancers_Heart_60727,Enhancers_Heart_61068,Enhancers_Heart_61080,Enhancers_Heart_61353,Enhancers_Heart_61629,Enhancers_Heart_61649,Enhancers_Heart_61650,Enhancers_Heart_61651,Enhancers_Heart_61657,Enhancers_Heart_64004,Enhancers_Heart_64010,Enhancers_Heart_64998,Enhancers_Heart_67181,Enhancers_Heart_67192,Enhancers_Heart_6756,Enhancers_Heart_68306,Enhancers_Heart_68314,Enhancers_Heart_68532,Enhancers_Heart_69549,Enhancers_Heart_69557,Enhancers_Heart_69955,Enhancers_Heart_70495,Enhancers_Heart_70497,Enhancers_Heart_70502,Enhancers_Heart_70503,Enhancers_Heart_70504,Enhancers_Heart_70505,Enhancers_Heart_70506,Enhancers_Heart_70507,Enhancers_Heart_70509,Enhancers_Heart_70512,Enhancers_Heart_70514,Enhancers_Heart_70517,Enhancers_Heart_70522,Enhancers_Heart_70529,Enhancers_Heart_70536,Enhancers_Heart_70537,Enhancers_Heart_70539,Enhancers_Heart_70561,Enhancers_Heart_70562,Enhancers_Heart_70571,Enhancers_Heart_70572,Enhancers_Heart_70573,Enhancers_Heart_70575,Enhancers_Heart_70576,Enhancers_Heart_70580,Enhancers_Heart_71654,Enhancers_Heart_7263,Enhancers_Heart_7265,Enhancers_Heart_73943,Enhancers_Heart_73961,Enhancers_Heart_74132,Enhancers_Heart_74664,Enhancers_Heart_74682,Enhancers_Heart_74684,Enhancers_Heart_75367,Enhancers_Heart_75937,Enhancers_Heart_78534,Enhancers_Heart_78536,Enhancers_Heart_78548,Enhancers_Heart_78550,Enhancers_Heart_80529,Enhancers_Heart_80708,Enhancers_Heart_80718,Enhancers_Heart_80719,Enhancers_Heart_81906,Enhancers_Heart_81966,Enhancers_Heart_81969,Enhancers_Heart_81975,Enhancers_Heart_82888,Enhancers_Heart_83992,Enhancers_Heart_85467,Enhancers_Heart_86452,Enhancers_Heart_86470,Enhancers_Heart_86493,Enhancers_Heart_87942,Enhancers_Heart_88488,Enhancers_Heart_89246,Enhancers_Heart_91106,Enhancers_Heart_92205,Enhancers_Heart_92208,Enhancers_Heart_92212,Enhancers_Heart_92228,Enhancers_Heart_92861,Enhancers_Heart_94017,Enhancers_Heart_94089,Enhancers_Heart_95235,Enhancers_Heart_96229,Enhancers_Heart_96398,Enhancers_Heart_96399,Enhancers_Heart_96425,Enhancers_Heart_96469,Enhancers_Heart_97431
GO:0055117	regulation of cardiac muscle contraction	1.93035	83	42.9975	2.62e-06	2.52035	30	11.9031	1.87e-05	Adra1a,Adrb1,Akap6,Atp1a1,Atp1b1,Bmp10,Cacna1c,Calm1,Calm2,Ctnna3,Dlg1,Ehd3,Gata4,Gja5,Hcn4,Hdac4,Jup,Kcnj2,Kcnq1,Nppa,Pde4b,Pde5a,Pln,Rgs2,Slc8a1,Slc9a1,Smad7,Stc1,Tmem38b,Zc3h12a		Enhancers_Heart_17274,Enhancers_Heart_18039,Enhancers_Heart_18045,Enhancers_Heart_18046,Enhancers_Heart_18049,Enhancers_Heart_18057,Enhancers_Heart_18058,Enhancers_Heart_20479,Enhancers_Heart_22502,Enhancers_Heart_22546,Enhancers_Heart_22551,Enhancers_Heart_22561,Enhancers_Heart_22569,Enhancers_Heart_29948,Enhancers_Heart_29958,Enhancers_Heart_30228,Enhancers_Heart_30232,Enhancers_Heart_30235,Enhancers_Heart_30243,Enhancers_Heart_30408,Enhancers_Heart_3083,Enhancers_Heart_37004,Enhancers_Heart_37005,Enhancers_Heart_42152,Enhancers_Heart_42158,Enhancers_Heart_42159,Enhancers_Heart_42160,Enhancers_Heart_42161,Enhancers_Heart_42163,Enhancers_Heart_42601,Enhancers_Heart_42606,Enhancers_Heart_42608,Enhancers_Heart_42611,Enhancers_Heart_42612,Enhancers_Heart_42613,Enhancers_Heart_43287,Enhancers_Heart_4560,Enhancers_Heart_46830,Enhancers_Heart_46883,Enhancers_Heart_46884,Enhancers_Heart_46885,Enhancers_Heart_46912,Enhancers_Heart_49992,Enhancers_Heart_50000,Enhancers_Heart_50001,Enhancers_Heart_5473,Enhancers_Heart_5492,Enhancers_Heart_5493,Enhancers_Heart_60874,Enhancers_Heart_60881,Enhancers_Heart_60885,Enhancers_Heart_61068,Enhancers_Heart_61080,Enhancers_Heart_62038,Enhancers_Heart_64174,Enhancers_Heart_65703,Enhancers_Heart_66721,Enhancers_Heart_67286,Enhancers_Heart_68289,Enhancers_Heart_77259,Enhancers_Heart_77260,Enhancers_Heart_77261,Enhancers_Heart_78843,Enhancers_Heart_78852,Enhancers_Heart_78856,Enhancers_Heart_78861,Enhancers_Heart_78878,Enhancers_Heart_78892,Enhancers_Heart_78898,Enhancers_Heart_78909,Enhancers_Heart_78915,Enhancers_Heart_78924,Enhancers_Heart_85504,Enhancers_Heart_85509,Enhancers_Heart_85510,Enhancers_Heart_85524,Enhancers_Heart_9122,Enhancers_Heart_9128,Enhancers_Heart_9130,Enhancers_Heart_93164,Enhancers_Heart_9645,Enhancers_Heart_9649,Enhancers_Heart_9652
GO:1990845	adaptive thermogenesis	1.66423	129	77.5132	2.7e-06	1.46638	42	28.6419	0.0453	Abhd6,Acot11,Actn3,Adam17,Adipor2,Adrb1,Arntl,Arrdc3,Clic5,Cmklr1,Ddit3,Dhrs7b,Dync1h1,Ebf2,Epas1,Esrrg,Fabp5,Gadd45g,Gja6,Gnas,Gpr3,Igf1r,Il15,Irf4,Lep,Lpin1,Map2k6,Mfn2,Nr1h3,Pctp,Pemt,Plcl1,Plcl2,Pm20d1,Ppargc1a,Ppargc1b,Pwwp2b,Rheb,Sorl1,Syk,Vegfa,Ybx2		Enhancers_Heart_12354,Enhancers_Heart_1319,Enhancers_Heart_1324,Enhancers_Heart_1327,Enhancers_Heart_14618,Enhancers_Heart_14686,Enhancers_Heart_15232,Enhancers_Heart_16660,Enhancers_Heart_16661,Enhancers_Heart_16668,Enhancers_Heart_18011,Enhancers_Heart_18014,Enhancers_Heart_18015,Enhancers_Heart_19404,Enhancers_Heart_19406,Enhancers_Heart_19432,Enhancers_Heart_19434,Enhancers_Heart_19438,Enhancers_Heart_19615,Enhancers_Heart_19616,Enhancers_Heart_22991,Enhancers_Heart_23019,Enhancers_Heart_24086,Enhancers_Heart_24094,Enhancers_Heart_24095,Enhancers_Heart_25292,Enhancers_Heart_25330,Enhancers_Heart_26153,Enhancers_Heart_26154,Enhancers_Heart_26155,Enhancers_Heart_26156,Enhancers_Heart_26161,Enhancers_Heart_26176,Enhancers_Heart_27557,Enhancers_Heart_30289,Enhancers_Heart_3907,Enhancers_Heart_40928,Enhancers_Heart_41012,Enhancers_Heart_41047,Enhancers_Heart_41393,Enhancers_Heart_41400,Enhancers_Heart_43047,Enhancers_Heart_43058,Enhancers_Heart_43069,Enhancers_Heart_43103,Enhancers_Heart_43104,Enhancers_Heart_43122,Enhancers_Heart_43124,Enhancers_Heart_43138,Enhancers_Heart_43179,Enhancers_Heart_43180,Enhancers_Heart_43181,Enhancers_Heart_45986,Enhancers_Heart_45991,Enhancers_Heart_45994,Enhancers_Heart_46013,Enhancers_Heart_47477,Enhancers_Heart_49992,Enhancers_Heart_50000,Enhancers_Heart_50001,Enhancers_Heart_53870,Enhancers_Heart_57904,Enhancers_Heart_58223,Enhancers_Heart_58247,Enhancers_Heart_65944,Enhancers_Heart_65947,Enhancers_Heart_65949,Enhancers_Heart_6625,Enhancers_Heart_6626,Enhancers_Heart_67249,Enhancers_Heart_67251,Enhancers_Heart_68264,Enhancers_Heart_68272,Enhancers_Heart_69549,Enhancers_Heart_69557,Enhancers_Heart_70495,Enhancers_Heart_70497,Enhancers_Heart_70502,Enhancers_Heart_70503,Enhancers_Heart_70504,Enhancers_Heart_70505,Enhancers_Heart_70506,Enhancers_Heart_70507,Enhancers_Heart_70509,Enhancers_Heart_70512,Enhancers_Heart_70514,Enhancers_Heart_70517,Enhancers_Heart_70522,Enhancers_Heart_70529,Enhancers_Heart_70536,Enhancers_Heart_70537,Enhancers_Heart_70539,Enhancers_Heart_70561,Enhancers_Heart_70562,Enhancers_Heart_70571,Enhancers_Heart_70572,Enhancers_Heart_70573,Enhancers_Heart_70575,Enhancers_Heart_70576,Enhancers_Heart_70580,Enhancers_Heart_72779,Enhancers_Heart_72782,Enhancers_Heart_72786,Enhancers_Heart_75367,Enhancers_Heart_78957,Enhancers_Heart_81906,Enhancers_Heart_81966,Enhancers_Heart_81969,Enhancers_Heart_81975,Enhancers_Heart_84145,Enhancers_Heart_84150,Enhancers_Heart_84163,Enhancers_Heart_85262,Enhancers_Heart_85267,Enhancers_Heart_85273,Enhancers_Heart_85280,Enhancers_Heart_88257,Enhancers_Heart_88260,Enhancers_Heart_88272,Enhancers_Heart_88279,Enhancers_Heart_92205,Enhancers_Heart_92208,Enhancers_Heart_92212,Enhancers_Heart_92228,Enhancers_Heart_9234,Enhancers_Heart_9243,Enhancers_Heart_9246,Enhancers_Heart_9248,Enhancers_Heart_9270
GO:0006942	regulation of striated muscle contraction	1.89855	85	44.7711	3.13e-06	2.20584	32	14.5069	0.000164	Actn3,Adra1a,Adrb1,Akap6,Atp1a1,Atp1b1,Bmp10,Cacna1c,Calm1,Calm2,Ctnna3,Dlg1,Ehd3,Gata4,Gja5,Hcn4,Hdac4,Jup,Kcnj2,Kcnq1,Nppa,Pde4b,Pde5a,Pln,Rgs2,Scn4a,Slc8a1,Slc9a1,Smad7,Stc1,Tmem38b,Zc3h12a		Enhancers_Heart_17274,Enhancers_Heart_17672,Enhancers_Heart_18039,Enhancers_Heart_18045,Enhancers_Heart_18046,Enhancers_Heart_18049,Enhancers_Heart_18057,Enhancers_Heart_18058,Enhancers_Heart_20479,Enhancers_Heart_22502,Enhancers_Heart_22546,Enhancers_Heart_22551,Enhancers_Heart_22561,Enhancers_Heart_22569,Enhancers_Heart_29948,Enhancers_Heart_29958,Enhancers_Heart_30228,Enhancers_Heart_30232,Enhancers_Heart_30235,Enhancers_Heart_30243,Enhancers_Heart_30408,Enhancers_Heart_3083,Enhancers_Heart_37004,Enhancers_Heart_37005,Enhancers_Heart_42152,Enhancers_Heart_42158,Enhancers_Heart_42159,Enhancers_Heart_42160,Enhancers_Heart_42161,Enhancers_Heart_42163,Enhancers_Heart_42601,Enhancers_Heart_42606,Enhancers_Heart_42608,Enhancers_Heart_42611,Enhancers_Heart_42612,Enhancers_Heart_42613,Enhancers_Heart_43287,Enhancers_Heart_4560,Enhancers_Heart_46830,Enhancers_Heart_46883,Enhancers_Heart_46884,Enhancers_Heart_46885,Enhancers_Heart_46912,Enhancers_Heart_47477,Enhancers_Heart_49992,Enhancers_Heart_50000,Enhancers_Heart_50001,Enhancers_Heart_5473,Enhancers_Heart_5492,Enhancers_Heart_5493,Enhancers_Heart_60874,Enhancers_Heart_60881,Enhancers_Heart_60885,Enhancers_Heart_61068,Enhancers_Heart_61080,Enhancers_Heart_62038,Enhancers_Heart_64174,Enhancers_Heart_65703,Enhancers_Heart_66721,Enhancers_Heart_67286,Enhancers_Heart_68289,Enhancers_Heart_77259,Enhancers_Heart_77260,Enhancers_Heart_77261,Enhancers_Heart_78843,Enhancers_Heart_78852,Enhancers_Heart_78856,Enhancers_Heart_78861,Enhancers_Heart_78878,Enhancers_Heart_78892,Enhancers_Heart_78898,Enhancers_Heart_78909,Enhancers_Heart_78915,Enhancers_Heart_78924,Enhancers_Heart_85504,Enhancers_Heart_85509,Enhancers_Heart_85510,Enhancers_Heart_85524,Enhancers_Heart_9122,Enhancers_Heart_9128,Enhancers_Heart_9130,Enhancers_Heart_93164,Enhancers_Heart_9645,Enhancers_Heart_9649,Enhancers_Heart_9652
GO:1900825	regulation of membrane depolarization during cardiac muscle cell action potential	5.90381	15	2.54073	3.95e-06	4.30139	4	0.929931	0.0453	Ank3,Gja5,Rangrf,Slmap		Enhancers_Heart_15169,Enhancers_Heart_28584,Enhancers_Heart_60874,Enhancers_Heart_60881,Enhancers_Heart_60885,Enhancers_Heart_9862,Enhancers_Heart_9876,Enhancers_Heart_9879,Enhancers_Heart_9883,Enhancers_Heart_9889,Enhancers_Heart_9901,Enhancers_Heart_9903,Enhancers_Heart_9935,Enhancers_Heart_9945,Enhancers_Heart_9946
GO:0070252	actin-mediated cell contraction	1.98083	74	37.358	4.36e-06	2.26831	27	11.9031	0.000413	Acta2,Actc1,Adrb1,Akap6,Atp1a1,Cacna1c,Camk2d,Ccdc88c,Ctnna3,Dbn1,Dlg1,Epb41l5,Frmd6,Gata4,Gja5,Jup,Kcnj2,Myh2,Myh6,Pard3,Parva,Pde4b,Pik3ca,Pln,Rock1,Stc1,Tpm1		Enhancers_Heart_14997,Enhancers_Heart_17274,Enhancers_Heart_18039,Enhancers_Heart_18045,Enhancers_Heart_18046,Enhancers_Heart_18049,Enhancers_Heart_18057,Enhancers_Heart_18058,Enhancers_Heart_20479,Enhancers_Heart_20790,Enhancers_Heart_22615,Enhancers_Heart_22629,Enhancers_Heart_25475,Enhancers_Heart_29581,Enhancers_Heart_29948,Enhancers_Heart_29958,Enhancers_Heart_30408,Enhancers_Heart_3548,Enhancers_Heart_3549,Enhancers_Heart_3550,Enhancers_Heart_37004,Enhancers_Heart_37005,Enhancers_Heart_43827,Enhancers_Heart_43829,Enhancers_Heart_48911,Enhancers_Heart_48914,Enhancers_Heart_48916,Enhancers_Heart_48919,Enhancers_Heart_49992,Enhancers_Heart_50000,Enhancers_Heart_50001,Enhancers_Heart_54561,Enhancers_Heart_54568,Enhancers_Heart_58770,Enhancers_Heart_60874,Enhancers_Heart_60881,Enhancers_Heart_60885,Enhancers_Heart_61068,Enhancers_Heart_61080,Enhancers_Heart_62152,Enhancers_Heart_62155,Enhancers_Heart_62175,Enhancers_Heart_65703,Enhancers_Heart_78843,Enhancers_Heart_78852,Enhancers_Heart_78856,Enhancers_Heart_78861,Enhancers_Heart_78878,Enhancers_Heart_78892,Enhancers_Heart_78898,Enhancers_Heart_78909,Enhancers_Heart_78915,Enhancers_Heart_78924,Enhancers_Heart_84106,Enhancers_Heart_90765,Enhancers_Heart_90768,Enhancers_Heart_90771,Enhancers_Heart_90774,Enhancers_Heart_90787,Enhancers_Heart_90821,Enhancers_Heart_90822,Enhancers_Heart_90823,Enhancers_Heart_90836,Enhancers_Heart_90851,Enhancers_Heart_9122,Enhancers_Heart_9128,Enhancers_Heart_9130,Enhancers_Heart_93892,Enhancers_Heart_93893,Enhancers_Heart_93899,Enhancers_Heart_93931,Enhancers_Heart_9645,Enhancers_Heart_9649,Enhancers_Heart_9652
GO:0051216	cartilage development	1.57915	151	95.621	4.87e-06	2.02104	53	26.2241	8.56e-06	Adamts7,Bbs1,Bbs2,Bmp1,Bmp10,Bmp2,Bmp4,Bmpr1a,Bmpr1b,Chadl,Creb3l2,Csgalnact1,Ctnnb1,Dlx2,Edn1,Enpp1,Ext1,Fgfr3,Frzb,Gli2,Gli3,Gnas,Hif1a,Itgb8,Lep,Loxl2,Maf,Mgp,Mkx,Pax7,Pitx1,Pkdcc,Por,Pthlh,Rarb,Runx2,Shox2,Smad3,Smad5,Smad7,Smpd3,Sox6,Sox9,Sulf1,Tapt1,Tgfb1,Tgfb2,Tgfbr2,Thrb,Trps1,Wnt5a,Zbtb16,Zbtb7a		Enhancers_Heart_104,Enhancers_Heart_10572,Enhancers_Heart_129,Enhancers_Heart_18073,Enhancers_Heart_21078,Enhancers_Heart_21108,Enhancers_Heart_21114,Enhancers_Heart_21123,Enhancers_Heart_21125,Enhancers_Heart_21141,Enhancers_Heart_23358,Enhancers_Heart_23375,Enhancers_Heart_23376,Enhancers_Heart_23377,Enhancers_Heart_23378,Enhancers_Heart_23765,Enhancers_Heart_24673,Enhancers_Heart_25489,Enhancers_Heart_25557,Enhancers_Heart_27832,Enhancers_Heart_27833,Enhancers_Heart_27834,Enhancers_Heart_27845,Enhancers_Heart_27846,Enhancers_Heart_27869,Enhancers_Heart_27870,Enhancers_Heart_27884,Enhancers_Heart_27886,Enhancers_Heart_27887,Enhancers_Heart_27895,Enhancers_Heart_27899,Enhancers_Heart_27923,Enhancers_Heart_27925,Enhancers_Heart_27935,Enhancers_Heart_27941,Enhancers_Heart_27942,Enhancers_Heart_27943,Enhancers_Heart_27950,Enhancers_Heart_27951,Enhancers_Heart_27960,Enhancers_Heart_27965,Enhancers_Heart_28695,Enhancers_Heart_28697,Enhancers_Heart_28698,Enhancers_Heart_29061,Enhancers_Heart_29065,Enhancers_Heart_29084,Enhancers_Heart_29220,Enhancers_Heart_29243,Enhancers_Heart_29252,Enhancers_Heart_30419,Enhancers_Heart_30425,Enhancers_Heart_30432,Enhancers_Heart_30535,Enhancers_Heart_30536,Enhancers_Heart_32990,Enhancers_Heart_32993,Enhancers_Heart_33003,Enhancers_Heart_33033,Enhancers_Heart_33034,Enhancers_Heart_33053,Enhancers_Heart_33055,Enhancers_Heart_33101,Enhancers_Heart_33102,Enhancers_Heart_33104,Enhancers_Heart_34554,Enhancers_Heart_3513,Enhancers_Heart_3524,Enhancers_Heart_40976,Enhancers_Heart_40978,Enhancers_Heart_40979,Enhancers_Heart_40980,Enhancers_Heart_40981,Enhancers_Heart_40983,Enhancers_Heart_40984,Enhancers_Heart_42686,Enhancers_Heart_42687,Enhancers_Heart_42688,Enhancers_Heart_42707,Enhancers_Heart_42708,Enhancers_Heart_42716,Enhancers_Heart_42739,Enhancers_Heart_43707,Enhancers_Heart_46830,Enhancers_Heart_46883,Enhancers_Heart_46884,Enhancers_Heart_46885,Enhancers_Heart_46912,Enhancers_Heart_47477,Enhancers_Heart_53186,Enhancers_Heart_53649,Enhancers_Heart_53650,Enhancers_Heart_55627,Enhancers_Heart_55629,Enhancers_Heart_57904,Enhancers_Heart_59752,Enhancers_Heart_59756,Enhancers_Heart_62530,Enhancers_Heart_62531,Enhancers_Heart_62546,Enhancers_Heart_6563,Enhancers_Heart_6575,Enhancers_Heart_6582,Enhancers_Heart_6585,Enhancers_Heart_67874,Enhancers_Heart_67877,Enhancers_Heart_69955,Enhancers_Heart_70355,Enhancers_Heart_73943,Enhancers_Heart_73961,Enhancers_Heart_75367,Enhancers_Heart_75872,Enhancers_Heart_75875,Enhancers_Heart_77259,Enhancers_Heart_77260,Enhancers_Heart_77261,Enhancers_Heart_79787,Enhancers_Heart_80250,Enhancers_Heart_80718,Enhancers_Heart_80719,Enhancers_Heart_8207,Enhancers_Heart_8208,Enhancers_Heart_8234,Enhancers_Heart_84312,Enhancers_Heart_84313,Enhancers_Heart_84323,Enhancers_Heart_87630,Enhancers_Heart_87631,Enhancers_Heart_87632,Enhancers_Heart_88838,Enhancers_Heart_89246,Enhancers_Heart_89647,Enhancers_Heart_89648,Enhancers_Heart_89653,Enhancers_Heart_89654,Enhancers_Heart_89655,Enhancers_Heart_89674,Enhancers_Heart_89677,Enhancers_Heart_89678,Enhancers_Heart_92630,Enhancers_Heart_92633,Enhancers_Heart_92634,Enhancers_Heart_92652,Enhancers_Heart_93500,Enhancers_Heart_93525,Enhancers_Heart_93548,Enhancers_Heart_93564,Enhancers_Heart_93579,Enhancers_Heart_94758,Enhancers_Heart_95752,Enhancers_Heart_96082
GO:0070997	neuron death	1.37313	288	209.74	4.87e-06	1.34736	106	78.6722	0.0085	Abcc1,Adora2a,Aifm1,Ambra1,Angpt1,Ap2b1,App,Atg7,Bag1,Bcl2l11,Bnip3,Casp7,Ccl12,Cd34,Cdc42,Chmp4b,Clcf1,Cln8,Cpeb4,Ctnnb1,Dcc,Ddit3,Ddr2,Dkk1,Dnajc5,Dtnbp1,Egln3,Enpp1,Epha7,Ephb1,Esr1,Fas,Fbxo7,Fbxw7,Fgfr3,Fos,Gabrb3,Gdnf,Gpi1,Gpr75,Hdac4,Hif1a,Hipk2,Hsp90ab1,Ifng,Igf1,Ikbkb,Il10,Inpp5a,Itpr1,Jun,Kcnma1,Lrp1,Mapt,Mecp2,Mef2c,Mfn2,Musk,Mybl2,Ncoa7,Ndnf,Ndufs4,Ngf,Nos1ap,Npm1,Npy,Nr3c1,Nr4a3,Nrp1,Ntf3,Ntrk1,Ntrk2,Oxr1,Parp1,Pcsk9,Pik3ca,Pink1,Pm20d1,Polb,Pou4f1,Ppara,Ppargc1a,Ppp2r2b,Psen1,Psmc1,Ptk2b,Rab29,Rock1,Rras2,Scn2a,Slc23a2,Slc9a1,Sorl1,Srpk2,St8sia2,Tgfb2,Tgfb3,Thrb,Tigar,Tnfrsf21,Traf7,Trim2,Usp53,Vegfa,Vstm2l,Wnt5a		Enhancers_Heart_10108,Enhancers_Heart_10829,Enhancers_Heart_10833,Enhancers_Heart_10907,Enhancers_Heart_10909,Enhancers_Heart_10910,Enhancers_Heart_10929,Enhancers_Heart_10930,Enhancers_Heart_10931,Enhancers_Heart_12078,Enhancers_Heart_12354,Enhancers_Heart_12372,Enhancers_Heart_13387,Enhancers_Heart_13490,Enhancers_Heart_13495,Enhancers_Heart_13511,Enhancers_Heart_16176,Enhancers_Heart_16194,Enhancers_Heart_16195,Enhancers_Heart_16196,Enhancers_Heart_16205,Enhancers_Heart_16206,Enhancers_Heart_17576,Enhancers_Heart_20503,Enhancers_Heart_20514,Enhancers_Heart_20521,Enhancers_Heart_21078,Enhancers_Heart_21108,Enhancers_Heart_21114,Enhancers_Heart_21123,Enhancers_Heart_21125,Enhancers_Heart_21141,Enhancers_Heart_21390,Enhancers_Heart_21402,Enhancers_Heart_21915,Enhancers_Heart_22066,Enhancers_Heart_22069,Enhancers_Heart_22072,Enhancers_Heart_22073,Enhancers_Heart_22074,Enhancers_Heart_22091,Enhancers_Heart_22111,Enhancers_Heart_22115,Enhancers_Heart_22118,Enhancers_Heart_22492,Enhancers_Heart_24891,Enhancers_Heart_25620,Enhancers_Heart_25625,Enhancers_Heart_26195,Enhancers_Heart_26212,Enhancers_Heart_26213,Enhancers_Heart_26227,Enhancers_Heart_26239,Enhancers_Heart_26247,Enhancers_Heart_26248,Enhancers_Heart_27395,Enhancers_Heart_27884,Enhancers_Heart_27886,Enhancers_Heart_27887,Enhancers_Heart_27895,Enhancers_Heart_27899,Enhancers_Heart_27923,Enhancers_Heart_27925,Enhancers_Heart_27935,Enhancers_Heart_27941,Enhancers_Heart_27942,Enhancers_Heart_27943,Enhancers_Heart_27950,Enhancers_Heart_27951,Enhancers_Heart_27960,Enhancers_Heart_27965,Enhancers_Heart_28265,Enhancers_Heart_28271,Enhancers_Heart_28291,Enhancers_Heart_28292,Enhancers_Heart_28695,Enhancers_Heart_28697,Enhancers_Heart_28698,Enhancers_Heart_30210,Enhancers_Heart_3083,Enhancers_Heart_31326,Enhancers_Heart_31327,Enhancers_Heart_31886,Enhancers_Heart_32872,Enhancers_Heart_32873,Enhancers_Heart_32896,Enhancers_Heart_32901,Enhancers_Heart_32931,Enhancers_Heart_32932,Enhancers_Heart_32952,Enhancers_Heart_34853,Enhancers_Heart_34882,Enhancers_Heart_34883,Enhancers_Heart_36225,Enhancers_Heart_36228,Enhancers_Heart_36230,Enhancers_Heart_3799,Enhancers_Heart_38371,Enhancers_Heart_38380,Enhancers_Heart_38388,Enhancers_Heart_38404,Enhancers_Heart_38421,Enhancers_Heart_3907,Enhancers_Heart_3919,Enhancers_Heart_39818,Enhancers_Heart_40767,Enhancers_Heart_40772,Enhancers_Heart_40998,Enhancers_Heart_41012,Enhancers_Heart_41047,Enhancers_Heart_43827,Enhancers_Heart_43829,Enhancers_Heart_45131,Enhancers_Heart_45138,Enhancers_Heart_45147,Enhancers_Heart_45159,Enhancers_Heart_45181,Enhancers_Heart_45266,Enhancers_Heart_45268,Enhancers_Heart_46732,Enhancers_Heart_47437,Enhancers_Heart_48739,Enhancers_Heart_48753,Enhancers_Heart_48919,Enhancers_Heart_49973,Enhancers_Heart_53013,Enhancers_Heart_53641,Enhancers_Heart_53937,Enhancers_Heart_55231,Enhancers_Heart_55237,Enhancers_Heart_55268,Enhancers_Heart_55289,Enhancers_Heart_55549,Enhancers_Heart_56525,Enhancers_Heart_56530,Enhancers_Heart_56755,Enhancers_Heart_57000,Enhancers_Heart_57003,Enhancers_Heart_5798,Enhancers_Heart_58108,Enhancers_Heart_5812,Enhancers_Heart_5813,Enhancers_Heart_5818,Enhancers_Heart_58770,Enhancers_Heart_60204,Enhancers_Heart_60214,Enhancers_Heart_60252,Enhancers_Heart_60269,Enhancers_Heart_60272,Enhancers_Heart_60277,Enhancers_Heart_60279,Enhancers_Heart_60298,Enhancers_Heart_60324,Enhancers_Heart_60474,Enhancers_Heart_61178,Enhancers_Heart_61180,Enhancers_Heart_62054,Enhancers_Heart_6243,Enhancers_Heart_63483,Enhancers_Heart_63664,Enhancers_Heart_64004,Enhancers_Heart_64010,Enhancers_Heart_64452,Enhancers_Heart_64462,Enhancers_Heart_65246,Enhancers_Heart_65247,Enhancers_Heart_65259,Enhancers_Heart_6563,Enhancers_Heart_6575,Enhancers_Heart_6582,Enhancers_Heart_6585,Enhancers_Heart_65926,Enhancers_Heart_65929,Enhancers_Heart_65930,Enhancers_Heart_67286,Enhancers_Heart_67727,Enhancers_Heart_68264,Enhancers_Heart_68272,Enhancers_Heart_69458,Enhancers_Heart_69955,Enhancers_Heart_7011,Enhancers_Heart_7027,Enhancers_Heart_7028,Enhancers_Heart_7032,Enhancers_Heart_70495,Enhancers_Heart_70497,Enhancers_Heart_70502,Enhancers_Heart_70503,Enhancers_Heart_70504,Enhancers_Heart_70505,Enhancers_Heart_70506,Enhancers_Heart_70507,Enhancers_Heart_70509,Enhancers_Heart_70512,Enhancers_Heart_70514,Enhancers_Heart_70517,Enhancers_Heart_70522,Enhancers_Heart_70529,Enhancers_Heart_70536,Enhancers_Heart_70537,Enhancers_Heart_70539,Enhancers_Heart_7054,Enhancers_Heart_70561,Enhancers_Heart_70562,Enhancers_Heart_70571,Enhancers_Heart_70572,Enhancers_Heart_70573,Enhancers_Heart_70575,Enhancers_Heart_70576,Enhancers_Heart_70580,Enhancers_Heart_7073,Enhancers_Heart_7080,Enhancers_Heart_7082,Enhancers_Heart_7263,Enhancers_Heart_7265,Enhancers_Heart_75946,Enhancers_Heart_75957,Enhancers_Heart_75958,Enhancers_Heart_75960,Enhancers_Heart_75966,Enhancers_Heart_75970,Enhancers_Heart_75977,Enhancers_Heart_75985,Enhancers_Heart_75987,Enhancers_Heart_76158,Enhancers_Heart_76729,Enhancers_Heart_78321,Enhancers_Heart_78341,Enhancers_Heart_78534,Enhancers_Heart_78536,Enhancers_Heart_78548,Enhancers_Heart_78550,Enhancers_Heart_79335,Enhancers_Heart_79345,Enhancers_Heart_79392,Enhancers_Heart_80999,Enhancers_Heart_81502,Enhancers_Heart_81504,Enhancers_Heart_8207,Enhancers_Heart_8208,Enhancers_Heart_82219,Enhancers_Heart_82220,Enhancers_Heart_82236,Enhancers_Heart_82262,Enhancers_Heart_82274,Enhancers_Heart_82276,Enhancers_Heart_8234,Enhancers_Heart_84221,Enhancers_Heart_84222,Enhancers_Heart_84224,Enhancers_Heart_84225,Enhancers_Heart_84230,Enhancers_Heart_84232,Enhancers_Heart_84233,Enhancers_Heart_84234,Enhancers_Heart_84241,Enhancers_Heart_84245,Enhancers_Heart_84249,Enhancers_Heart_84251,Enhancers_Heart_84255,Enhancers_Heart_84265,Enhancers_Heart_84267,Enhancers_Heart_8465,Enhancers_Heart_8466,Enhancers_Heart_8469,Enhancers_Heart_85251,Enhancers_Heart_85267,Enhancers_Heart_85273,Enhancers_Heart_85280,Enhancers_Heart_86087,Enhancers_Heart_86088,Enhancers_Heart_86227,Enhancers_Heart_86229,Enhancers_Heart_90787,Enhancers_Heart_90821,Enhancers_Heart_90822,Enhancers_Heart_90823,Enhancers_Heart_90836,Enhancers_Heart_90851,Enhancers_Heart_92205,Enhancers_Heart_92208,Enhancers_Heart_92212,Enhancers_Heart_92228,Enhancers_Heart_95058,Enhancers_Heart_95060,Enhancers_Heart_96082,Enhancers_Heart_96732,Enhancers_Heart_96996
GO:2001212	regulation of vasculogenesis	3.2723	28	8.55666	4.87e-06	3.22604	9	2.78979	0.00788	Cd34,Ceacam10,Hey1,Rap1a,Rapgef2,Rin2,Rtn4,Tmem100,Xdh		Enhancers_Heart_13255,Enhancers_Heart_13265,Enhancers_Heart_16690,Enhancers_Heart_42152,Enhancers_Heart_42158,Enhancers_Heart_42159,Enhancers_Heart_42160,Enhancers_Heart_42161,Enhancers_Heart_42163,Enhancers_Heart_42190,Enhancers_Heart_56039,Enhancers_Heart_56088,Enhancers_Heart_58141,Enhancers_Heart_58146,Enhancers_Heart_58147,Enhancers_Heart_58153,Enhancers_Heart_59961,Enhancers_Heart_61396,Enhancers_Heart_7011,Enhancers_Heart_7027,Enhancers_Heart_7028,Enhancers_Heart_7032,Enhancers_Heart_7054,Enhancers_Heart_7073,Enhancers_Heart_7080,Enhancers_Heart_7082,Enhancers_Heart_80529,Enhancers_Heart_80708
GO:0006661	phosphatidylinositol biosynthetic process	1.96133	74	37.7295	5.27e-06	1.72265	33	19.1566	0.0111	Atg14,Cdipt,Cds1,Cish,Dpm1,Efr3b,Inpp1,Ip6k2,Itpkc,Pdgfa,Pgap1,Piga,Pigc,Pigh,Pigu,Pik3c2a,Pik3c2b,Pik3c2g,Pik3c3,Pik3ca,Pik3cb,Pik3cg,Pik3r1,Pik3r3,Pik3r4,Pip4k2a,Pip4k2b,Pip5k1b,Socs1,Socs5,Ttc7,Ttc7b,Vac14		Enhancers_Heart_1171,Enhancers_Heart_1249,Enhancers_Heart_1274,Enhancers_Heart_17084,Enhancers_Heart_18979,Enhancers_Heart_19874,Enhancers_Heart_19882,Enhancers_Heart_19889,Enhancers_Heart_21442,Enhancers_Heart_21443,Enhancers_Heart_22502,Enhancers_Heart_22546,Enhancers_Heart_22551,Enhancers_Heart_22561,Enhancers_Heart_22569,Enhancers_Heart_26806,Enhancers_Heart_26841,Enhancers_Heart_26856,Enhancers_Heart_26857,Enhancers_Heart_26861,Enhancers_Heart_26886,Enhancers_Heart_26888,Enhancers_Heart_26889,Enhancers_Heart_26893,Enhancers_Heart_26897,Enhancers_Heart_26899,Enhancers_Heart_26936,Enhancers_Heart_26937,Enhancers_Heart_26938,Enhancers_Heart_26942,Enhancers_Heart_26945,Enhancers_Heart_35993,Enhancers_Heart_36001,Enhancers_Heart_36005,Enhancers_Heart_4040,Enhancers_Heart_43217,Enhancers_Heart_43237,Enhancers_Heart_43238,Enhancers_Heart_43239,Enhancers_Heart_43260,Enhancers_Heart_44482,Enhancers_Heart_48327,Enhancers_Heart_48343,Enhancers_Heart_48352,Enhancers_Heart_48365,Enhancers_Heart_48370,Enhancers_Heart_48372,Enhancers_Heart_50858,Enhancers_Heart_51061,Enhancers_Heart_51062,Enhancers_Heart_5355,Enhancers_Heart_56583,Enhancers_Heart_58770,Enhancers_Heart_66342,Enhancers_Heart_66353,Enhancers_Heart_66355,Enhancers_Heart_66356,Enhancers_Heart_72076,Enhancers_Heart_74132,Enhancers_Heart_79890,Enhancers_Heart_80765,Enhancers_Heart_84364,Enhancers_Heart_84367,Enhancers_Heart_84368,Enhancers_Heart_84768,Enhancers_Heart_89470,Enhancers_Heart_89474,Enhancers_Heart_94981,Enhancers_Heart_95235,Enhancers_Heart_95352,Enhancers_Heart_95482,Enhancers_Heart_97636,Enhancers_Heart_97637,Enhancers_Heart_97638
GO:0048662	negative regulation of smooth muscle cell proliferation	1.88513	83	44.0288	5.4e-06	1.73953	22	12.6471	0.0422	Bmp2,Cdkn1a,Cnn1,Esr1,Gna12,Ifng,Igfbp5,Il10,Il15,Mef2c,Mfn2,Myocd,Ndrg4,Pik3r1,Ppargc1a,Prkg1,Pten,Sf1,Tafa5,Tgfb3,Tpm1,Trib1		Enhancers_Heart_12078,Enhancers_Heart_14919,Enhancers_Heart_1967,Enhancers_Heart_22111,Enhancers_Heart_22115,Enhancers_Heart_22118,Enhancers_Heart_26195,Enhancers_Heart_26212,Enhancers_Heart_26213,Enhancers_Heart_26227,Enhancers_Heart_26239,Enhancers_Heart_26247,Enhancers_Heart_26248,Enhancers_Heart_26806,Enhancers_Heart_26841,Enhancers_Heart_26856,Enhancers_Heart_26857,Enhancers_Heart_26861,Enhancers_Heart_26886,Enhancers_Heart_26888,Enhancers_Heart_26889,Enhancers_Heart_26893,Enhancers_Heart_26897,Enhancers_Heart_26899,Enhancers_Heart_33520,Enhancers_Heart_33524,Enhancers_Heart_34978,Enhancers_Heart_34988,Enhancers_Heart_3799,Enhancers_Heart_40253,Enhancers_Heart_47613,Enhancers_Heart_48757,Enhancers_Heart_48758,Enhancers_Heart_48760,Enhancers_Heart_48769,Enhancers_Heart_48770,Enhancers_Heart_48900,Enhancers_Heart_55627,Enhancers_Heart_55629,Enhancers_Heart_68264,Enhancers_Heart_68272,Enhancers_Heart_70495,Enhancers_Heart_70497,Enhancers_Heart_70502,Enhancers_Heart_70503,Enhancers_Heart_70504,Enhancers_Heart_70505,Enhancers_Heart_70506,Enhancers_Heart_70507,Enhancers_Heart_70509,Enhancers_Heart_70512,Enhancers_Heart_70514,Enhancers_Heart_70517,Enhancers_Heart_70522,Enhancers_Heart_70529,Enhancers_Heart_70536,Enhancers_Heart_70537,Enhancers_Heart_70539,Enhancers_Heart_70561,Enhancers_Heart_70562,Enhancers_Heart_70571,Enhancers_Heart_70572,Enhancers_Heart_70573,Enhancers_Heart_70575,Enhancers_Heart_70576,Enhancers_Heart_70580,Enhancers_Heart_7263,Enhancers_Heart_7265,Enhancers_Heart_74330,Enhancers_Heart_74332,Enhancers_Heart_88257,Enhancers_Heart_88260,Enhancers_Heart_88272,Enhancers_Heart_88279,Enhancers_Heart_88995,Enhancers_Heart_88996,Enhancers_Heart_89000,Enhancers_Heart_89014,Enhancers_Heart_91355,Enhancers_Heart_93892,Enhancers_Heart_93893,Enhancers_Heart_93899,Enhancers_Heart_93931
GO:2001014	regulation of skeletal muscle cell differentiation	2.37736	48	20.1905	5.58e-06	2.81639	11	3.90571	0.0085	Arntl,Ephb1,Hdac4,Hdac9,Mef2c,Myocd,Nln,Nr1d2,Rbfox1,S100b,Uqcc2		Enhancers_Heart_10219,Enhancers_Heart_14919,Enhancers_Heart_19978,Enhancers_Heart_19980,Enhancers_Heart_19984,Enhancers_Heart_19985,Enhancers_Heart_19996,Enhancers_Heart_19997,Enhancers_Heart_20007,Enhancers_Heart_20013,Enhancers_Heart_20015,Enhancers_Heart_20023,Enhancers_Heart_20048,Enhancers_Heart_26195,Enhancers_Heart_26212,Enhancers_Heart_26213,Enhancers_Heart_26227,Enhancers_Heart_26239,Enhancers_Heart_26247,Enhancers_Heart_26248,Enhancers_Heart_27042,Enhancers_Heart_27941,Enhancers_Heart_27942,Enhancers_Heart_27943,Enhancers_Heart_27950,Enhancers_Heart_27951,Enhancers_Heart_27960,Enhancers_Heart_27965,Enhancers_Heart_3083,Enhancers_Heart_35895,Enhancers_Heart_35898,Enhancers_Heart_35903,Enhancers_Heart_35904,Enhancers_Heart_35907,Enhancers_Heart_35909,Enhancers_Heart_35910,Enhancers_Heart_35919,Enhancers_Heart_35921,Enhancers_Heart_35922,Enhancers_Heart_35923,Enhancers_Heart_35924,Enhancers_Heart_40066,Enhancers_Heart_40069,Enhancers_Heart_84145,Enhancers_Heart_84150,Enhancers_Heart_84163,Enhancers_Heart_95058,Enhancers_Heart_95060
GO:0010632	regulation of epithelial cell migration	1.43813	226	157.148	5.66e-06	1.98896	91	45.7526	3.49e-09	Adam17,Adamts9,Adgrb1,Amot,Amotl1,Angpt1,Anxa1,Aqp1,Arf6,Arhgap5,Arsb,Bcas3,Bmp10,Bmp4,Bmper,Capn7,Ccbe1,Cd40,Ceacam10,Cib1,Ctsh,Dab2ip,Dock5,Dusp10,Epb41l5,Epha2,Ets1,Evl,Fbxw7,Fgf1,Foxp1,Glul,Gm49510,Gpi1,Has2,Hdac7,Hdac9,Hif1a,Hrg,Hspb1,Ifng,Igf1,Igf2,Irs1,Itga3,Jcad,Jun,Jup,Macir,Map4k4,Mapre2,Mecp2,Mef2c,Meox2,Mmp9,Nfe2l2,Nr2f2,Nrp1,Pfn2,Pik3c2a,Pik3cb,Pik3cg,Plk2,Ppm1f,Prkce,Prkd1,Prox1,Pten,Ptgs2,Ptk2b,Ptprm,Ptprr,Rin2,Robo4,Rtn4,Sash1,Sema3a,Sema5a,Serpine1,Sox9,Src,Stc1,Tgfb1,Tgfb2,Tgfbr2,Tgfbr3,Vash1,Vegfa,Vegfc,Wnt5a,Zc3h12a		Enhancers_Heart_10907,Enhancers_Heart_10909,Enhancers_Heart_10910,Enhancers_Heart_10929,Enhancers_Heart_10930,Enhancers_Heart_10931,Enhancers_Heart_11906,Enhancers_Heart_11910,Enhancers_Heart_12078,Enhancers_Heart_13255,Enhancers_Heart_13265,Enhancers_Heart_16324,Enhancers_Heart_16884,Enhancers_Heart_16885,Enhancers_Heart_17274,Enhancers_Heart_18073,Enhancers_Heart_19615,Enhancers_Heart_19616,Enhancers_Heart_19874,Enhancers_Heart_19882,Enhancers_Heart_19889,Enhancers_Heart_19978,Enhancers_Heart_19980,Enhancers_Heart_19984,Enhancers_Heart_19985,Enhancers_Heart_19996,Enhancers_Heart_19997,Enhancers_Heart_20007,Enhancers_Heart_20013,Enhancers_Heart_20015,Enhancers_Heart_20023,Enhancers_Heart_20048,Enhancers_Heart_20142,Enhancers_Heart_20144,Enhancers_Heart_20172,Enhancers_Heart_20183,Enhancers_Heart_20405,Enhancers_Heart_20475,Enhancers_Heart_20705,Enhancers_Heart_21078,Enhancers_Heart_21108,Enhancers_Heart_21114,Enhancers_Heart_21123,Enhancers_Heart_21125,Enhancers_Heart_21141,Enhancers_Heart_22200,Enhancers_Heart_22920,Enhancers_Heart_2407,Enhancers_Heart_2411,Enhancers_Heart_2418,Enhancers_Heart_2423,Enhancers_Heart_26195,Enhancers_Heart_26212,Enhancers_Heart_26213,Enhancers_Heart_26227,Enhancers_Heart_26239,Enhancers_Heart_26247,Enhancers_Heart_26248,Enhancers_Heart_26432,Enhancers_Heart_26478,Enhancers_Heart_27202,Enhancers_Heart_27205,Enhancers_Heart_28695,Enhancers_Heart_28697,Enhancers_Heart_28698,Enhancers_Heart_28847,Enhancers_Heart_29220,Enhancers_Heart_29243,Enhancers_Heart_29252,Enhancers_Heart_30210,Enhancers_Heart_30380,Enhancers_Heart_30408,Enhancers_Heart_31335,Enhancers_Heart_32444,Enhancers_Heart_32456,Enhancers_Heart_3248,Enhancers_Heart_3251,Enhancers_Heart_32896,Enhancers_Heart_32901,Enhancers_Heart_32931,Enhancers_Heart_32932,Enhancers_Heart_32952,Enhancers_Heart_33237,Enhancers_Heart_33239,Enhancers_Heart_33738,Enhancers_Heart_34021,Enhancers_Heart_34345,Enhancers_Heart_3548,Enhancers_Heart_3549,Enhancers_Heart_3550,Enhancers_Heart_36334,Enhancers_Heart_36563,Enhancers_Heart_41012,Enhancers_Heart_41047,Enhancers_Heart_41823,Enhancers_Heart_43047,Enhancers_Heart_43058,Enhancers_Heart_43069,Enhancers_Heart_43103,Enhancers_Heart_43104,Enhancers_Heart_43122,Enhancers_Heart_43124,Enhancers_Heart_43138,Enhancers_Heart_43462,Enhancers_Heart_43471,Enhancers_Heart_43472,Enhancers_Heart_43475,Enhancers_Heart_43487,Enhancers_Heart_44272,Enhancers_Heart_44278,Enhancers_Heart_44283,Enhancers_Heart_44328,Enhancers_Heart_44948,Enhancers_Heart_44985,Enhancers_Heart_4593,Enhancers_Heart_46416,Enhancers_Heart_46417,Enhancers_Heart_46421,Enhancers_Heart_46427,Enhancers_Heart_46428,Enhancers_Heart_46432,Enhancers_Heart_46436,Enhancers_Heart_46457,Enhancers_Heart_46458,Enhancers_Heart_46460,Enhancers_Heart_48044,Enhancers_Heart_48900,Enhancers_Heart_52080,Enhancers_Heart_52107,Enhancers_Heart_52109,Enhancers_Heart_52111,Enhancers_Heart_53455,Enhancers_Heart_56039,Enhancers_Heart_56088,Enhancers_Heart_56735,Enhancers_Heart_57164,Enhancers_Heart_57168,Enhancers_Heart_59511,Enhancers_Heart_60252,Enhancers_Heart_60269,Enhancers_Heart_60272,Enhancers_Heart_60277,Enhancers_Heart_60279,Enhancers_Heart_60298,Enhancers_Heart_60324,Enhancers_Heart_62175,Enhancers_Heart_6403,Enhancers_Heart_6406,Enhancers_Heart_6408,Enhancers_Heart_6424,Enhancers_Heart_6426,Enhancers_Heart_6431,Enhancers_Heart_6437,Enhancers_Heart_6439,Enhancers_Heart_65246,Enhancers_Heart_65247,Enhancers_Heart_65259,Enhancers_Heart_6563,Enhancers_Heart_6575,Enhancers_Heart_6582,Enhancers_Heart_6585,Enhancers_Heart_66721,Enhancers_Heart_6756,Enhancers_Heart_68017,Enhancers_Heart_68019,Enhancers_Heart_69165,Enhancers_Heart_72414,Enhancers_Heart_731,Enhancers_Heart_73973,Enhancers_Heart_7398,Enhancers_Heart_74056,Enhancers_Heart_76560,Enhancers_Heart_77259,Enhancers_Heart_77260,Enhancers_Heart_77261,Enhancers_Heart_77704,Enhancers_Heart_77706,Enhancers_Heart_77707,Enhancers_Heart_77715,Enhancers_Heart_77720,Enhancers_Heart_77747,Enhancers_Heart_77758,Enhancers_Heart_77759,Enhancers_Heart_77774,Enhancers_Heart_77775,Enhancers_Heart_77789,Enhancers_Heart_77836,Enhancers_Heart_78084,Enhancers_Heart_78111,Enhancers_Heart_78118,Enhancers_Heart_78152,Enhancers_Heart_78159,Enhancers_Heart_80529,Enhancers_Heart_80708,Enhancers_Heart_80718,Enhancers_Heart_80719,Enhancers_Heart_80999,Enhancers_Heart_82033,Enhancers_Heart_82048,Enhancers_Heart_82525,Enhancers_Heart_82527,Enhancers_Heart_82528,Enhancers_Heart_84364,Enhancers_Heart_84367,Enhancers_Heart_84368,Enhancers_Heart_85467,Enhancers_Heart_87298,Enhancers_Heart_90787,Enhancers_Heart_90821,Enhancers_Heart_90822,Enhancers_Heart_90823,Enhancers_Heart_90836,Enhancers_Heart_90851,Enhancers_Heart_91162,Enhancers_Heart_91167,Enhancers_Heart_91787,Enhancers_Heart_91788,Enhancers_Heart_91856,Enhancers_Heart_91884,Enhancers_Heart_92104,Enhancers_Heart_94733,Enhancers_Heart_94981,Enhancers_Heart_95752,Enhancers_Heart_96996,Enhancers_Heart_97459,Enhancers_Heart_97461
GO:0010638	positive regulation of organelle organization	1.37037	284	207.244	6.98e-06	1.29208	124	95.9689	0.0143	Actr5,Ambra1,Ank1,Anxa1,Arf6,Arhgap35,Arhgef10,Arhgef10l,Asap1,Bcas3,Bcl2l11,Bid,Bmp10,Bnip3,Cdc42,Cdc42ep3,Cdk5rap2,Clec16a,Csf2,Ctnnb1,Cttn,Dazl,Ddhd1,Dhx36,Dlg1,Dmrt1,Dstn,Dync1h1,Edn1,Ereg,Evl,Fas,Fbxo7,Fchsd1,Fchsd2,Fscn1,Gda,Git1,Gm42878,Gpr65,Hif1a,Hmbox1,Hmbox1,Hnrnpd,Igf1,Igf1r,Igf2,Ino80d,Katnb1,Limk1,Lman1,Lpar1,Macroh2a1,Map1b,Map3k4,Mapk1,Mapt,Mecp2,Mmp9,Morc2b,Mul1,Mylk3,Myo1c,Ncapg,Nck1,Nck1,Nckap1,Nek2,Nek7,Nrp1,Ntf3,Pak1,Pan3,Parn,Pebp1,Pfn2,Pink1,Pip4k2a,Pip4k2b,Pla2g4a,Pla2g5,Plcb1,Pnkp,Ppargc1a,Pphln1,Ppif,Ppm1e,Ppm1f,Prkce,Prkcq,Prox1,Ptk2b,Rad21,Ralb,Rapgef3,Rictor,Rp1,S100a10,Saxo1,Sdc1,Sema5a,Septin7,Septin9,Sh3pxd2b,Slf1,Smad3,Smpd3,Snx9,Sorbs3,Src,Stil,Swap70,Synpo,Synpo2,Syt9,Tal1,Tapt1,Tgfb3,Tnks,Tpm1,Tpr,Vps13d,Wasf2,Wnt5a		Enhancers_Heart_10829,Enhancers_Heart_10833,Enhancers_Heart_10907,Enhancers_Heart_10909,Enhancers_Heart_10910,Enhancers_Heart_10929,Enhancers_Heart_10930,Enhancers_Heart_10931,Enhancers_Heart_12546,Enhancers_Heart_13529,Enhancers_Heart_13532,Enhancers_Heart_13533,Enhancers_Heart_13552,Enhancers_Heart_13557,Enhancers_Heart_14294,Enhancers_Heart_15623,Enhancers_Heart_15851,Enhancers_Heart_1607,Enhancers_Heart_16324,Enhancers_Heart_16438,Enhancers_Heart_1673,Enhancers_Heart_1677,Enhancers_Heart_1678,Enhancers_Heart_17084,Enhancers_Heart_17576,Enhancers_Heart_18,Enhancers_Heart_18459,Enhancers_Heart_18469,Enhancers_Heart_18534,Enhancers_Heart_18546,Enhancers_Heart_19158,Enhancers_Heart_20705,Enhancers_Heart_21078,Enhancers_Heart_21108,Enhancers_Heart_21114,Enhancers_Heart_21123,Enhancers_Heart_21125,Enhancers_Heart_21141,Enhancers_Heart_22111,Enhancers_Heart_22115,Enhancers_Heart_22118,Enhancers_Heart_22378,Enhancers_Heart_22380,Enhancers_Heart_22381,Enhancers_Heart_22920,Enhancers_Heart_22991,Enhancers_Heart_23019,Enhancers_Heart_24673,Enhancers_Heart_25495,Enhancers_Heart_26102,Enhancers_Heart_26104,Enhancers_Heart_26733,Enhancers_Heart_26741,Enhancers_Heart_26750,Enhancers_Heart_26761,Enhancers_Heart_26763,Enhancers_Heart_26764,Enhancers_Heart_26765,Enhancers_Heart_26766,Enhancers_Heart_26769,Enhancers_Heart_28481,Enhancers_Heart_28486,Enhancers_Heart_28496,Enhancers_Heart_28512,Enhancers_Heart_28513,Enhancers_Heart_28521,Enhancers_Heart_28695,Enhancers_Heart_28697,Enhancers_Heart_28698,Enhancers_Heart_29220,Enhancers_Heart_29421,Enhancers_Heart_29422,Enhancers_Heart_29423,Enhancers_Heart_29424,Enhancers_Heart_30061,Enhancers_Heart_30062,Enhancers_Heart_30081,Enhancers_Heart_30210,Enhancers_Heart_30498,Enhancers_Heart_30499,Enhancers_Heart_30501,Enhancers_Heart_31817,Enhancers_Heart_32444,Enhancers_Heart_32456,Enhancers_Heart_33028,Enhancers_Heart_33029,Enhancers_Heart_33663,Enhancers_Heart_33664,Enhancers_Heart_33720,Enhancers_Heart_33728,Enhancers_Heart_35092,Enhancers_Heart_35093,Enhancers_Heart_35291,Enhancers_Heart_3530,Enhancers_Heart_3548,Enhancers_Heart_3549,Enhancers_Heart_3550,Enhancers_Heart_35993,Enhancers_Heart_36001,Enhancers_Heart_36005,Enhancers_Heart_36185,Enhancers_Heart_36334,Enhancers_Heart_37004,Enhancers_Heart_37005,Enhancers_Heart_39198,Enhancers_Heart_39509,Enhancers_Heart_39641,Enhancers_Heart_41393,Enhancers_Heart_42450,Enhancers_Heart_42454,Enhancers_Heart_43047,Enhancers_Heart_43058,Enhancers_Heart_43069,Enhancers_Heart_43103,Enhancers_Heart_43104,Enhancers_Heart_43122,Enhancers_Heart_43124,Enhancers_Heart_43138,Enhancers_Heart_4472,Enhancers_Heart_44840,Enhancers_Heart_45873,Enhancers_Heart_45901,Enhancers_Heart_4593,Enhancers_Heart_46416,Enhancers_Heart_46417,Enhancers_Heart_46421,Enhancers_Heart_46427,Enhancers_Heart_46428,Enhancers_Heart_46432,Enhancers_Heart_46436,Enhancers_Heart_46457,Enhancers_Heart_46458,Enhancers_Heart_48044,Enhancers_Heart_48095,Enhancers_Heart_48096,Enhancers_Heart_48523,Enhancers_Heart_48524,Enhancers_Heart_48919,Enhancers_Heart_50553,Enhancers_Heart_50858,Enhancers_Heart_53641,Enhancers_Heart_53650,Enhancers_Heart_53937,Enhancers_Heart_55231,Enhancers_Heart_55237,Enhancers_Heart_55268,Enhancers_Heart_55289,Enhancers_Heart_55635,Enhancers_Heart_55653,Enhancers_Heart_55675,Enhancers_Heart_55679,Enhancers_Heart_55687,Enhancers_Heart_55692,Enhancers_Heart_55949,Enhancers_Heart_56735,Enhancers_Heart_56842,Enhancers_Heart_57164,Enhancers_Heart_59511,Enhancers_Heart_59640,Enhancers_Heart_59647,Enhancers_Heart_59715,Enhancers_Heart_59720,Enhancers_Heart_6,Enhancers_Heart_62069,Enhancers_Heart_62106,Enhancers_Heart_64452,Enhancers_Heart_64462,Enhancers_Heart_64731,Enhancers_Heart_64732,Enhancers_Heart_65048,Enhancers_Heart_65049,Enhancers_Heart_65050,Enhancers_Heart_65053,Enhancers_Heart_65058,Enhancers_Heart_65072,Enhancers_Heart_65074,Enhancers_Heart_66285,Enhancers_Heart_67249,Enhancers_Heart_67251,Enhancers_Heart_6756,Enhancers_Heart_67727,Enhancers_Heart_67742,Enhancers_Heart_67757,Enhancers_Heart_67759,Enhancers_Heart_67888,Enhancers_Heart_68174,Enhancers_Heart_68191,Enhancers_Heart_6859,Enhancers_Heart_70355,Enhancers_Heart_70495,Enhancers_Heart_70497,Enhancers_Heart_70502,Enhancers_Heart_70503,Enhancers_Heart_70504,Enhancers_Heart_70505,Enhancers_Heart_70506,Enhancers_Heart_70507,Enhancers_Heart_70509,Enhancers_Heart_70512,Enhancers_Heart_70514,Enhancers_Heart_70517,Enhancers_Heart_70522,Enhancers_Heart_70529,Enhancers_Heart_70536,Enhancers_Heart_70537,Enhancers_Heart_70539,Enhancers_Heart_70561,Enhancers_Heart_70562,Enhancers_Heart_70571,Enhancers_Heart_70572,Enhancers_Heart_70573,Enhancers_Heart_70575,Enhancers_Heart_70576,Enhancers_Heart_70580,Enhancers_Heart_71751,Enhancers_Heart_71994,Enhancers_Heart_72997,Enhancers_Heart_73249,Enhancers_Heart_73853,Enhancers_Heart_73860,Enhancers_Heart_73863,Enhancers_Heart_73871,Enhancers_Heart_73881,Enhancers_Heart_74435,Enhancers_Heart_74664,Enhancers_Heart_74682,Enhancers_Heart_74684,Enhancers_Heart_77259,Enhancers_Heart_77260,Enhancers_Heart_77261,Enhancers_Heart_79075,Enhancers_Heart_79335,Enhancers_Heart_79345,Enhancers_Heart_80459,Enhancers_Heart_81188,Enhancers_Heart_81906,Enhancers_Heart_81966,Enhancers_Heart_81969,Enhancers_Heart_81975,Enhancers_Heart_83206,Enhancers_Heart_83509,Enhancers_Heart_83510,Enhancers_Heart_83678,Enhancers_Heart_83803,Enhancers_Heart_83813,Enhancers_Heart_85251,Enhancers_Heart_85467,Enhancers_Heart_85602,Enhancers_Heart_85604,Enhancers_Heart_86102,Enhancers_Heart_86250,Enhancers_Heart_86257,Enhancers_Heart_86703,Enhancers_Heart_86704,Enhancers_Heart_88450,Enhancers_Heart_88454,Enhancers_Heart_88942,Enhancers_Heart_89246,Enhancers_Heart_90787,Enhancers_Heart_90821,Enhancers_Heart_90822,Enhancers_Heart_90823,Enhancers_Heart_90836,Enhancers_Heart_90851,Enhancers_Heart_91116,Enhancers_Heart_91121,Enhancers_Heart_91461,Enhancers_Heart_91489,Enhancers_Heart_93500,Enhancers_Heart_93525,Enhancers_Heart_93548,Enhancers_Heart_93564,Enhancers_Heart_93579,Enhancers_Heart_93892,Enhancers_Heart_93893,Enhancers_Heart_93899,Enhancers_Heart_93931,Enhancers_Heart_95785,Enhancers_Heart_95790,Enhancers_Heart_95795,Enhancers_Heart_95815,Enhancers_Heart_95818,Enhancers_Heart_96082,Enhancers_Heart_96996
GO:0031329	regulation of cellular catabolic process	1.31043	372	283.877	6.98e-06	1.34054	184	137.258	0.000292	A1cf,Abcd2,Abhd5,Acer2,Adra1a,Agbl4,Agtpbp1,Aifm1,Alkbh5,Ambra1,Anks1,App,Aqp11,Atf6,Atg101,Atg14,Atg16l1,Atg7,Atp6v0a1,Bcap31,Bcl2l11,Bid,Bnip3,Boll,Btrc,C9orf72,Ccar2,Cdc20b,Chmp4b,Clec16a,Cop1,Cttn,Dab2ip,Dap,Dapk1,Dapl1,Dazl,Ddit3,Dhx36,Disc1,Dram1,E2f1,Enpp7,Epha4,Epm2a,Ercc4,Esrrb,Fam122a,Fastkd2,Fbxo7,Fbxw7,Fbxw8,Fez1,Fez2,Foxk1,Foxo1,Furin,Gabarapl2,Gata4,Gdnf,Git1,Gna12,Gnai3,Gtpbp1,Herc1,Hif1a,Hipk2,Hnrnpd,Hsp90ab1,Ifng,Igf1,Igf2bp2,Ikbke,Il10,Irs1,Klhl40,Larp1,Lep,Lonp2,Lrp1,Lzts1,Map2k1,Mapkapk2,Mapt,Mettl14,Mgat3,Mid2,Mkrn2,Mtcl1,Mtmr2,Mtmr3,Myc,Nampt,Nanos3,Nfe2l1,Npm1,Nrde2,Ophn1,Pabpc4,Parn,Pbk,Pcsk9,Pdcl3,Pias1,Pik3c2a,Pik3c3,Pik3cg,Pik3r4,Pink1,Pip4k2a,Pip4k2b,Plk2,Ppp1cb,Ppp1r3b,Prickle1,Prkd1,Prxl2c,Psen1,Psmd10,Psme3ip1,Psmf1,Pten,Ptk2b,Ptpn1,Pum1,Pum2,Qki,Qrich2,Rab8a,Rad23b,Ralb,Rb1cc1,Rc3h1,Rgma,Rnf185,Rnf19a,Rnf40,Rock1,Rubcn,Rufy4,Rybp,Samd4,Sco1,Sec22b,Sh3bp4,Sh3rf1,Smad7,Smurf1,Snx33,Snx9,Socs5,Soga1,Sorl1,Sptlc2,Srebf1,Tent5a,Tent5b,Tent5c,Tigar,Timp3,Tmem39a,Tmf1,Tmtc3,Tnrc6b,Tnrc6c,Trib1,Trib2,Trim13,Trim32,Tut7,Ube3a,Usp13,Usp25,Usp36,Usp9x,Vcp,Vegfa,Vps13c,Vps13d,Wac,Ybx2,Zc3h12a,Zc3h18,Zfp36l1		Enhancers_Heart_10829,Enhancers_Heart_10833,Enhancers_Heart_10864,Enhancers_Heart_10865,Enhancers_Heart_10907,Enhancers_Heart_10909,Enhancers_Heart_10910,Enhancers_Heart_10929,Enhancers_Heart_10930,Enhancers_Heart_10931,Enhancers_Heart_10948,Enhancers_Heart_10949,Enhancers_Heart_11640,Enhancers_Heart_11641,Enhancers_Heart_12078,Enhancers_Heart_12354,Enhancers_Heart_12372,Enhancers_Heart_12622,Enhancers_Heart_12623,Enhancers_Heart_1317,Enhancers_Heart_1318,Enhancers_Heart_1319,Enhancers_Heart_1324,Enhancers_Heart_1327,Enhancers_Heart_14474,Enhancers_Heart_14640,Enhancers_Heart_14641,Enhancers_Heart_14643,Enhancers_Heart_14655,Enhancers_Heart_14676,Enhancers_Heart_14990,Enhancers_Heart_15232,Enhancers_Heart_15851,Enhancers_Heart_1687,Enhancers_Heart_17028,Enhancers_Heart_17084,Enhancers_Heart_17329,Enhancers_Heart_17576,Enhancers_Heart_18367,Enhancers_Heart_18459,Enhancers_Heart_18469,Enhancers_Heart_18534,Enhancers_Heart_18546,Enhancers_Heart_18651,Enhancers_Heart_18704,Enhancers_Heart_18705,Enhancers_Heart_18706,Enhancers_Heart_19158,Enhancers_Heart_19404,Enhancers_Heart_19406,Enhancers_Heart_19432,Enhancers_Heart_19434,Enhancers_Heart_19438,Enhancers_Heart_19874,Enhancers_Heart_19882,Enhancers_Heart_19889,Enhancers_Heart_20405,Enhancers_Heart_2083,Enhancers_Heart_21078,Enhancers_Heart_21108,Enhancers_Heart_21114,Enhancers_Heart_21123,Enhancers_Heart_21125,Enhancers_Heart_21141,Enhancers_Heart_21390,Enhancers_Heart_21402,Enhancers_Heart_21489,Enhancers_Heart_21545,Enhancers_Heart_21547,Enhancers_Heart_21915,Enhancers_Heart_22185,Enhancers_Heart_22200,Enhancers_Heart_22287,Enhancers_Heart_22492,Enhancers_Heart_2264,Enhancers_Heart_2274,Enhancers_Heart_2294,Enhancers_Heart_2300,Enhancers_Heart_2301,Enhancers_Heart_2306,Enhancers_Heart_2307,Enhancers_Heart_2309,Enhancers_Heart_2310,Enhancers_Heart_2407,Enhancers_Heart_2411,Enhancers_Heart_2418,Enhancers_Heart_2423,Enhancers_Heart_25620,Enhancers_Heart_25625,Enhancers_Heart_25663,Enhancers_Heart_25918,Enhancers_Heart_2660,Enhancers_Heart_27202,Enhancers_Heart_27205,Enhancers_Heart_27326,Enhancers_Heart_2778,Enhancers_Heart_29,Enhancers_Heart_29271,Enhancers_Heart_29283,Enhancers_Heart_29312,Enhancers_Heart_29323,Enhancers_Heart_29324,Enhancers_Heart_29870,Enhancers_Heart_29876,Enhancers_Heart_29948,Enhancers_Heart_29958,Enhancers_Heart_30170,Enhancers_Heart_30173,Enhancers_Heart_30177,Enhancers_Heart_30210,Enhancers_Heart_30228,Enhancers_Heart_30232,Enhancers_Heart_30235,Enhancers_Heart_30243,Enhancers_Heart_30483,Enhancers_Heart_30484,Enhancers_Heart_31886,Enhancers_Heart_32397,Enhancers_Heart_32624,Enhancers_Heart_33520,Enhancers_Heart_33524,Enhancers_Heart_33563,Enhancers_Heart_33564,Enhancers_Heart_34432,Enhancers_Heart_34435,Enhancers_Heart_34437,Enhancers_Heart_34480,Enhancers_Heart_34502,Enhancers_Heart_34510,Enhancers_Heart_35064,Enhancers_Heart_35067,Enhancers_Heart_35092,Enhancers_Heart_35093,Enhancers_Heart_3530,Enhancers_Heart_3548,Enhancers_Heart_3549,Enhancers_Heart_3550,Enhancers_Heart_35605,Enhancers_Heart_35993,Enhancers_Heart_36001,Enhancers_Heart_36005,Enhancers_Heart_36123,Enhancers_Heart_36133,Enhancers_Heart_36185,Enhancers_Heart_36539,Enhancers_Heart_37111,Enhancers_Heart_37551,Enhancers_Heart_3799,Enhancers_Heart_3809,Enhancers_Heart_38269,Enhancers_Heart_38292,Enhancers_Heart_38301,Enhancers_Heart_38371,Enhancers_Heart_3838,Enhancers_Heart_38380,Enhancers_Heart_38388,Enhancers_Heart_3839,Enhancers_Heart_38404,Enhancers_Heart_3841,Enhancers_Heart_38421,Enhancers_Heart_39198,Enhancers_Heart_39411,Enhancers_Heart_39439,Enhancers_Heart_39470,Enhancers_Heart_40146,Enhancers_Heart_40998,Enhancers_Heart_41012,Enhancers_Heart_41047,Enhancers_Heart_41393,Enhancers_Heart_41742,Enhancers_Heart_42373,Enhancers_Heart_43217,Enhancers_Heart_43237,Enhancers_Heart_43238,Enhancers_Heart_43239,Enhancers_Heart_43727,Enhancers_Heart_43827,Enhancers_Heart_43829,Enhancers_Heart_44145,Enhancers_Heart_44150,Enhancers_Heart_44153,Enhancers_Heart_44157,Enhancers_Heart_44482,Enhancers_Heart_46830,Enhancers_Heart_46883,Enhancers_Heart_46884,Enhancers_Heart_46885,Enhancers_Heart_46912,Enhancers_Heart_48370,Enhancers_Heart_48372,Enhancers_Heart_48379,Enhancers_Heart_48380,Enhancers_Heart_48381,Enhancers_Heart_48384,Enhancers_Heart_48391,Enhancers_Heart_48393,Enhancers_Heart_48769,Enhancers_Heart_48770,Enhancers_Heart_48900,Enhancers_Heart_49451,Enhancers_Heart_49458,Enhancers_Heart_50858,Enhancers_Heart_51061,Enhancers_Heart_51062,Enhancers_Heart_52080,Enhancers_Heart_52107,Enhancers_Heart_52109,Enhancers_Heart_52111,Enhancers_Heart_52614,Enhancers_Heart_52627,Enhancers_Heart_52631,Enhancers_Heart_52634,Enhancers_Heart_5272,Enhancers_Heart_5274,Enhancers_Heart_5276,Enhancers_Heart_53022,Enhancers_Heart_5335,Enhancers_Heart_53937,Enhancers_Heart_55231,Enhancers_Heart_55237,Enhancers_Heart_55268,Enhancers_Heart_55289,Enhancers_Heart_56310,Enhancers_Heart_56520,Enhancers_Heart_56521,Enhancers_Heart_56522,Enhancers_Heart_56525,Enhancers_Heart_56530,Enhancers_Heart_56716,Enhancers_Heart_57537,Enhancers_Heart_5835,Enhancers_Heart_5849,Enhancers_Heart_5852,Enhancers_Heart_58805,Enhancers_Heart_59270,Enhancers_Heart_59274,Enhancers_Heart_59275,Enhancers_Heart_59640,Enhancers_Heart_59647,Enhancers_Heart_60252,Enhancers_Heart_60269,Enhancers_Heart_60272,Enhancers_Heart_60277,Enhancers_Heart_60279,Enhancers_Heart_60298,Enhancers_Heart_60324,Enhancers_Heart_60938,Enhancers_Heart_60943,Enhancers_Heart_60945,Enhancers_Heart_61009,Enhancers_Heart_61011,Enhancers_Heart_61012,Enhancers_Heart_61015,Enhancers_Heart_61525,Enhancers_Heart_62128,Enhancers_Heart_62129,Enhancers_Heart_62130,Enhancers_Heart_63602,Enhancers_Heart_63603,Enhancers_Heart_641,Enhancers_Heart_64181,Enhancers_Heart_642,Enhancers_Heart_64211,Enhancers_Heart_64214,Enhancers_Heart_643,Enhancers_Heart_644,Enhancers_Heart_64682,Enhancers_Heart_64692,Enhancers_Heart_64693,Enhancers_Heart_65103,Enhancers_Heart_652,Enhancers_Heart_65926,Enhancers_Heart_65929,Enhancers_Heart_65930,Enhancers_Heart_66205,Enhancers_Heart_66721,Enhancers_Heart_67011,Enhancers_Heart_67286,Enhancers_Heart_67727,Enhancers_Heart_68174,Enhancers_Heart_68191,Enhancers_Heart_69867,Enhancers_Heart_69870,Enhancers_Heart_69880,Enhancers_Heart_69887,Enhancers_Heart_71994,Enhancers_Heart_73034,Enhancers_Heart_74330,Enhancers_Heart_74332,Enhancers_Heart_74366,Enhancers_Heart_74371,Enhancers_Heart_74571,Enhancers_Heart_7505,Enhancers_Heart_75367,Enhancers_Heart_75946,Enhancers_Heart_75957,Enhancers_Heart_75958,Enhancers_Heart_75960,Enhancers_Heart_75966,Enhancers_Heart_75970,Enhancers_Heart_75977,Enhancers_Heart_75985,Enhancers_Heart_75987,Enhancers_Heart_76170,Enhancers_Heart_77981,Enhancers_Heart_78164,Enhancers_Heart_78177,Enhancers_Heart_78534,Enhancers_Heart_78536,Enhancers_Heart_78548,Enhancers_Heart_78550,Enhancers_Heart_78642,Enhancers_Heart_79075,Enhancers_Heart_79392,Enhancers_Heart_81514,Enhancers_Heart_82121,Enhancers_Heart_82122,Enhancers_Heart_82125,Enhancers_Heart_82544,Enhancers_Heart_83206,Enhancers_Heart_84364,Enhancers_Heart_84367,Enhancers_Heart_84368,Enhancers_Heart_84789,Enhancers_Heart_85251,Enhancers_Heart_85602,Enhancers_Heart_85604,Enhancers_Heart_86703,Enhancers_Heart_86704,Enhancers_Heart_86706,Enhancers_Heart_87449,Enhancers_Heart_87716,Enhancers_Heart_87861,Enhancers_Heart_88380,Enhancers_Heart_88488,Enhancers_Heart_89614,Enhancers_Heart_90240,Enhancers_Heart_90492,Enhancers_Heart_90496,Enhancers_Heart_91106,Enhancers_Heart_92057,Enhancers_Heart_92059,Enhancers_Heart_92062,Enhancers_Heart_92205,Enhancers_Heart_92208,Enhancers_Heart_92212,Enhancers_Heart_92228,Enhancers_Heart_92993,Enhancers_Heart_93472,Enhancers_Heart_93476,Enhancers_Heart_93616,Enhancers_Heart_93807,Enhancers_Heart_93935,Enhancers_Heart_93937,Enhancers_Heart_93946,Enhancers_Heart_93951,Enhancers_Heart_94017,Enhancers_Heart_94644,Enhancers_Heart_94655,Enhancers_Heart_95235,Enhancers_Heart_96138,Enhancers_Heart_96229,Enhancers_Heart_96510,Enhancers_Heart_96516,Enhancers_Heart_96519,Enhancers_Heart_96523,Enhancers_Heart_96732,Enhancers_Heart_96980,Enhancers_Heart_97164,Enhancers_Heart_97410,Enhancers_Heart_97418,Enhancers_Heart_97424
GO:1901214	regulation of neuron death	1.39023	262	188.458	7.74e-06	1.36192	96	70.4888	0.00983	Abcc1,Adora2a,Aifm1,Ambra1,Angpt1,Ap2b1,App,Atg7,Bag1,Bcl2l11,Ccl12,Cd34,Cdc42,Chmp4b,Clcf1,Cln8,Cpeb4,Ctnnb1,Dcc,Ddit3,Ddr2,Dkk1,Dnajc5,Dtnbp1,Egln3,Epha7,Ephb1,Esr1,Fas,Fbxo7,Fbxw7,Fgfr3,Fos,Gabrb3,Gdnf,Gpi1,Gpr75,Hdac4,Hif1a,Hipk2,Hsp90ab1,Ifng,Igf1,Ikbkb,Il10,Inpp5a,Itpr1,Jun,Kcnma1,Lrp1,Mapt,Mecp2,Mef2c,Mfn2,Musk,Mybl2,Ncoa7,Ndnf,Ngf,Nos1ap,Npm1,Npy,Nr3c1,Nr4a3,Nrp1,Ntf3,Ntrk1,Ntrk2,Oxr1,Parp1,Pcsk9,Pik3ca,Pink1,Pm20d1,Pou4f1,Ppara,Ppargc1a,Ppp2r2b,Psen1,Psmc1,Ptk2b,Rab29,Rock1,Rras2,Slc23a2,Sorl1,Srpk2,St8sia2,Tgfb2,Tgfb3,Tigar,Traf7,Trim2,Vegfa,Vstm2l,Wnt5a		Enhancers_Heart_10108,Enhancers_Heart_10829,Enhancers_Heart_10833,Enhancers_Heart_10907,Enhancers_Heart_10909,Enhancers_Heart_10910,Enhancers_Heart_10929,Enhancers_Heart_10930,Enhancers_Heart_10931,Enhancers_Heart_12078,Enhancers_Heart_12354,Enhancers_Heart_12372,Enhancers_Heart_13387,Enhancers_Heart_13490,Enhancers_Heart_13495,Enhancers_Heart_13511,Enhancers_Heart_16176,Enhancers_Heart_16194,Enhancers_Heart_16195,Enhancers_Heart_16196,Enhancers_Heart_16205,Enhancers_Heart_16206,Enhancers_Heart_17576,Enhancers_Heart_20503,Enhancers_Heart_20514,Enhancers_Heart_20521,Enhancers_Heart_21078,Enhancers_Heart_21108,Enhancers_Heart_21114,Enhancers_Heart_21123,Enhancers_Heart_21125,Enhancers_Heart_21141,Enhancers_Heart_21390,Enhancers_Heart_21402,Enhancers_Heart_21915,Enhancers_Heart_22066,Enhancers_Heart_22069,Enhancers_Heart_22072,Enhancers_Heart_22073,Enhancers_Heart_22074,Enhancers_Heart_22091,Enhancers_Heart_22111,Enhancers_Heart_22115,Enhancers_Heart_22118,Enhancers_Heart_22492,Enhancers_Heart_24891,Enhancers_Heart_25620,Enhancers_Heart_25625,Enhancers_Heart_26195,Enhancers_Heart_26212,Enhancers_Heart_26213,Enhancers_Heart_26227,Enhancers_Heart_26239,Enhancers_Heart_26247,Enhancers_Heart_26248,Enhancers_Heart_28265,Enhancers_Heart_28271,Enhancers_Heart_28291,Enhancers_Heart_28292,Enhancers_Heart_28695,Enhancers_Heart_28697,Enhancers_Heart_28698,Enhancers_Heart_30210,Enhancers_Heart_3083,Enhancers_Heart_31326,Enhancers_Heart_31327,Enhancers_Heart_31886,Enhancers_Heart_32872,Enhancers_Heart_32873,Enhancers_Heart_32896,Enhancers_Heart_32901,Enhancers_Heart_32931,Enhancers_Heart_32932,Enhancers_Heart_32952,Enhancers_Heart_34853,Enhancers_Heart_34882,Enhancers_Heart_34883,Enhancers_Heart_36225,Enhancers_Heart_36228,Enhancers_Heart_36230,Enhancers_Heart_3799,Enhancers_Heart_38371,Enhancers_Heart_38380,Enhancers_Heart_38388,Enhancers_Heart_38404,Enhancers_Heart_38421,Enhancers_Heart_3907,Enhancers_Heart_3919,Enhancers_Heart_39818,Enhancers_Heart_40998,Enhancers_Heart_41012,Enhancers_Heart_41047,Enhancers_Heart_43827,Enhancers_Heart_43829,Enhancers_Heart_45131,Enhancers_Heart_45138,Enhancers_Heart_45147,Enhancers_Heart_45159,Enhancers_Heart_45181,Enhancers_Heart_45266,Enhancers_Heart_45268,Enhancers_Heart_46732,Enhancers_Heart_47437,Enhancers_Heart_48739,Enhancers_Heart_48753,Enhancers_Heart_48919,Enhancers_Heart_53641,Enhancers_Heart_53937,Enhancers_Heart_55231,Enhancers_Heart_55237,Enhancers_Heart_55268,Enhancers_Heart_55289,Enhancers_Heart_55549,Enhancers_Heart_56525,Enhancers_Heart_56530,Enhancers_Heart_56755,Enhancers_Heart_57000,Enhancers_Heart_57003,Enhancers_Heart_5798,Enhancers_Heart_58108,Enhancers_Heart_5812,Enhancers_Heart_5813,Enhancers_Heart_5818,Enhancers_Heart_58770,Enhancers_Heart_60204,Enhancers_Heart_60214,Enhancers_Heart_60252,Enhancers_Heart_60269,Enhancers_Heart_60272,Enhancers_Heart_60277,Enhancers_Heart_60279,Enhancers_Heart_60298,Enhancers_Heart_60324,Enhancers_Heart_60474,Enhancers_Heart_61178,Enhancers_Heart_61180,Enhancers_Heart_6243,Enhancers_Heart_63483,Enhancers_Heart_63664,Enhancers_Heart_64004,Enhancers_Heart_64010,Enhancers_Heart_64452,Enhancers_Heart_64462,Enhancers_Heart_65246,Enhancers_Heart_65247,Enhancers_Heart_65259,Enhancers_Heart_6563,Enhancers_Heart_6575,Enhancers_Heart_6582,Enhancers_Heart_6585,Enhancers_Heart_65926,Enhancers_Heart_65929,Enhancers_Heart_65930,Enhancers_Heart_67727,Enhancers_Heart_68264,Enhancers_Heart_68272,Enhancers_Heart_69458,Enhancers_Heart_69955,Enhancers_Heart_7011,Enhancers_Heart_7027,Enhancers_Heart_7028,Enhancers_Heart_7032,Enhancers_Heart_70495,Enhancers_Heart_70497,Enhancers_Heart_70502,Enhancers_Heart_70503,Enhancers_Heart_70504,Enhancers_Heart_70505,Enhancers_Heart_70506,Enhancers_Heart_70507,Enhancers_Heart_70509,Enhancers_Heart_70512,Enhancers_Heart_70514,Enhancers_Heart_70517,Enhancers_Heart_70522,Enhancers_Heart_70529,Enhancers_Heart_70536,Enhancers_Heart_70537,Enhancers_Heart_70539,Enhancers_Heart_7054,Enhancers_Heart_70561,Enhancers_Heart_70562,Enhancers_Heart_70571,Enhancers_Heart_70572,Enhancers_Heart_70573,Enhancers_Heart_70575,Enhancers_Heart_70576,Enhancers_Heart_70580,Enhancers_Heart_7073,Enhancers_Heart_7080,Enhancers_Heart_7082,Enhancers_Heart_7263,Enhancers_Heart_7265,Enhancers_Heart_75946,Enhancers_Heart_75957,Enhancers_Heart_75958,Enhancers_Heart_75960,Enhancers_Heart_75966,Enhancers_Heart_75970,Enhancers_Heart_75977,Enhancers_Heart_75985,Enhancers_Heart_75987,Enhancers_Heart_76158,Enhancers_Heart_76729,Enhancers_Heart_78321,Enhancers_Heart_78341,Enhancers_Heart_78534,Enhancers_Heart_78536,Enhancers_Heart_78548,Enhancers_Heart_78550,Enhancers_Heart_79335,Enhancers_Heart_79345,Enhancers_Heart_79392,Enhancers_Heart_80999,Enhancers_Heart_81502,Enhancers_Heart_81504,Enhancers_Heart_82219,Enhancers_Heart_82220,Enhancers_Heart_82236,Enhancers_Heart_82262,Enhancers_Heart_82274,Enhancers_Heart_82276,Enhancers_Heart_84221,Enhancers_Heart_84222,Enhancers_Heart_84224,Enhancers_Heart_84225,Enhancers_Heart_84230,Enhancers_Heart_84232,Enhancers_Heart_84233,Enhancers_Heart_84234,Enhancers_Heart_84241,Enhancers_Heart_84245,Enhancers_Heart_84249,Enhancers_Heart_84251,Enhancers_Heart_84255,Enhancers_Heart_84265,Enhancers_Heart_84267,Enhancers_Heart_8465,Enhancers_Heart_8466,Enhancers_Heart_8469,Enhancers_Heart_85267,Enhancers_Heart_85273,Enhancers_Heart_85280,Enhancers_Heart_86087,Enhancers_Heart_86088,Enhancers_Heart_86227,Enhancers_Heart_86229,Enhancers_Heart_90787,Enhancers_Heart_90821,Enhancers_Heart_90822,Enhancers_Heart_90823,Enhancers_Heart_90836,Enhancers_Heart_90851,Enhancers_Heart_92205,Enhancers_Heart_92208,Enhancers_Heart_92212,Enhancers_Heart_92228,Enhancers_Heart_95058,Enhancers_Heart_95060,Enhancers_Heart_96082,Enhancers_Heart_96732,Enhancers_Heart_96996
GO:0051100	negative regulation of binding	1.66453	118	70.8909	8.57e-06	1.56414	48	30.6877	0.0102	Arhgap28,Atp2a3,C9orf72,Camk1,Carm1,Cdkn1a,Dact1,Ddit3,Dhrs7b,Disc1,Dkk1,Dtnbp1,E2f1,Epb41l5,Ercc4,Fbxw7,Habp4,Hand1,Hand2,Hey1,Hmga2,Hspa4,Il10,Jun,Lef1,Lhx2,Mecp2,Myc,Nek2,Nfib,P2ry1,Pcsk9,Pex14,Pln,Ppara,Ppp3ca,Psen1,Psme3ip1,Ralb,Rgma,Rock1,Sorl1,Tmbim6,Tnks,Wfikkn2,Ybx2,Zfp462,Zfp90		Enhancers_Heart_12127,Enhancers_Heart_12354,Enhancers_Heart_14213,Enhancers_Heart_14474,Enhancers_Heart_14686,Enhancers_Heart_15232,Enhancers_Heart_15382,Enhancers_Heart_16761,Enhancers_Heart_16764,Enhancers_Heart_20880,Enhancers_Heart_20881,Enhancers_Heart_20882,Enhancers_Heart_20906,Enhancers_Heart_20908,Enhancers_Heart_20937,Enhancers_Heart_20974,Enhancers_Heart_21915,Enhancers_Heart_24891,Enhancers_Heart_25909,Enhancers_Heart_33563,Enhancers_Heart_33564,Enhancers_Heart_34853,Enhancers_Heart_34882,Enhancers_Heart_34883,Enhancers_Heart_3530,Enhancers_Heart_35426,Enhancers_Heart_3548,Enhancers_Heart_3549,Enhancers_Heart_3550,Enhancers_Heart_36123,Enhancers_Heart_36133,Enhancers_Heart_3799,Enhancers_Heart_40253,Enhancers_Heart_41863,Enhancers_Heart_41902,Enhancers_Heart_43827,Enhancers_Heart_43829,Enhancers_Heart_44145,Enhancers_Heart_44150,Enhancers_Heart_44153,Enhancers_Heart_44157,Enhancers_Heart_48739,Enhancers_Heart_48753,Enhancers_Heart_49395,Enhancers_Heart_52180,Enhancers_Heart_56520,Enhancers_Heart_56521,Enhancers_Heart_56522,Enhancers_Heart_58141,Enhancers_Heart_58146,Enhancers_Heart_58147,Enhancers_Heart_58153,Enhancers_Heart_59592,Enhancers_Heart_59612,Enhancers_Heart_60252,Enhancers_Heart_60269,Enhancers_Heart_60272,Enhancers_Heart_60277,Enhancers_Heart_60279,Enhancers_Heart_60298,Enhancers_Heart_60324,Enhancers_Heart_62293,Enhancers_Heart_62294,Enhancers_Heart_62295,Enhancers_Heart_62436,Enhancers_Heart_62444,Enhancers_Heart_62463,Enhancers_Heart_63602,Enhancers_Heart_63603,Enhancers_Heart_64181,Enhancers_Heart_64211,Enhancers_Heart_64214,Enhancers_Heart_64810,Enhancers_Heart_64818,Enhancers_Heart_64820,Enhancers_Heart_64823,Enhancers_Heart_64824,Enhancers_Heart_64846,Enhancers_Heart_64855,Enhancers_Heart_64861,Enhancers_Heart_64878,Enhancers_Heart_64887,Enhancers_Heart_64902,Enhancers_Heart_65246,Enhancers_Heart_65247,Enhancers_Heart_65259,Enhancers_Heart_65926,Enhancers_Heart_65929,Enhancers_Heart_65930,Enhancers_Heart_68388,Enhancers_Heart_68404,Enhancers_Heart_68405,Enhancers_Heart_68410,Enhancers_Heart_68411,Enhancers_Heart_68412,Enhancers_Heart_68414,Enhancers_Heart_68419,Enhancers_Heart_6859,Enhancers_Heart_82121,Enhancers_Heart_82122,Enhancers_Heart_82125,Enhancers_Heart_86703,Enhancers_Heart_86704,Enhancers_Heart_87335,Enhancers_Heart_87339,Enhancers_Heart_87349,Enhancers_Heart_89246,Enhancers_Heart_90492,Enhancers_Heart_90496,Enhancers_Heart_9122,Enhancers_Heart_9128,Enhancers_Heart_9130,Enhancers_Heart_91308,Enhancers_Heart_92205,Enhancers_Heart_92208,Enhancers_Heart_92212,Enhancers_Heart_92228,Enhancers_Heart_96996
GO:0043087	regulation of GTPase activity	1.4017	247	176.215	8.59e-06	1.73287	107	61.7474	2.58e-07	Abr,Adrb1,Afdn,Amot,Arap1,Arap2,Arap3,Arhgap15,Arhgap24,Arhgap25,Arhgap29,Arhgap35,Arhgap44,Arhgef10,Arhgef26,Asap1,Asap2,Bcar3,Bcas3,Bcr,C9orf72,Cav2,Ccl12,Ccl17,Cd40,Cdkl5,Chn2,Dab2ip,Dennd1a,Dgki,Dock9,Dvl3,Efna5,Epha2,Epha4,Ephb3,Erbb2,Gm49510,Gnao1,Gnas,Gpr65,Itga6,Map2k1,Map4k4,Mapre2,Mex3b,Mtss2,Net1,Ntf3,Ntrk1,Ntrk2,Pkp4,Plxna1,Plxna2,Plxnb1,Prkg1,Ptk2b,Rabgap1l,Ralgapa2,Ralgps1,Ralgps2,Rap1a,Rapgef1,Rapgef2,Rapgef3,Rapgefl1,Rasgef1b,Rasgrf1,Rasgrf2,Rasgrp3,Rdx,Rgma,Rgs6,Rictor,Ripor2,Rrp1b,S100a10,S1pr1,Sbf2,Sgsm3,Sh3bp4,Sipa1l1,Sipa1l2,Sipa1l3,Snx13,Snx9,Spry2,Srgap2,Tax1bp3,Tbc1d1,Tbc1d10a,Tbc1d16,Tbc1d22a,Tbc1d2b,Tbc1d4,Tbc1d5,Tbc1d7,Tbc1d8,Tbc1d9,Tbck,Tiam2,Usp6nl,Vav3,Wnk1,Wnt5a,Xcl1,Xcl1		Enhancers_Heart_10078,Enhancers_Heart_12586,Enhancers_Heart_14919,Enhancers_Heart_15425,Enhancers_Heart_15430,Enhancers_Heart_15729,Enhancers_Heart_15730,Enhancers_Heart_1607,Enhancers_Heart_16176,Enhancers_Heart_16324,Enhancers_Heart_17154,Enhancers_Heart_17185,Enhancers_Heart_18715,Enhancers_Heart_18717,Enhancers_Heart_19608,Enhancers_Heart_19978,Enhancers_Heart_19980,Enhancers_Heart_19984,Enhancers_Heart_19985,Enhancers_Heart_19996,Enhancers_Heart_19997,Enhancers_Heart_20007,Enhancers_Heart_20013,Enhancers_Heart_20015,Enhancers_Heart_20023,Enhancers_Heart_20048,Enhancers_Heart_20060,Enhancers_Heart_20064,Enhancers_Heart_21776,Enhancers_Heart_21799,Enhancers_Heart_21802,Enhancers_Heart_21805,Enhancers_Heart_21806,Enhancers_Heart_21807,Enhancers_Heart_22378,Enhancers_Heart_22380,Enhancers_Heart_22381,Enhancers_Heart_2264,Enhancers_Heart_2274,Enhancers_Heart_2294,Enhancers_Heart_2300,Enhancers_Heart_2301,Enhancers_Heart_2306,Enhancers_Heart_2307,Enhancers_Heart_2309,Enhancers_Heart_2310,Enhancers_Heart_23391,Enhancers_Heart_23910,Enhancers_Heart_23933,Enhancers_Heart_24696,Enhancers_Heart_24705,Enhancers_Heart_24706,Enhancers_Heart_24728,Enhancers_Heart_25620,Enhancers_Heart_25625,Enhancers_Heart_26358,Enhancers_Heart_26361,Enhancers_Heart_2778,Enhancers_Heart_28695,Enhancers_Heart_28697,Enhancers_Heart_28698,Enhancers_Heart_30210,Enhancers_Heart_31192,Enhancers_Heart_31193,Enhancers_Heart_31194,Enhancers_Heart_31207,Enhancers_Heart_31379,Enhancers_Heart_31380,Enhancers_Heart_31601,Enhancers_Heart_31817,Enhancers_Heart_33663,Enhancers_Heart_33664,Enhancers_Heart_33720,Enhancers_Heart_33728,Enhancers_Heart_34345,Enhancers_Heart_34530,Enhancers_Heart_34951,Enhancers_Heart_34953,Enhancers_Heart_34962,Enhancers_Heart_34966,Enhancers_Heart_34978,Enhancers_Heart_35291,Enhancers_Heart_36473,Enhancers_Heart_36505,Enhancers_Heart_3849,Enhancers_Heart_3852,Enhancers_Heart_3861,Enhancers_Heart_3872,Enhancers_Heart_3877,Enhancers_Heart_39085,Enhancers_Heart_39087,Enhancers_Heart_39198,Enhancers_Heart_39575,Enhancers_Heart_39588,Enhancers_Heart_39611,Enhancers_Heart_40510,Enhancers_Heart_41400,Enhancers_Heart_41566,Enhancers_Heart_41568,Enhancers_Heart_41602,Enhancers_Heart_41603,Enhancers_Heart_41607,Enhancers_Heart_41617,Enhancers_Heart_42244,Enhancers_Heart_42249,Enhancers_Heart_42263,Enhancers_Heart_42264,Enhancers_Heart_42265,Enhancers_Heart_42270,Enhancers_Heart_42275,Enhancers_Heart_42276,Enhancers_Heart_42290,Enhancers_Heart_42293,Enhancers_Heart_42295,Enhancers_Heart_42316,Enhancers_Heart_44272,Enhancers_Heart_44278,Enhancers_Heart_44283,Enhancers_Heart_44328,Enhancers_Heart_44840,Enhancers_Heart_44847,Enhancers_Heart_48757,Enhancers_Heart_48758,Enhancers_Heart_48760,Enhancers_Heart_48769,Enhancers_Heart_48770,Enhancers_Heart_49992,Enhancers_Heart_50000,Enhancers_Heart_50001,Enhancers_Heart_50448,Enhancers_Heart_50449,Enhancers_Heart_50450,Enhancers_Heart_50451,Enhancers_Heart_51444,Enhancers_Heart_51445,Enhancers_Heart_51473,Enhancers_Heart_5177,Enhancers_Heart_51881,Enhancers_Heart_52080,Enhancers_Heart_52107,Enhancers_Heart_52109,Enhancers_Heart_52111,Enhancers_Heart_52169,Enhancers_Heart_52284,Enhancers_Heart_52614,Enhancers_Heart_52627,Enhancers_Heart_52631,Enhancers_Heart_52634,Enhancers_Heart_53186,Enhancers_Heart_5335,Enhancers_Heart_5509,Enhancers_Heart_5513,Enhancers_Heart_5515,Enhancers_Heart_56105,Enhancers_Heart_57168,Enhancers_Heart_57904,Enhancers_Heart_59640,Enhancers_Heart_59647,Enhancers_Heart_59961,Enhancers_Heart_60474,Enhancers_Heart_61396,Enhancers_Heart_61629,Enhancers_Heart_61649,Enhancers_Heart_61650,Enhancers_Heart_61651,Enhancers_Heart_61657,Enhancers_Heart_61692,Enhancers_Heart_61905,Enhancers_Heart_61921,Enhancers_Heart_61924,Enhancers_Heart_61981,Enhancers_Heart_61989,Enhancers_Heart_61990,Enhancers_Heart_61992,Enhancers_Heart_62327,Enhancers_Heart_63602,Enhancers_Heart_63603,Enhancers_Heart_68017,Enhancers_Heart_68019,Enhancers_Heart_684,Enhancers_Heart_6955,Enhancers_Heart_6991,Enhancers_Heart_6992,Enhancers_Heart_6998,Enhancers_Heart_7011,Enhancers_Heart_7027,Enhancers_Heart_7028,Enhancers_Heart_7032,Enhancers_Heart_7054,Enhancers_Heart_70802,Enhancers_Heart_70839,Enhancers_Heart_70843,Enhancers_Heart_70857,Enhancers_Heart_71994,Enhancers_Heart_72096,Enhancers_Heart_72122,Enhancers_Heart_72123,Enhancers_Heart_72130,Enhancers_Heart_731,Enhancers_Heart_75156,Enhancers_Heart_75190,Enhancers_Heart_75842,Enhancers_Heart_75844,Enhancers_Heart_75872,Enhancers_Heart_75875,Enhancers_Heart_76424,Enhancers_Heart_76426,Enhancers_Heart_77259,Enhancers_Heart_77260,Enhancers_Heart_77261,Enhancers_Heart_77445,Enhancers_Heart_78993,Enhancers_Heart_78995,Enhancers_Heart_79007,Enhancers_Heart_79335,Enhancers_Heart_79345,Enhancers_Heart_80459,Enhancers_Heart_80900,Enhancers_Heart_80923,Enhancers_Heart_80924,Enhancers_Heart_82121,Enhancers_Heart_82122,Enhancers_Heart_82125,Enhancers_Heart_82743,Enhancers_Heart_82754,Enhancers_Heart_83543,Enhancers_Heart_83813,Enhancers_Heart_86102,Enhancers_Heart_88183,Enhancers_Heart_88795,Enhancers_Heart_88826,Enhancers_Heart_88901,Enhancers_Heart_89470,Enhancers_Heart_89474,Enhancers_Heart_90492,Enhancers_Heart_90496,Enhancers_Heart_90584,Enhancers_Heart_92805,Enhancers_Heart_93616,Enhancers_Heart_94733,Enhancers_Heart_94758,Enhancers_Heart_95504,Enhancers_Heart_95508,Enhancers_Heart_97459,Enhancers_Heart_97461,Enhancers_Heart_97586,Enhancers_Heart_97587
GO:0032330	regulation of chondrocyte differentiation	1.86546	83	44.4931	8.68e-06	2.36577	22	9.29931	0.00103	Adamts7,Bmp4,Chadl,Ctnnb1,Gli2,Gli3,Loxl2,Maf,Mkx,Pkdcc,Por,Pthlh,Rarb,Runx2,Shox2,Smad3,Smad7,Sox6,Sox9,Thrb,Trps1,Zbtb16		Enhancers_Heart_18073,Enhancers_Heart_23765,Enhancers_Heart_27832,Enhancers_Heart_27833,Enhancers_Heart_27834,Enhancers_Heart_27845,Enhancers_Heart_27846,Enhancers_Heart_27869,Enhancers_Heart_27870,Enhancers_Heart_27884,Enhancers_Heart_27886,Enhancers_Heart_27887,Enhancers_Heart_27895,Enhancers_Heart_27899,Enhancers_Heart_27923,Enhancers_Heart_27925,Enhancers_Heart_27935,Enhancers_Heart_27941,Enhancers_Heart_27942,Enhancers_Heart_27943,Enhancers_Heart_27950,Enhancers_Heart_27951,Enhancers_Heart_27960,Enhancers_Heart_27965,Enhancers_Heart_29220,Enhancers_Heart_29243,Enhancers_Heart_29252,Enhancers_Heart_30419,Enhancers_Heart_30425,Enhancers_Heart_30432,Enhancers_Heart_32990,Enhancers_Heart_32993,Enhancers_Heart_33003,Enhancers_Heart_34554,Enhancers_Heart_3513,Enhancers_Heart_3524,Enhancers_Heart_40976,Enhancers_Heart_40978,Enhancers_Heart_40979,Enhancers_Heart_40980,Enhancers_Heart_40981,Enhancers_Heart_40983,Enhancers_Heart_40984,Enhancers_Heart_42686,Enhancers_Heart_42687,Enhancers_Heart_42688,Enhancers_Heart_42707,Enhancers_Heart_42708,Enhancers_Heart_42716,Enhancers_Heart_42739,Enhancers_Heart_43707,Enhancers_Heart_46830,Enhancers_Heart_46883,Enhancers_Heart_46884,Enhancers_Heart_46885,Enhancers_Heart_46912,Enhancers_Heart_59752,Enhancers_Heart_59756,Enhancers_Heart_73943,Enhancers_Heart_73961,Enhancers_Heart_80250,Enhancers_Heart_84312,Enhancers_Heart_84313,Enhancers_Heart_84323,Enhancers_Heart_89647,Enhancers_Heart_89648,Enhancers_Heart_89653,Enhancers_Heart_89654,Enhancers_Heart_89655,Enhancers_Heart_89674,Enhancers_Heart_89677,Enhancers_Heart_89678,Enhancers_Heart_92630,Enhancers_Heart_92633,Enhancers_Heart_92634,Enhancers_Heart_92652,Enhancers_Heart_93500,Enhancers_Heart_93525,Enhancers_Heart_93548,Enhancers_Heart_93564,Enhancers_Heart_93579,Enhancers_Heart_94758,Enhancers_Heart_96082
GO:0046488	phosphatidylinositol metabolic process	1.77143	96	54.1934	8.98e-06	1.59849	44	27.526	0.0102	Atg14,Cdipt,Cds1,Cish,Dpm1,Efr3b,Inpp1,Inpp4b,Inpp5a,Inpp5d,Inpp5k,Ip6k2,Itpkc,Lclat1,Mtmr10,Mtmr2,Mtmr3,Pdgfa,Pgap1,Piga,Pigc,Pigh,Pigu,Pik3c2a,Pik3c2b,Pik3c2g,Pik3c3,Pik3ca,Pik3cb,Pik3cg,Pik3r1,Pik3r3,Pik3r4,Pip4k2a,Pip4k2b,Pip5k1b,Plcb1,Pten,Socs1,Socs5,Synj2,Ttc7,Ttc7b,Vac14		Enhancers_Heart_1171,Enhancers_Heart_1249,Enhancers_Heart_12622,Enhancers_Heart_12623,Enhancers_Heart_1274,Enhancers_Heart_15623,Enhancers_Heart_17084,Enhancers_Heart_18979,Enhancers_Heart_19874,Enhancers_Heart_19882,Enhancers_Heart_19889,Enhancers_Heart_21442,Enhancers_Heart_21443,Enhancers_Heart_22502,Enhancers_Heart_22546,Enhancers_Heart_22551,Enhancers_Heart_22561,Enhancers_Heart_22569,Enhancers_Heart_2660,Enhancers_Heart_26806,Enhancers_Heart_26841,Enhancers_Heart_26856,Enhancers_Heart_26857,Enhancers_Heart_26861,Enhancers_Heart_26886,Enhancers_Heart_26888,Enhancers_Heart_26889,Enhancers_Heart_26893,Enhancers_Heart_26897,Enhancers_Heart_26899,Enhancers_Heart_26936,Enhancers_Heart_26937,Enhancers_Heart_26938,Enhancers_Heart_26942,Enhancers_Heart_26945,Enhancers_Heart_35993,Enhancers_Heart_36001,Enhancers_Heart_36005,Enhancers_Heart_39239,Enhancers_Heart_4040,Enhancers_Heart_42128,Enhancers_Heart_43217,Enhancers_Heart_43237,Enhancers_Heart_43238,Enhancers_Heart_43239,Enhancers_Heart_43260,Enhancers_Heart_44482,Enhancers_Heart_48327,Enhancers_Heart_48343,Enhancers_Heart_48352,Enhancers_Heart_48365,Enhancers_Heart_48370,Enhancers_Heart_48372,Enhancers_Heart_48900,Enhancers_Heart_50858,Enhancers_Heart_51061,Enhancers_Heart_51062,Enhancers_Heart_5355,Enhancers_Heart_55635,Enhancers_Heart_55653,Enhancers_Heart_55675,Enhancers_Heart_55679,Enhancers_Heart_55687,Enhancers_Heart_55692,Enhancers_Heart_56583,Enhancers_Heart_58770,Enhancers_Heart_66342,Enhancers_Heart_66353,Enhancers_Heart_66355,Enhancers_Heart_66356,Enhancers_Heart_72076,Enhancers_Heart_74132,Enhancers_Heart_79890,Enhancers_Heart_80765,Enhancers_Heart_81578,Enhancers_Heart_81579,Enhancers_Heart_81583,Enhancers_Heart_84364,Enhancers_Heart_84367,Enhancers_Heart_84368,Enhancers_Heart_84768,Enhancers_Heart_85267,Enhancers_Heart_85273,Enhancers_Heart_85280,Enhancers_Heart_88257,Enhancers_Heart_88260,Enhancers_Heart_89470,Enhancers_Heart_89474,Enhancers_Heart_91106,Enhancers_Heart_94981,Enhancers_Heart_95235,Enhancers_Heart_95352,Enhancers_Heart_95482,Enhancers_Heart_97636,Enhancers_Heart_97637,Enhancers_Heart_97638
GO:0045670	regulation of osteoclast differentiation	1.90946	76	39.8018	9.73e-06	1.83941	26	14.135	0.0126	Cartpt,Ceacam10,Ctnnb1,Fbxw7,Fgfr3,Fos,Gnas,Gpr68,Ifng,Il17a,Inpp4b,Inpp5d,Lrrc17,Mitf,Notch2,Pik3r1,Pou4f1,Ppargc1b,Ppp3ca,Rassf2,Tjp2,Tmem178,Tnfrsf11b,Tnfsf11,Ubash3b,Zbtb7a		Enhancers_Heart_10572,Enhancers_Heart_12078,Enhancers_Heart_202,Enhancers_Heart_22066,Enhancers_Heart_22069,Enhancers_Heart_22072,Enhancers_Heart_22073,Enhancers_Heart_22074,Enhancers_Heart_22091,Enhancers_Heart_22603,Enhancers_Heart_22604,Enhancers_Heart_22615,Enhancers_Heart_22629,Enhancers_Heart_2660,Enhancers_Heart_26761,Enhancers_Heart_26763,Enhancers_Heart_26764,Enhancers_Heart_26765,Enhancers_Heart_26766,Enhancers_Heart_26769,Enhancers_Heart_26806,Enhancers_Heart_26841,Enhancers_Heart_26856,Enhancers_Heart_26857,Enhancers_Heart_26861,Enhancers_Heart_26886,Enhancers_Heart_26888,Enhancers_Heart_26889,Enhancers_Heart_26893,Enhancers_Heart_26897,Enhancers_Heart_26899,Enhancers_Heart_30948,Enhancers_Heart_30950,Enhancers_Heart_31326,Enhancers_Heart_31327,Enhancers_Heart_33114,Enhancers_Heart_33116,Enhancers_Heart_42592,Enhancers_Heart_42601,Enhancers_Heart_42606,Enhancers_Heart_42608,Enhancers_Heart_42611,Enhancers_Heart_42612,Enhancers_Heart_42613,Enhancers_Heart_45986,Enhancers_Heart_45991,Enhancers_Heart_45994,Enhancers_Heart_46013,Enhancers_Heart_48296,Enhancers_Heart_55549,Enhancers_Heart_57904,Enhancers_Heart_60252,Enhancers_Heart_60269,Enhancers_Heart_60272,Enhancers_Heart_60277,Enhancers_Heart_60279,Enhancers_Heart_60298,Enhancers_Heart_60324,Enhancers_Heart_60938,Enhancers_Heart_60943,Enhancers_Heart_60945,Enhancers_Heart_62436,Enhancers_Heart_62444,Enhancers_Heart_62463,Enhancers_Heart_69385,Enhancers_Heart_69955,Enhancers_Heart_78061,Enhancers_Heart_80529,Enhancers_Heart_80708,Enhancers_Heart_88257,Enhancers_Heart_88260,Enhancers_Heart_92205,Enhancers_Heart_92208,Enhancers_Heart_92212,Enhancers_Heart_92228,Enhancers_Heart_96082
GO:0005975	carbohydrate metabolic process	1.36481	281	205.89	1.04e-05	1.28114	127	99.1307	0.0163	Actn3,Adrb1,Akr1a1,Akr1b3,Aoah,App,Arpp19,Atf3,Avpr1b,B3galnt1,B3galt1,B3galt2,B3gat2,B3gnt2,B3gnt7,B4galt1,B4galt3,B4galt5,C1qtnf3,Chst2,Chst9,Cry1,Csgalnact1,Dusp12,Dyrk2,Edem3,Enpp1,Epm2a,Esrrb,Ext1,Ext2,Fabp5,Fbp2,Fggy,Foxa2,Foxk1,Foxo1,Fpgt,Gbe1,Gfpt1,Git1,Gpi1,Gyg,H6pd,Has2,Hdac4,Hif1a,Hs2st1,Idh2,Ifng,Igf1,Igf2,Inpp1,Inpp4b,Inpp5a,Inpp5k,Irs1,Kat2b,Kcnj11,Kcnq1,Lancl2,Lancl3,Lctl,Ldha,Lep,Man1a2,Mecp2,Mpdu1,Mtmr2,Myc,Ndst1,Neu2,Nfe2l1,Nln,Nr1h4,Nr3c1,Oas1b,P2ry1,Pdk2,Pfkfb2,Pfkp,Pgm1,Pgm5,Phka2,Phlda2,Pik3ca,Pik3r1,Pla2g4a,Pou1f1,Ppara,Ppargc1a,Ppp1cb,Ppp1r3a,Ppp1r3b,Prkag2,Prkce,Prxl2c,Psen1,Pten,Ptk2b,Pygl,Pygm,Rb1cc1,Rora,Rorc,Sds,Siae,Sik1,Slc23a2,Slc39a14,Slc45a3,Smpd3,Soga1,Sorbs1,Src,St3gal4,St6galnac3,St6galnac5,St8sia2,St8sia4,Synj2,Taldo1,Tgfb1,Tigar,Treh,Ugdh,Zbtb7a		Enhancers_Heart_10572,Enhancers_Heart_10907,Enhancers_Heart_10909,Enhancers_Heart_10910,Enhancers_Heart_10929,Enhancers_Heart_10930,Enhancers_Heart_10931,Enhancers_Heart_11001,Enhancers_Heart_1171,Enhancers_Heart_12078,Enhancers_Heart_12093,Enhancers_Heart_13168,Enhancers_Heart_15211,Enhancers_Heart_15623,Enhancers_Heart_15851,Enhancers_Heart_16882,Enhancers_Heart_16884,Enhancers_Heart_16885,Enhancers_Heart_17028,Enhancers_Heart_1750,Enhancers_Heart_20762,Enhancers_Heart_20764,Enhancers_Heart_20765,Enhancers_Heart_20767,Enhancers_Heart_21078,Enhancers_Heart_21108,Enhancers_Heart_21114,Enhancers_Heart_21123,Enhancers_Heart_21125,Enhancers_Heart_21141,Enhancers_Heart_21915,Enhancers_Heart_22185,Enhancers_Heart_22200,Enhancers_Heart_23573,Enhancers_Heart_23852,Enhancers_Heart_2407,Enhancers_Heart_2411,Enhancers_Heart_2418,Enhancers_Heart_2423,Enhancers_Heart_2576,Enhancers_Heart_25789,Enhancers_Heart_25918,Enhancers_Heart_2645,Enhancers_Heart_26806,Enhancers_Heart_26841,Enhancers_Heart_26856,Enhancers_Heart_26857,Enhancers_Heart_26861,Enhancers_Heart_26886,Enhancers_Heart_26888,Enhancers_Heart_26889,Enhancers_Heart_26893,Enhancers_Heart_26897,Enhancers_Heart_26899,Enhancers_Heart_27042,Enhancers_Heart_285,Enhancers_Heart_29,Enhancers_Heart_30210,Enhancers_Heart_30510,Enhancers_Heart_3083,Enhancers_Heart_31936,Enhancers_Heart_3235,Enhancers_Heart_33033,Enhancers_Heart_33034,Enhancers_Heart_33053,Enhancers_Heart_33055,Enhancers_Heart_33101,Enhancers_Heart_33102,Enhancers_Heart_33104,Enhancers_Heart_33237,Enhancers_Heart_33239,Enhancers_Heart_33563,Enhancers_Heart_33564,Enhancers_Heart_34853,Enhancers_Heart_34882,Enhancers_Heart_34883,Enhancers_Heart_3771,Enhancers_Heart_3774,Enhancers_Heart_37826,Enhancers_Heart_38190,Enhancers_Heart_38211,Enhancers_Heart_38212,Enhancers_Heart_38216,Enhancers_Heart_38371,Enhancers_Heart_38380,Enhancers_Heart_38388,Enhancers_Heart_38404,Enhancers_Heart_38421,Enhancers_Heart_3891,Enhancers_Heart_39239,Enhancers_Heart_3934,Enhancers_Heart_3935,Enhancers_Heart_3937,Enhancers_Heart_40510,Enhancers_Heart_41458,Enhancers_Heart_41460,Enhancers_Heart_43047,Enhancers_Heart_43058,Enhancers_Heart_43069,Enhancers_Heart_43103,Enhancers_Heart_43104,Enhancers_Heart_43122,Enhancers_Heart_43124,Enhancers_Heart_43138,Enhancers_Heart_44111,Enhancers_Heart_45131,Enhancers_Heart_45138,Enhancers_Heart_45147,Enhancers_Heart_45159,Enhancers_Heart_45181,Enhancers_Heart_4534,Enhancers_Heart_4540,Enhancers_Heart_45635,Enhancers_Heart_45646,Enhancers_Heart_45651,Enhancers_Heart_45653,Enhancers_Heart_45873,Enhancers_Heart_45901,Enhancers_Heart_4593,Enhancers_Heart_47477,Enhancers_Heart_4751,Enhancers_Heart_4752,Enhancers_Heart_47613,Enhancers_Heart_48412,Enhancers_Heart_48413,Enhancers_Heart_48451,Enhancers_Heart_48900,Enhancers_Heart_49167,Enhancers_Heart_49168,Enhancers_Heart_49992,Enhancers_Heart_50000,Enhancers_Heart_50001,Enhancers_Heart_53040,Enhancers_Heart_53044,Enhancers_Heart_53067,Enhancers_Heart_54116,Enhancers_Heart_55549,Enhancers_Heart_56147,Enhancers_Heart_56168,Enhancers_Heart_56169,Enhancers_Heart_56716,Enhancers_Heart_56735,Enhancers_Heart_57459,Enhancers_Heart_58223,Enhancers_Heart_58247,Enhancers_Heart_58329,Enhancers_Heart_58330,Enhancers_Heart_5877,Enhancers_Heart_58770,Enhancers_Heart_5903,Enhancers_Heart_5907,Enhancers_Heart_59270,Enhancers_Heart_59274,Enhancers_Heart_59275,Enhancers_Heart_59592,Enhancers_Heart_59612,Enhancers_Heart_59834,Enhancers_Heart_60727,Enhancers_Heart_61015,Enhancers_Heart_62617,Enhancers_Heart_62620,Enhancers_Heart_62967,Enhancers_Heart_62974,Enhancers_Heart_62975,Enhancers_Heart_63010,Enhancers_Heart_63633,Enhancers_Heart_65246,Enhancers_Heart_65247,Enhancers_Heart_65259,Enhancers_Heart_65293,Enhancers_Heart_65294,Enhancers_Heart_65306,Enhancers_Heart_65307,Enhancers_Heart_65308,Enhancers_Heart_65516,Enhancers_Heart_65521,Enhancers_Heart_66367,Enhancers_Heart_6779,Enhancers_Heart_68532,Enhancers_Heart_69549,Enhancers_Heart_69557,Enhancers_Heart_69867,Enhancers_Heart_69870,Enhancers_Heart_69880,Enhancers_Heart_69887,Enhancers_Heart_70495,Enhancers_Heart_70497,Enhancers_Heart_70502,Enhancers_Heart_70503,Enhancers_Heart_70504,Enhancers_Heart_70505,Enhancers_Heart_70506,Enhancers_Heart_70507,Enhancers_Heart_70509,Enhancers_Heart_70512,Enhancers_Heart_70514,Enhancers_Heart_70517,Enhancers_Heart_70522,Enhancers_Heart_70529,Enhancers_Heart_70536,Enhancers_Heart_70537,Enhancers_Heart_70539,Enhancers_Heart_70561,Enhancers_Heart_70562,Enhancers_Heart_70571,Enhancers_Heart_70572,Enhancers_Heart_70573,Enhancers_Heart_70575,Enhancers_Heart_70576,Enhancers_Heart_70580,Enhancers_Heart_71005,Enhancers_Heart_73194,Enhancers_Heart_73222,Enhancers_Heart_74366,Enhancers_Heart_74371,Enhancers_Heart_7505,Enhancers_Heart_75109,Enhancers_Heart_75110,Enhancers_Heart_75114,Enhancers_Heart_75115,Enhancers_Heart_75116,Enhancers_Heart_75367,Enhancers_Heart_75704,Enhancers_Heart_76662,Enhancers_Heart_76664,Enhancers_Heart_76665,Enhancers_Heart_76667,Enhancers_Heart_77231,Enhancers_Heart_79392,Enhancers_Heart_80718,Enhancers_Heart_80719,Enhancers_Heart_80999,Enhancers_Heart_81275,Enhancers_Heart_8207,Enhancers_Heart_8208,Enhancers_Heart_82219,Enhancers_Heart_82220,Enhancers_Heart_82236,Enhancers_Heart_82262,Enhancers_Heart_82274,Enhancers_Heart_82276,Enhancers_Heart_8234,Enhancers_Heart_82521,Enhancers_Heart_85267,Enhancers_Heart_85273,Enhancers_Heart_85280,Enhancers_Heart_85359,Enhancers_Heart_85360,Enhancers_Heart_85467,Enhancers_Heart_85504,Enhancers_Heart_85509,Enhancers_Heart_85510,Enhancers_Heart_85524,Enhancers_Heart_85559,Enhancers_Heart_86703,Enhancers_Heart_86704,Enhancers_Heart_86706,Enhancers_Heart_87630,Enhancers_Heart_87631,Enhancers_Heart_87632,Enhancers_Heart_88257,Enhancers_Heart_88260,Enhancers_Heart_89246,Enhancers_Heart_91106,Enhancers_Heart_91945,Enhancers_Heart_92118,Enhancers_Heart_93548,Enhancers_Heart_93564,Enhancers_Heart_93579,Enhancers_Heart_94017,Enhancers_Heart_94089,Enhancers_Heart_94367,Enhancers_Heart_94833,Enhancers_Heart_94835,Enhancers_Heart_94843,Enhancers_Heart_96365,Enhancers_Heart_96369,Enhancers_Heart_96372,Enhancers_Heart_96373,Enhancers_Heart_96996,Enhancers_Heart_97575
GO:0019637	organophosphate metabolic process	1.29812	383	295.042	1.04e-05	1.2203	197	161.436	0.0142	1700009N14Rik,Abhd12b,Abhd5,Abhd6,Acaca,Acadsb,Acot11,Acsl4,Acsl6,Actn3,Ada,Adcy6,Adcy8,Adcy9,Adsl,Agpat4,Ampd2,App,Atg14,Atp5o,Avpr1b,Baat,Cacnb4,Cdipt,Cds1,Chka,Cish,Ckmt2,Cln8,Crls1,Dgkb,Dgki,Dhodh,Dhrs7b,Dip2a,Dpm1,Efl1,Efr3b,Enpp1,Enpp3,Enpp5,Enpp7,Entpd4b,Entpd5,Epha2,Erbb4,Esrrb,Fabp5,Far1,Fbp2,Foxk1,Gda,Gfpt1,Git1,Gm45837,Gnai3,Gpi1,Grk3,Gtpbp1,Gucy1a1,Gucy1b1,H6pd,Haao,Hdac4,Hif1a,Hmgcs2,Idh2,Ifng,Igf1,Inpp1,Inpp4b,Inpp5a,Inpp5d,Inpp5k,Ip6k2,Itpkc,Lcat,Lclat1,Ldhd,Lpin1,Lrguk,Map2k1,Mapk1,Mecp2,Mocos,Mpc1,Mtmr10,Mtmr2,Mtmr3,Myc,Nampt,Napepld,Ndufa10,Ndufa8,Ndufs4,Ndufs6,Ndufv2,Nfe2l1,Nme7,Nmnat2,Nppa,Nr1h3,Nr1h4,Nt5c3b,Nudt12,Nudt18,Nudt4,Oas1b,Oxsm,P2ry1,Pank2,Pank3,Papss1,Parp1,Pcsk9,Pde5a,Pde9a,Pdgfa,Pdhx,Pdk2,Pemt,Pfkfb2,Pfkfb3,Pfkfb3,Pfkp,Pgap1,Pgs1,Piga,Pigc,Pigh,Pigu,Pik3c2a,Pik3c2b,Pik3c2g,Pik3c3,Pik3ca,Pik3cb,Pik3cg,Pik3r1,Pik3r3,Pik3r4,Pip4k2a,Pip4k2b,Pip5k1b,Pipox,Pla2g2d,Pla2g4a,Pla2g5,Plb1,Plbd2,Plcb1,Plpp1,Plppr1,Pou1f1,Ppara,Ppargc1a,Ppcdc,Prdx6,Prkag2,Prxl2c,Psen1,Ptdss1,Pten,Ptk2b,Pygl,Rab38,Rora,Rrm1,Sdhb,Selenoi,Serac1,Sgms1,Slc25a13,Slc27a3,Smpd1,Smpd3,Smpdl3a,Socs1,Socs5,Sptlc2,Sult2b1,Synj2,Taldo1,Tbpl1,Tgfb1,Tigar,Tmem38b,Ttc7,Ttc7b,Uck2,Uox,Upp2,Vac14,Vapa,Vcp,Xdh,Zbtb7a		Enhancers_Heart_10219,Enhancers_Heart_10572,Enhancers_Heart_10907,Enhancers_Heart_10909,Enhancers_Heart_10910,Enhancers_Heart_10929,Enhancers_Heart_10930,Enhancers_Heart_10931,Enhancers_Heart_11001,Enhancers_Heart_11356,Enhancers_Heart_11363,Enhancers_Heart_11368,Enhancers_Heart_11378,Enhancers_Heart_11394,Enhancers_Heart_1171,Enhancers_Heart_12078,Enhancers_Heart_1249,Enhancers_Heart_12622,Enhancers_Heart_12623,Enhancers_Heart_1274,Enhancers_Heart_13676,Enhancers_Heart_13684,Enhancers_Heart_14311,Enhancers_Heart_14618,Enhancers_Heart_14686,Enhancers_Heart_15623,Enhancers_Heart_15851,Enhancers_Heart_15882,Enhancers_Heart_16240,Enhancers_Heart_16245,Enhancers_Heart_16247,Enhancers_Heart_16254,Enhancers_Heart_16256,Enhancers_Heart_16882,Enhancers_Heart_16884,Enhancers_Heart_16885,Enhancers_Heart_17028,Enhancers_Heart_17084,Enhancers_Heart_17289,Enhancers_Heart_18606,Enhancers_Heart_18704,Enhancers_Heart_18705,Enhancers_Heart_18706,Enhancers_Heart_1877,Enhancers_Heart_18979,Enhancers_Heart_19404,Enhancers_Heart_19406,Enhancers_Heart_19432,Enhancers_Heart_19434,Enhancers_Heart_19438,Enhancers_Heart_19874,Enhancers_Heart_19882,Enhancers_Heart_19889,Enhancers_Heart_20183,Enhancers_Heart_20204,Enhancers_Heart_20762,Enhancers_Heart_20764,Enhancers_Heart_20765,Enhancers_Heart_20767,Enhancers_Heart_21078,Enhancers_Heart_21108,Enhancers_Heart_21114,Enhancers_Heart_21123,Enhancers_Heart_21125,Enhancers_Heart_21141,Enhancers_Heart_21442,Enhancers_Heart_21443,Enhancers_Heart_21915,Enhancers_Heart_21978,Enhancers_Heart_21981,Enhancers_Heart_22185,Enhancers_Heart_22200,Enhancers_Heart_22287,Enhancers_Heart_22502,Enhancers_Heart_22546,Enhancers_Heart_22551,Enhancers_Heart_22561,Enhancers_Heart_22569,Enhancers_Heart_23573,Enhancers_Heart_25789,Enhancers_Heart_25918,Enhancers_Heart_25999,Enhancers_Heart_26358,Enhancers_Heart_26361,Enhancers_Heart_2660,Enhancers_Heart_26806,Enhancers_Heart_26841,Enhancers_Heart_26856,Enhancers_Heart_26857,Enhancers_Heart_26861,Enhancers_Heart_26886,Enhancers_Heart_26888,Enhancers_Heart_26889,Enhancers_Heart_26893,Enhancers_Heart_26897,Enhancers_Heart_26899,Enhancers_Heart_26936,Enhancers_Heart_26937,Enhancers_Heart_26938,Enhancers_Heart_26942,Enhancers_Heart_26945,Enhancers_Heart_27318,Enhancers_Heart_27319,Enhancers_Heart_27395,Enhancers_Heart_27557,Enhancers_Heart_27822,Enhancers_Heart_30210,Enhancers_Heart_30414,Enhancers_Heart_30553,Enhancers_Heart_3083,Enhancers_Heart_32462,Enhancers_Heart_33563,Enhancers_Heart_33564,Enhancers_Heart_33720,Enhancers_Heart_33728,Enhancers_Heart_34432,Enhancers_Heart_34435,Enhancers_Heart_34437,Enhancers_Heart_34510,Enhancers_Heart_34853,Enhancers_Heart_34882,Enhancers_Heart_34883,Enhancers_Heart_35354,Enhancers_Heart_35803,Enhancers_Heart_35804,Enhancers_Heart_35993,Enhancers_Heart_36001,Enhancers_Heart_36005,Enhancers_Heart_36334,Enhancers_Heart_3771,Enhancers_Heart_3774,Enhancers_Heart_38190,Enhancers_Heart_38371,Enhancers_Heart_38380,Enhancers_Heart_38388,Enhancers_Heart_38404,Enhancers_Heart_38421,Enhancers_Heart_38766,Enhancers_Heart_38767,Enhancers_Heart_3891,Enhancers_Heart_39239,Enhancers_Heart_39310,Enhancers_Heart_39509,Enhancers_Heart_4040,Enhancers_Heart_40434,Enhancers_Heart_40852,Enhancers_Heart_40871,Enhancers_Heart_40878,Enhancers_Heart_40888,Enhancers_Heart_40891,Enhancers_Heart_40893,Enhancers_Heart_40910,Enhancers_Heart_40911,Enhancers_Heart_41557,Enhancers_Heart_41742,Enhancers_Heart_42128,Enhancers_Heart_42152,Enhancers_Heart_42158,Enhancers_Heart_42159,Enhancers_Heart_42160,Enhancers_Heart_42161,Enhancers_Heart_42163,Enhancers_Heart_42190,Enhancers_Heart_42686,Enhancers_Heart_42687,Enhancers_Heart_42688,Enhancers_Heart_42707,Enhancers_Heart_42708,Enhancers_Heart_42716,Enhancers_Heart_42780,Enhancers_Heart_42851,Enhancers_Heart_42880,Enhancers_Heart_42882,Enhancers_Heart_42884,Enhancers_Heart_42903,Enhancers_Heart_43217,Enhancers_Heart_43237,Enhancers_Heart_43238,Enhancers_Heart_43239,Enhancers_Heart_43260,Enhancers_Heart_44364,Enhancers_Heart_44369,Enhancers_Heart_44377,Enhancers_Heart_44387,Enhancers_Heart_44388,Enhancers_Heart_44409,Enhancers_Heart_44482,Enhancers_Heart_4593,Enhancers_Heart_46203,Enhancers_Heart_47404,Enhancers_Heart_47477,Enhancers_Heart_48095,Enhancers_Heart_48096,Enhancers_Heart_48327,Enhancers_Heart_48343,Enhancers_Heart_48352,Enhancers_Heart_48365,Enhancers_Heart_48370,Enhancers_Heart_48372,Enhancers_Heart_48852,Enhancers_Heart_4887,Enhancers_Heart_4888,Enhancers_Heart_48900,Enhancers_Heart_50553,Enhancers_Heart_50858,Enhancers_Heart_51061,Enhancers_Heart_51062,Enhancers_Heart_52126,Enhancers_Heart_52510,Enhancers_Heart_52589,Enhancers_Heart_5355,Enhancers_Heart_53870,Enhancers_Heart_54298,Enhancers_Heart_5473,Enhancers_Heart_55465,Enhancers_Heart_55619,Enhancers_Heart_55635,Enhancers_Heart_55653,Enhancers_Heart_55675,Enhancers_Heart_55679,Enhancers_Heart_55687,Enhancers_Heart_55692,Enhancers_Heart_5635,Enhancers_Heart_56583,Enhancers_Heart_57083,Enhancers_Heart_58223,Enhancers_Heart_58247,Enhancers_Heart_58770,Enhancers_Heart_59592,Enhancers_Heart_59612,Enhancers_Heart_60084,Enhancers_Heart_60092,Enhancers_Heart_60095,Enhancers_Heart_60675,Enhancers_Heart_60979,Enhancers_Heart_61520,Enhancers_Heart_61525,Enhancers_Heart_62038,Enhancers_Heart_62313,Enhancers_Heart_62314,Enhancers_Heart_62315,Enhancers_Heart_6243,Enhancers_Heart_62745,Enhancers_Heart_62747,Enhancers_Heart_64034,Enhancers_Heart_64036,Enhancers_Heart_64042,Enhancers_Heart_64174,Enhancers_Heart_65926,Enhancers_Heart_65929,Enhancers_Heart_65930,Enhancers_Heart_65944,Enhancers_Heart_65947,Enhancers_Heart_65949,Enhancers_Heart_66342,Enhancers_Heart_66353,Enhancers_Heart_66355,Enhancers_Heart_66356,Enhancers_Heart_67757,Enhancers_Heart_67759,Enhancers_Heart_67935,Enhancers_Heart_67940,Enhancers_Heart_68017,Enhancers_Heart_68019,Enhancers_Heart_68289,Enhancers_Heart_68532,Enhancers_Heart_69165,Enhancers_Heart_69386,Enhancers_Heart_69549,Enhancers_Heart_69557,Enhancers_Heart_69648,Enhancers_Heart_69860,Enhancers_Heart_69863,Enhancers_Heart_69867,Enhancers_Heart_69870,Enhancers_Heart_69880,Enhancers_Heart_69887,Enhancers_Heart_70495,Enhancers_Heart_70497,Enhancers_Heart_70502,Enhancers_Heart_70503,Enhancers_Heart_70504,Enhancers_Heart_70505,Enhancers_Heart_70506,Enhancers_Heart_70507,Enhancers_Heart_70509,Enhancers_Heart_70512,Enhancers_Heart_70514,Enhancers_Heart_70517,Enhancers_Heart_70522,Enhancers_Heart_70529,Enhancers_Heart_70536,Enhancers_Heart_70537,Enhancers_Heart_70539,Enhancers_Heart_70561,Enhancers_Heart_70562,Enhancers_Heart_70571,Enhancers_Heart_70572,Enhancers_Heart_70573,Enhancers_Heart_70575,Enhancers_Heart_70576,Enhancers_Heart_70580,Enhancers_Heart_72076,Enhancers_Heart_72720,Enhancers_Heart_73194,Enhancers_Heart_73222,Enhancers_Heart_74132,Enhancers_Heart_74366,Enhancers_Heart_74371,Enhancers_Heart_75016,Enhancers_Heart_75017,Enhancers_Heart_75673,Enhancers_Heart_75842,Enhancers_Heart_75844,Enhancers_Heart_75872,Enhancers_Heart_75875,Enhancers_Heart_76170,Enhancers_Heart_77231,Enhancers_Heart_79392,Enhancers_Heart_79890,Enhancers_Heart_80718,Enhancers_Heart_80719,Enhancers_Heart_80765,Enhancers_Heart_80999,Enhancers_Heart_8126,Enhancers_Heart_81262,Enhancers_Heart_8133,Enhancers_Heart_8142,Enhancers_Heart_8143,Enhancers_Heart_81578,Enhancers_Heart_81579,Enhancers_Heart_81583,Enhancers_Heart_8207,Enhancers_Heart_8208,Enhancers_Heart_8234,Enhancers_Heart_82521,Enhancers_Heart_82743,Enhancers_Heart_82888,Enhancers_Heart_83543,Enhancers_Heart_83569,Enhancers_Heart_83619,Enhancers_Heart_83647,Enhancers_Heart_84202,Enhancers_Heart_84364,Enhancers_Heart_84367,Enhancers_Heart_84368,Enhancers_Heart_84768,Enhancers_Heart_84966,Enhancers_Heart_8504,Enhancers_Heart_85267,Enhancers_Heart_85273,Enhancers_Heart_85280,Enhancers_Heart_85359,Enhancers_Heart_85360,Enhancers_Heart_86087,Enhancers_Heart_86088,Enhancers_Heart_88257,Enhancers_Heart_88260,Enhancers_Heart_89211,Enhancers_Heart_89246,Enhancers_Heart_89433,Enhancers_Heart_89434,Enhancers_Heart_89435,Enhancers_Heart_89470,Enhancers_Heart_89474,Enhancers_Heart_89571,Enhancers_Heart_89573,Enhancers_Heart_91106,Enhancers_Heart_93025,Enhancers_Heart_93616,Enhancers_Heart_94017,Enhancers_Heart_94089,Enhancers_Heart_94981,Enhancers_Heart_95235,Enhancers_Heart_95352,Enhancers_Heart_95482,Enhancers_Heart_96229,Enhancers_Heart_96996,Enhancers_Heart_97431,Enhancers_Heart_97461,Enhancers_Heart_97636,Enhancers_Heart_97637,Enhancers_Heart_97638
GO:0031098	stress-activated protein kinase signaling cascade	1.46828	192	130.765	1.06e-05	1.65949	75	45.1947	0.000121	Aida,Aida,Akr1b3,App,Bmp2,Bmp4,Ccdc88c,Cdc42,Ceacam10,Crhr2,Dab2ip,Dact1,Dlg1,Dusp1,Dusp10,Dusp22,Ephb1,Fas,Fgfr3,Foxo1,Gadd45g,Gm28047,Hand2,Hgf,Hipk2,Hipk3,Igf1r,Irak1,Kat7,Lep,Lmnb1,Map2k1,Map2k2,Map2k6,Map3k4,Map4k4,Mapk1,Mapk10,Mapkapk2,Mecom,Mfhas1,Mid1,Mturn,Nppa,Pbk,Phlpp1,Plcb1,Ptk2b,Rapgef1,Rassf2,Rb1cc1,Rell1,Ror2,Sash1,Sh3rf1,Sirpb1c,Smad3,Spag9,Stk3,Stk39,Taok3,Tgfb2,Tlr3,Tnfrsf19,Tnfsf11,Tnik,Trib1,Unc5cl,Usp25,Vegfa,Wnt5a,Wnt7b,Xdh,Zc3h12a,Zfp36l1		Enhancers_Heart_10572,Enhancers_Heart_16761,Enhancers_Heart_16764,Enhancers_Heart_16896,Enhancers_Heart_16911,Enhancers_Heart_18011,Enhancers_Heart_18014,Enhancers_Heart_18015,Enhancers_Heart_20880,Enhancers_Heart_20881,Enhancers_Heart_20882,Enhancers_Heart_20906,Enhancers_Heart_20908,Enhancers_Heart_20937,Enhancers_Heart_20974,Enhancers_Heart_21489,Enhancers_Heart_21545,Enhancers_Heart_21547,Enhancers_Heart_22615,Enhancers_Heart_22629,Enhancers_Heart_24086,Enhancers_Heart_24094,Enhancers_Heart_24095,Enhancers_Heart_25292,Enhancers_Heart_25364,Enhancers_Heart_28695,Enhancers_Heart_28697,Enhancers_Heart_28698,Enhancers_Heart_29,Enhancers_Heart_29220,Enhancers_Heart_29243,Enhancers_Heart_29252,Enhancers_Heart_29820,Enhancers_Heart_30170,Enhancers_Heart_30173,Enhancers_Heart_30177,Enhancers_Heart_30210,Enhancers_Heart_30948,Enhancers_Heart_30950,Enhancers_Heart_32553,Enhancers_Heart_32570,Enhancers_Heart_33520,Enhancers_Heart_33524,Enhancers_Heart_3385,Enhancers_Heart_3391,Enhancers_Heart_34853,Enhancers_Heart_35698,Enhancers_Heart_35707,Enhancers_Heart_36334,Enhancers_Heart_37004,Enhancers_Heart_37005,Enhancers_Heart_3799,Enhancers_Heart_3809,Enhancers_Heart_38269,Enhancers_Heart_38292,Enhancers_Heart_38301,Enhancers_Heart_38371,Enhancers_Heart_38380,Enhancers_Heart_38388,Enhancers_Heart_38404,Enhancers_Heart_38421,Enhancers_Heart_39509,Enhancers_Heart_39969,Enhancers_Heart_41012,Enhancers_Heart_41047,Enhancers_Heart_41230,Enhancers_Heart_42152,Enhancers_Heart_42158,Enhancers_Heart_42159,Enhancers_Heart_42160,Enhancers_Heart_42161,Enhancers_Heart_42163,Enhancers_Heart_42190,Enhancers_Heart_45739,Enhancers_Heart_45741,Enhancers_Heart_45745,Enhancers_Heart_45748,Enhancers_Heart_48919,Enhancers_Heart_51444,Enhancers_Heart_51445,Enhancers_Heart_51473,Enhancers_Heart_52080,Enhancers_Heart_52107,Enhancers_Heart_52109,Enhancers_Heart_52111,Enhancers_Heart_53040,Enhancers_Heart_53044,Enhancers_Heart_53067,Enhancers_Heart_53082,Enhancers_Heart_53641,Enhancers_Heart_54373,Enhancers_Heart_54386,Enhancers_Heart_55372,Enhancers_Heart_55376,Enhancers_Heart_55549,Enhancers_Heart_55627,Enhancers_Heart_55629,Enhancers_Heart_55635,Enhancers_Heart_55653,Enhancers_Heart_55675,Enhancers_Heart_55679,Enhancers_Heart_55687,Enhancers_Heart_55692,Enhancers_Heart_58599,Enhancers_Heart_58638,Enhancers_Heart_58645,Enhancers_Heart_58715,Enhancers_Heart_59270,Enhancers_Heart_59274,Enhancers_Heart_59275,Enhancers_Heart_6391,Enhancers_Heart_6392,Enhancers_Heart_6403,Enhancers_Heart_6406,Enhancers_Heart_6408,Enhancers_Heart_6424,Enhancers_Heart_6426,Enhancers_Heart_6431,Enhancers_Heart_6437,Enhancers_Heart_6439,Enhancers_Heart_6563,Enhancers_Heart_6575,Enhancers_Heart_6582,Enhancers_Heart_65824,Enhancers_Heart_6585,Enhancers_Heart_65853,Enhancers_Heart_65854,Enhancers_Heart_65855,Enhancers_Heart_65856,Enhancers_Heart_65862,Enhancers_Heart_66721,Enhancers_Heart_68289,Enhancers_Heart_69200,Enhancers_Heart_69204,Enhancers_Heart_69207,Enhancers_Heart_69955,Enhancers_Heart_70816,Enhancers_Heart_72096,Enhancers_Heart_72122,Enhancers_Heart_72123,Enhancers_Heart_72130,Enhancers_Heart_72997,Enhancers_Heart_731,Enhancers_Heart_7398,Enhancers_Heart_75367,Enhancers_Heart_75704,Enhancers_Heart_75946,Enhancers_Heart_75957,Enhancers_Heart_75958,Enhancers_Heart_75960,Enhancers_Heart_75966,Enhancers_Heart_75970,Enhancers_Heart_75977,Enhancers_Heart_75985,Enhancers_Heart_75987,Enhancers_Heart_76485,Enhancers_Heart_76529,Enhancers_Heart_80529,Enhancers_Heart_80708,Enhancers_Heart_81906,Enhancers_Heart_81966,Enhancers_Heart_81969,Enhancers_Heart_81975,Enhancers_Heart_86733,Enhancers_Heart_87046,Enhancers_Heart_87048,Enhancers_Heart_87056,Enhancers_Heart_87067,Enhancers_Heart_87068,Enhancers_Heart_87069,Enhancers_Heart_87085,Enhancers_Heart_87090,Enhancers_Heart_87335,Enhancers_Heart_87339,Enhancers_Heart_87349,Enhancers_Heart_87449,Enhancers_Heart_93500,Enhancers_Heart_93525,Enhancers_Heart_93548,Enhancers_Heart_93564,Enhancers_Heart_93579,Enhancers_Heart_93616,Enhancers_Heart_95058,Enhancers_Heart_95060,Enhancers_Heart_96996,Enhancers_Heart_97785,Enhancers_Heart_97790,Enhancers_Heart_97800,Enhancers_Heart_97801,Enhancers_Heart_97802,Enhancers_Heart_97804,Enhancers_Heart_97808
GO:0030335	positive regulation of cell migration	1.29932	381	293.23	1.1e-05	1.55848	160	102.664	2.05e-07	Abcc1,Ackr3,Acp5,Acta2,Actn4,Acvr1,Adam17,Adamts1,Adora3,Akap12,Amot,Amotl1,Angpt1,Ano6,Anxa1,App,Aqp1,Arf6,Arhgap5,Arhgef2,Arhgef39,Bcas3,Bmp2,Bmp4,Camk2d,Capn7,Ccbe1,Ccl12,Cd40,Cdh13,Cemip,Cib1,Cmklr1,Ctsh,Cxcl12,Cxcl17,Dab2ip,Dapk2,Ddr2,Dock4,Dock5,Edn1,Edn2,Epb41l5,Epha2,Epha4,Erbb4,Ets1,Fgf1,Fgf9,Fgr,Flt1,Foxf1,Foxp1,Furin,Fzd4,Gab1,Gpi1,Has2,Hdac4,Hdac7,Hdac9,Hgf,Hif1a,Hspb1,Ifng,Igf1,Igf1r,Igf2,Igfbp5,Il1r1,Irs1,Itga3,Itga6,Jcad,Jun,Kitl,Lamc2,Lef1,Lpar1,Lrp1,Map2k1,Map4k4,Mapk1,Mapre2,Mgat5,Mmp14,Mmp9,Myc,Myo1c,Myo5a,Nfe2l2,Nipbl,Nr4a3,Nrp1,Ntf3,P2ry2,Pak1,Pcsk5,Pdgfa,Pgf,Pik3c2a,Pik3cb,Pik3cg,Pik3r1,Plk2,Ppm1f,Ppp3ca,Prkce,Prkd1,Prox1,Prss56,Ptgs2,Ptk2b,Ptn,Ptp4a1,Ptprj,Rapgef2,Rapgef3,Rdx,Rin2,Ripor2,Ror2,Rras2,Rtn4,S1pr1,Sash1,Sema3a,Sema3f,Sema3g,Sema4b,Sema5a,Sema6a,Serpine1,Slc8a1,Smad3,Sox9,Spag9,Spry2,Src,Ssh2,Stk39,Sun2,Swap70,Syne2,Synpo2,Tgfb1,Tgfb2,Tgfbr2,Tjp1,Tmsb4x,Trim32,Vegfa,Vegfc,Wnk1,Wnt5a,Xcl1,Xcl1,Zc3h12a,Zp3		Enhancers_Heart_10907,Enhancers_Heart_10909,Enhancers_Heart_10910,Enhancers_Heart_10929,Enhancers_Heart_10930,Enhancers_Heart_10931,Enhancers_Heart_11640,Enhancers_Heart_11641,Enhancers_Heart_12078,Enhancers_Heart_12372,Enhancers_Heart_13255,Enhancers_Heart_13265,Enhancers_Heart_15623,Enhancers_Heart_15813,Enhancers_Heart_16176,Enhancers_Heart_16324,Enhancers_Heart_16761,Enhancers_Heart_16764,Enhancers_Heart_16884,Enhancers_Heart_16885,Enhancers_Heart_18073,Enhancers_Heart_1877,Enhancers_Heart_19615,Enhancers_Heart_19616,Enhancers_Heart_1967,Enhancers_Heart_19874,Enhancers_Heart_19882,Enhancers_Heart_19889,Enhancers_Heart_19978,Enhancers_Heart_19980,Enhancers_Heart_19984,Enhancers_Heart_19985,Enhancers_Heart_19996,Enhancers_Heart_19997,Enhancers_Heart_20007,Enhancers_Heart_20013,Enhancers_Heart_20015,Enhancers_Heart_20023,Enhancers_Heart_20048,Enhancers_Heart_20291,Enhancers_Heart_20305,Enhancers_Heart_20405,Enhancers_Heart_20475,Enhancers_Heart_20705,Enhancers_Heart_21078,Enhancers_Heart_21108,Enhancers_Heart_21114,Enhancers_Heart_21123,Enhancers_Heart_21125,Enhancers_Heart_21141,Enhancers_Heart_21238,Enhancers_Heart_21248,Enhancers_Heart_21249,Enhancers_Heart_22032,Enhancers_Heart_2264,Enhancers_Heart_2274,Enhancers_Heart_2294,Enhancers_Heart_2300,Enhancers_Heart_2301,Enhancers_Heart_2306,Enhancers_Heart_2307,Enhancers_Heart_2309,Enhancers_Heart_2310,Enhancers_Heart_23910,Enhancers_Heart_23933,Enhancers_Heart_2407,Enhancers_Heart_2411,Enhancers_Heart_2418,Enhancers_Heart_2423,Enhancers_Heart_24673,Enhancers_Heart_25364,Enhancers_Heart_2628,Enhancers_Heart_26806,Enhancers_Heart_26841,Enhancers_Heart_26856,Enhancers_Heart_26857,Enhancers_Heart_26861,Enhancers_Heart_26886,Enhancers_Heart_26888,Enhancers_Heart_26889,Enhancers_Heart_26893,Enhancers_Heart_26897,Enhancers_Heart_26899,Enhancers_Heart_27202,Enhancers_Heart_27205,Enhancers_Heart_28695,Enhancers_Heart_28697,Enhancers_Heart_28698,Enhancers_Heart_28829,Enhancers_Heart_28847,Enhancers_Heart_2893,Enhancers_Heart_2911,Enhancers_Heart_29220,Enhancers_Heart_29243,Enhancers_Heart_29252,Enhancers_Heart_29533,Enhancers_Heart_29719,Enhancers_Heart_30210,Enhancers_Heart_30380,Enhancers_Heart_3083,Enhancers_Heart_313,Enhancers_Heart_31379,Enhancers_Heart_31380,Enhancers_Heart_316,Enhancers_Heart_31894,Enhancers_Heart_324,Enhancers_Heart_32444,Enhancers_Heart_32456,Enhancers_Heart_32896,Enhancers_Heart_32901,Enhancers_Heart_32931,Enhancers_Heart_32932,Enhancers_Heart_32952,Enhancers_Heart_33237,Enhancers_Heart_33239,Enhancers_Heart_33563,Enhancers_Heart_33564,Enhancers_Heart_33738,Enhancers_Heart_34432,Enhancers_Heart_34435,Enhancers_Heart_34437,Enhancers_Heart_35169,Enhancers_Heart_35291,Enhancers_Heart_3548,Enhancers_Heart_3549,Enhancers_Heart_3550,Enhancers_Heart_36225,Enhancers_Heart_36228,Enhancers_Heart_36230,Enhancers_Heart_36334,Enhancers_Heart_3639,Enhancers_Heart_3640,Enhancers_Heart_3647,Enhancers_Heart_3660,Enhancers_Heart_3661,Enhancers_Heart_3666,Enhancers_Heart_3716,Enhancers_Heart_3719,Enhancers_Heart_3720,Enhancers_Heart_3721,Enhancers_Heart_38371,Enhancers_Heart_38380,Enhancers_Heart_38388,Enhancers_Heart_38404,Enhancers_Heart_38421,Enhancers_Heart_38437,Enhancers_Heart_38438,Enhancers_Heart_38442,Enhancers_Heart_41012,Enhancers_Heart_41047,Enhancers_Heart_42601,Enhancers_Heart_42606,Enhancers_Heart_42608,Enhancers_Heart_42611,Enhancers_Heart_42612,Enhancers_Heart_42613,Enhancers_Heart_43047,Enhancers_Heart_43058,Enhancers_Heart_43069,Enhancers_Heart_43103,Enhancers_Heart_43104,Enhancers_Heart_43122,Enhancers_Heart_43124,Enhancers_Heart_43138,Enhancers_Heart_43462,Enhancers_Heart_43471,Enhancers_Heart_43472,Enhancers_Heart_43475,Enhancers_Heart_43487,Enhancers_Heart_44272,Enhancers_Heart_44278,Enhancers_Heart_44283,Enhancers_Heart_44328,Enhancers_Heart_44948,Enhancers_Heart_44985,Enhancers_Heart_45482,Enhancers_Heart_45484,Enhancers_Heart_45490,Enhancers_Heart_4593,Enhancers_Heart_46416,Enhancers_Heart_46417,Enhancers_Heart_46421,Enhancers_Heart_46427,Enhancers_Heart_46428,Enhancers_Heart_46432,Enhancers_Heart_46436,Enhancers_Heart_46457,Enhancers_Heart_46458,Enhancers_Heart_46460,Enhancers_Heart_48019,Enhancers_Heart_48020,Enhancers_Heart_48021,Enhancers_Heart_48025,Enhancers_Heart_48044,Enhancers_Heart_4887,Enhancers_Heart_4888,Enhancers_Heart_48911,Enhancers_Heart_48914,Enhancers_Heart_48916,Enhancers_Heart_48919,Enhancers_Heart_52080,Enhancers_Heart_52107,Enhancers_Heart_52109,Enhancers_Heart_52111,Enhancers_Heart_52589,Enhancers_Heart_53040,Enhancers_Heart_53044,Enhancers_Heart_53067,Enhancers_Heart_53082,Enhancers_Heart_53186,Enhancers_Heart_53455,Enhancers_Heart_53829,Enhancers_Heart_5509,Enhancers_Heart_5513,Enhancers_Heart_5515,Enhancers_Heart_55627,Enhancers_Heart_55629,Enhancers_Heart_56039,Enhancers_Heart_56088,Enhancers_Heart_56735,Enhancers_Heart_57164,Enhancers_Heart_57168,Enhancers_Heart_5798,Enhancers_Heart_59961,Enhancers_Heart_60541,Enhancers_Heart_61396,Enhancers_Heart_61692,Enhancers_Heart_62069,Enhancers_Heart_62106,Enhancers_Heart_62152,Enhancers_Heart_62155,Enhancers_Heart_62175,Enhancers_Heart_62293,Enhancers_Heart_62294,Enhancers_Heart_62295,Enhancers_Heart_62436,Enhancers_Heart_62444,Enhancers_Heart_62463,Enhancers_Heart_63776,Enhancers_Heart_64004,Enhancers_Heart_64010,Enhancers_Heart_64452,Enhancers_Heart_64462,Enhancers_Heart_64682,Enhancers_Heart_64692,Enhancers_Heart_64693,Enhancers_Heart_65246,Enhancers_Heart_65247,Enhancers_Heart_65259,Enhancers_Heart_6563,Enhancers_Heart_6575,Enhancers_Heart_6582,Enhancers_Heart_6585,Enhancers_Heart_66569,Enhancers_Heart_66571,Enhancers_Heart_66721,Enhancers_Heart_67181,Enhancers_Heart_67192,Enhancers_Heart_6756,Enhancers_Heart_68017,Enhancers_Heart_68019,Enhancers_Heart_69165,Enhancers_Heart_69200,Enhancers_Heart_69204,Enhancers_Heart_69207,Enhancers_Heart_7207,Enhancers_Heart_7208,Enhancers_Heart_7239,Enhancers_Heart_72779,Enhancers_Heart_72782,Enhancers_Heart_72786,Enhancers_Heart_731,Enhancers_Heart_73973,Enhancers_Heart_7398,Enhancers_Heart_73982,Enhancers_Heart_74056,Enhancers_Heart_74132,Enhancers_Heart_74664,Enhancers_Heart_74682,Enhancers_Heart_74684,Enhancers_Heart_75815,Enhancers_Heart_75842,Enhancers_Heart_75844,Enhancers_Heart_76560,Enhancers_Heart_777,Enhancers_Heart_78084,Enhancers_Heart_78111,Enhancers_Heart_78118,Enhancers_Heart_78152,Enhancers_Heart_78159,Enhancers_Heart_78795,Enhancers_Heart_78810,Enhancers_Heart_78819,Enhancers_Heart_78993,Enhancers_Heart_78995,Enhancers_Heart_79007,Enhancers_Heart_79335,Enhancers_Heart_79345,Enhancers_Heart_80529,Enhancers_Heart_80701,Enhancers_Heart_80708,Enhancers_Heart_80718,Enhancers_Heart_80719,Enhancers_Heart_80852,Enhancers_Heart_80999,Enhancers_Heart_81604,Enhancers_Heart_81607,Enhancers_Heart_81906,Enhancers_Heart_81966,Enhancers_Heart_81969,Enhancers_Heart_81975,Enhancers_Heart_82521,Enhancers_Heart_82525,Enhancers_Heart_82527,Enhancers_Heart_82528,Enhancers_Heart_82544,Enhancers_Heart_82812,Enhancers_Heart_82816,Enhancers_Heart_82896,Enhancers_Heart_82908,Enhancers_Heart_82910,Enhancers_Heart_83206,Enhancers_Heart_83509,Enhancers_Heart_83510,Enhancers_Heart_83803,Enhancers_Heart_83813,Enhancers_Heart_84221,Enhancers_Heart_84222,Enhancers_Heart_84224,Enhancers_Heart_84225,Enhancers_Heart_84230,Enhancers_Heart_84232,Enhancers_Heart_84233,Enhancers_Heart_84234,Enhancers_Heart_84241,Enhancers_Heart_84245,Enhancers_Heart_84249,Enhancers_Heart_84251,Enhancers_Heart_84255,Enhancers_Heart_84265,Enhancers_Heart_84267,Enhancers_Heart_84364,Enhancers_Heart_84367,Enhancers_Heart_84368,Enhancers_Heart_85467,Enhancers_Heart_87298,Enhancers_Heart_88190,Enhancers_Heart_89779,Enhancers_Heart_89780,Enhancers_Heart_90091,Enhancers_Heart_90787,Enhancers_Heart_90821,Enhancers_Heart_90822,Enhancers_Heart_90823,Enhancers_Heart_90836,Enhancers_Heart_90851,Enhancers_Heart_91162,Enhancers_Heart_91167,Enhancers_Heart_91357,Enhancers_Heart_91787,Enhancers_Heart_91788,Enhancers_Heart_91856,Enhancers_Heart_91884,Enhancers_Heart_92805,Enhancers_Heart_93500,Enhancers_Heart_93525,Enhancers_Heart_93548,Enhancers_Heart_93564,Enhancers_Heart_93579,Enhancers_Heart_93616,Enhancers_Heart_93807,Enhancers_Heart_94367,Enhancers_Heart_94378,Enhancers_Heart_94733,Enhancers_Heart_94981,Enhancers_Heart_95391,Enhancers_Heart_95752,Enhancers_Heart_97459,Enhancers_Heart_97461,Enhancers_Heart_97665,Enhancers_Heart_97721
GO:0051272	positive regulation of cellular component movement	1.294	388	299.847	1.23e-05	1.50991	164	108.616	1.1e-06	Abcc1,Ackr3,Acp5,Acta2,Actn4,Acvr1,Adam17,Adamts1,Adora3,Akap12,Amot,Amotl1,Angpt1,Ano6,Anxa1,App,Aqp1,Arf6,Arhgap5,Arhgef2,Arhgef39,Bcas3,Bmp2,Bmp4,Camk2d,Capn7,Ccbe1,Ccdc25,Ccl12,Cd40,Cdh13,Cemip,Cib1,Cmklr1,Ctsh,Cxcl12,Cxcl17,Dab2ip,Dapk2,Ddr2,Dock4,Dock5,Edn1,Edn2,Epb41l5,Epha2,Epha4,Erbb4,Ets1,Fez1,Fgf1,Fgf9,Fgr,Flt1,Foxf1,Foxp1,Furin,Fzd4,Gab1,Gpi1,Has2,Hdac4,Hdac7,Hdac9,Hgf,Hif1a,Hspb1,Ifng,Igf1,Igf1r,Igf2,Igfbp5,Il1r1,Irs1,Itga3,Itga6,Jcad,Jun,Kitl,Lamc2,Lef1,Lpar1,Lrp1,Map2k1,Map2k2,Map4k4,Mapk1,Mapre2,Mecp2,Mgat5,Mmp14,Mmp9,Myc,Myo1c,Myo5a,Nfe2l2,Nipbl,Nr4a3,Nrp1,Ntf3,P2ry2,Pak1,Pcsk5,Pdgfa,Pgf,Pik3c2a,Pik3cb,Pik3cg,Pik3r1,Plk2,Ppm1f,Ppp3ca,Prkce,Prkd1,Prox1,Prss56,Ptgs2,Ptk2b,Ptn,Ptp4a1,Ptprj,Rapgef2,Rapgef3,Rdx,Rin2,Ripor2,Ror2,Rras2,Rtn4,S1pr1,Sash1,Sema3a,Sema3f,Sema3g,Sema4b,Sema5a,Sema6a,Serpine1,Slc8a1,Smad3,Sox9,Spag9,Spry2,Src,Ssh2,Stk39,Sun2,Swap70,Syne2,Synpo2,Tgfb1,Tgfb2,Tgfbr2,Tjp1,Tmsb4x,Trim32,Vegfa,Vegfc,Wnk1,Wnt5a,Xcl1,Xcl1,Zc3h12a,Zp3		Enhancers_Heart_10572,Enhancers_Heart_10907,Enhancers_Heart_10909,Enhancers_Heart_10910,Enhancers_Heart_10929,Enhancers_Heart_10930,Enhancers_Heart_10931,Enhancers_Heart_11640,Enhancers_Heart_11641,Enhancers_Heart_12078,Enhancers_Heart_12372,Enhancers_Heart_13255,Enhancers_Heart_13265,Enhancers_Heart_15623,Enhancers_Heart_15813,Enhancers_Heart_16176,Enhancers_Heart_16324,Enhancers_Heart_16761,Enhancers_Heart_16764,Enhancers_Heart_16884,Enhancers_Heart_16885,Enhancers_Heart_18073,Enhancers_Heart_1877,Enhancers_Heart_19615,Enhancers_Heart_19616,Enhancers_Heart_1967,Enhancers_Heart_19874,Enhancers_Heart_19882,Enhancers_Heart_19889,Enhancers_Heart_19978,Enhancers_Heart_19980,Enhancers_Heart_19984,Enhancers_Heart_19985,Enhancers_Heart_19996,Enhancers_Heart_19997,Enhancers_Heart_20007,Enhancers_Heart_20013,Enhancers_Heart_20015,Enhancers_Heart_20023,Enhancers_Heart_20048,Enhancers_Heart_20291,Enhancers_Heart_20305,Enhancers_Heart_20405,Enhancers_Heart_20475,Enhancers_Heart_20705,Enhancers_Heart_21078,Enhancers_Heart_21108,Enhancers_Heart_21114,Enhancers_Heart_21123,Enhancers_Heart_21125,Enhancers_Heart_21141,Enhancers_Heart_21238,Enhancers_Heart_21248,Enhancers_Heart_21249,Enhancers_Heart_22032,Enhancers_Heart_2264,Enhancers_Heart_2274,Enhancers_Heart_2294,Enhancers_Heart_2300,Enhancers_Heart_2301,Enhancers_Heart_2306,Enhancers_Heart_2307,Enhancers_Heart_2309,Enhancers_Heart_2310,Enhancers_Heart_23910,Enhancers_Heart_23933,Enhancers_Heart_2407,Enhancers_Heart_2411,Enhancers_Heart_2418,Enhancers_Heart_2423,Enhancers_Heart_24673,Enhancers_Heart_25364,Enhancers_Heart_2628,Enhancers_Heart_26806,Enhancers_Heart_26841,Enhancers_Heart_26856,Enhancers_Heart_26857,Enhancers_Heart_26861,Enhancers_Heart_26886,Enhancers_Heart_26888,Enhancers_Heart_26889,Enhancers_Heart_26893,Enhancers_Heart_26897,Enhancers_Heart_26899,Enhancers_Heart_27202,Enhancers_Heart_27205,Enhancers_Heart_28695,Enhancers_Heart_28697,Enhancers_Heart_28698,Enhancers_Heart_28829,Enhancers_Heart_28847,Enhancers_Heart_2893,Enhancers_Heart_2911,Enhancers_Heart_29220,Enhancers_Heart_29243,Enhancers_Heart_29252,Enhancers_Heart_29533,Enhancers_Heart_29719,Enhancers_Heart_30183,Enhancers_Heart_30187,Enhancers_Heart_30210,Enhancers_Heart_30380,Enhancers_Heart_3083,Enhancers_Heart_313,Enhancers_Heart_31379,Enhancers_Heart_31380,Enhancers_Heart_316,Enhancers_Heart_31894,Enhancers_Heart_324,Enhancers_Heart_32444,Enhancers_Heart_32456,Enhancers_Heart_32896,Enhancers_Heart_32901,Enhancers_Heart_32931,Enhancers_Heart_32932,Enhancers_Heart_32952,Enhancers_Heart_33237,Enhancers_Heart_33239,Enhancers_Heart_33563,Enhancers_Heart_33564,Enhancers_Heart_33738,Enhancers_Heart_34432,Enhancers_Heart_34435,Enhancers_Heart_34437,Enhancers_Heart_35169,Enhancers_Heart_35291,Enhancers_Heart_3548,Enhancers_Heart_3549,Enhancers_Heart_3550,Enhancers_Heart_36225,Enhancers_Heart_36228,Enhancers_Heart_36230,Enhancers_Heart_36334,Enhancers_Heart_3639,Enhancers_Heart_3640,Enhancers_Heart_3647,Enhancers_Heart_3660,Enhancers_Heart_3661,Enhancers_Heart_3666,Enhancers_Heart_3716,Enhancers_Heart_3719,Enhancers_Heart_3720,Enhancers_Heart_3721,Enhancers_Heart_38371,Enhancers_Heart_38380,Enhancers_Heart_38388,Enhancers_Heart_38404,Enhancers_Heart_38421,Enhancers_Heart_38437,Enhancers_Heart_38438,Enhancers_Heart_38442,Enhancers_Heart_41012,Enhancers_Heart_41047,Enhancers_Heart_42601,Enhancers_Heart_42606,Enhancers_Heart_42608,Enhancers_Heart_42611,Enhancers_Heart_42612,Enhancers_Heart_42613,Enhancers_Heart_43047,Enhancers_Heart_43058,Enhancers_Heart_43069,Enhancers_Heart_43103,Enhancers_Heart_43104,Enhancers_Heart_43122,Enhancers_Heart_43124,Enhancers_Heart_43138,Enhancers_Heart_43462,Enhancers_Heart_43471,Enhancers_Heart_43472,Enhancers_Heart_43475,Enhancers_Heart_43487,Enhancers_Heart_44272,Enhancers_Heart_44278,Enhancers_Heart_44283,Enhancers_Heart_44328,Enhancers_Heart_44948,Enhancers_Heart_44985,Enhancers_Heart_45482,Enhancers_Heart_45484,Enhancers_Heart_45490,Enhancers_Heart_4593,Enhancers_Heart_46416,Enhancers_Heart_46417,Enhancers_Heart_46421,Enhancers_Heart_46427,Enhancers_Heart_46428,Enhancers_Heart_46432,Enhancers_Heart_46436,Enhancers_Heart_46457,Enhancers_Heart_46458,Enhancers_Heart_46460,Enhancers_Heart_48019,Enhancers_Heart_48020,Enhancers_Heart_48021,Enhancers_Heart_48025,Enhancers_Heart_48044,Enhancers_Heart_4887,Enhancers_Heart_4888,Enhancers_Heart_48911,Enhancers_Heart_48914,Enhancers_Heart_48916,Enhancers_Heart_48919,Enhancers_Heart_52080,Enhancers_Heart_52107,Enhancers_Heart_52109,Enhancers_Heart_52111,Enhancers_Heart_52589,Enhancers_Heart_53040,Enhancers_Heart_53044,Enhancers_Heart_53067,Enhancers_Heart_53082,Enhancers_Heart_53186,Enhancers_Heart_53455,Enhancers_Heart_53829,Enhancers_Heart_5509,Enhancers_Heart_5513,Enhancers_Heart_5515,Enhancers_Heart_55627,Enhancers_Heart_55629,Enhancers_Heart_56039,Enhancers_Heart_56088,Enhancers_Heart_56735,Enhancers_Heart_57164,Enhancers_Heart_57168,Enhancers_Heart_5798,Enhancers_Heart_59961,Enhancers_Heart_60541,Enhancers_Heart_61396,Enhancers_Heart_61692,Enhancers_Heart_62069,Enhancers_Heart_62106,Enhancers_Heart_62152,Enhancers_Heart_62155,Enhancers_Heart_62175,Enhancers_Heart_62293,Enhancers_Heart_62294,Enhancers_Heart_62295,Enhancers_Heart_62436,Enhancers_Heart_62444,Enhancers_Heart_62463,Enhancers_Heart_63776,Enhancers_Heart_64004,Enhancers_Heart_64010,Enhancers_Heart_64452,Enhancers_Heart_64462,Enhancers_Heart_64682,Enhancers_Heart_64692,Enhancers_Heart_64693,Enhancers_Heart_65246,Enhancers_Heart_65247,Enhancers_Heart_65259,Enhancers_Heart_6563,Enhancers_Heart_6575,Enhancers_Heart_6582,Enhancers_Heart_6585,Enhancers_Heart_66569,Enhancers_Heart_66571,Enhancers_Heart_66721,Enhancers_Heart_67181,Enhancers_Heart_67192,Enhancers_Heart_6756,Enhancers_Heart_68017,Enhancers_Heart_68019,Enhancers_Heart_69165,Enhancers_Heart_69200,Enhancers_Heart_69204,Enhancers_Heart_69207,Enhancers_Heart_7207,Enhancers_Heart_7208,Enhancers_Heart_7239,Enhancers_Heart_72779,Enhancers_Heart_72782,Enhancers_Heart_72786,Enhancers_Heart_731,Enhancers_Heart_73973,Enhancers_Heart_7398,Enhancers_Heart_73982,Enhancers_Heart_74056,Enhancers_Heart_74132,Enhancers_Heart_74664,Enhancers_Heart_74682,Enhancers_Heart_74684,Enhancers_Heart_75815,Enhancers_Heart_75842,Enhancers_Heart_75844,Enhancers_Heart_76560,Enhancers_Heart_777,Enhancers_Heart_78084,Enhancers_Heart_78111,Enhancers_Heart_78118,Enhancers_Heart_78152,Enhancers_Heart_78159,Enhancers_Heart_78795,Enhancers_Heart_78810,Enhancers_Heart_78819,Enhancers_Heart_78993,Enhancers_Heart_78995,Enhancers_Heart_79007,Enhancers_Heart_79335,Enhancers_Heart_79345,Enhancers_Heart_80529,Enhancers_Heart_80701,Enhancers_Heart_80708,Enhancers_Heart_80718,Enhancers_Heart_80719,Enhancers_Heart_80852,Enhancers_Heart_80999,Enhancers_Heart_81604,Enhancers_Heart_81607,Enhancers_Heart_81906,Enhancers_Heart_81966,Enhancers_Heart_81969,Enhancers_Heart_81975,Enhancers_Heart_82521,Enhancers_Heart_82525,Enhancers_Heart_82527,Enhancers_Heart_82528,Enhancers_Heart_82544,Enhancers_Heart_82812,Enhancers_Heart_82816,Enhancers_Heart_82896,Enhancers_Heart_82908,Enhancers_Heart_82910,Enhancers_Heart_83206,Enhancers_Heart_83509,Enhancers_Heart_83510,Enhancers_Heart_83803,Enhancers_Heart_83813,Enhancers_Heart_84221,Enhancers_Heart_84222,Enhancers_Heart_84224,Enhancers_Heart_84225,Enhancers_Heart_84230,Enhancers_Heart_84232,Enhancers_Heart_84233,Enhancers_Heart_84234,Enhancers_Heart_84241,Enhancers_Heart_84245,Enhancers_Heart_84249,Enhancers_Heart_84251,Enhancers_Heart_84255,Enhancers_Heart_84265,Enhancers_Heart_84267,Enhancers_Heart_84364,Enhancers_Heart_84367,Enhancers_Heart_84368,Enhancers_Heart_85467,Enhancers_Heart_87298,Enhancers_Heart_88190,Enhancers_Heart_89779,Enhancers_Heart_89780,Enhancers_Heart_90091,Enhancers_Heart_90787,Enhancers_Heart_90821,Enhancers_Heart_90822,Enhancers_Heart_90823,Enhancers_Heart_90836,Enhancers_Heart_90851,Enhancers_Heart_91162,Enhancers_Heart_91167,Enhancers_Heart_91357,Enhancers_Heart_91787,Enhancers_Heart_91788,Enhancers_Heart_91856,Enhancers_Heart_91884,Enhancers_Heart_92057,Enhancers_Heart_92059,Enhancers_Heart_92062,Enhancers_Heart_92805,Enhancers_Heart_93500,Enhancers_Heart_93525,Enhancers_Heart_93548,Enhancers_Heart_93564,Enhancers_Heart_93579,Enhancers_Heart_93616,Enhancers_Heart_93807,Enhancers_Heart_94367,Enhancers_Heart_94378,Enhancers_Heart_94733,Enhancers_Heart_94981,Enhancers_Heart_95391,Enhancers_Heart_95752,Enhancers_Heart_96996,Enhancers_Heart_97459,Enhancers_Heart_97461,Enhancers_Heart_97665,Enhancers_Heart_97721
GO:0002027	regulation of heart rate	1.65724	116	69.9958	1.26e-05	1.74104	34	19.5286	0.00837	Ada,Adra1a,Adrb1,Cacna1c,Cacna2d1,Calm1,Calm2,Crhr2,Ctnna3,Edn1,Edn2,Ednrb,Epas1,Gch1,Gja5,Hcn4,Irx5,Jup,Kcna5,Kcnj2,Kcnj5,Kcnq1,Myh6,Nos1ap,Nppa,Pik3r1,Pln,Pmch,Sema3a,Shox2,Slc8a1,Srebf1,Tmem161b,Tpm1		Enhancers_Heart_10929,Enhancers_Heart_10930,Enhancers_Heart_10931,Enhancers_Heart_14640,Enhancers_Heart_14641,Enhancers_Heart_14643,Enhancers_Heart_14655,Enhancers_Heart_17274,Enhancers_Heart_18039,Enhancers_Heart_18045,Enhancers_Heart_18046,Enhancers_Heart_18049,Enhancers_Heart_18057,Enhancers_Heart_18058,Enhancers_Heart_22502,Enhancers_Heart_22546,Enhancers_Heart_22551,Enhancers_Heart_22561,Enhancers_Heart_22569,Enhancers_Heart_24673,Enhancers_Heart_26227,Enhancers_Heart_26239,Enhancers_Heart_26247,Enhancers_Heart_26248,Enhancers_Heart_26806,Enhancers_Heart_26841,Enhancers_Heart_26856,Enhancers_Heart_26857,Enhancers_Heart_26861,Enhancers_Heart_26886,Enhancers_Heart_26888,Enhancers_Heart_26889,Enhancers_Heart_26893,Enhancers_Heart_26897,Enhancers_Heart_26899,Enhancers_Heart_29312,Enhancers_Heart_29323,Enhancers_Heart_29324,Enhancers_Heart_29581,Enhancers_Heart_30228,Enhancers_Heart_30232,Enhancers_Heart_30235,Enhancers_Heart_30243,Enhancers_Heart_31326,Enhancers_Heart_31327,Enhancers_Heart_42601,Enhancers_Heart_42606,Enhancers_Heart_42608,Enhancers_Heart_42611,Enhancers_Heart_42612,Enhancers_Heart_42613,Enhancers_Heart_43047,Enhancers_Heart_43058,Enhancers_Heart_43069,Enhancers_Heart_43103,Enhancers_Heart_43104,Enhancers_Heart_43122,Enhancers_Heart_43124,Enhancers_Heart_43138,Enhancers_Heart_43179,Enhancers_Heart_43180,Enhancers_Heart_43181,Enhancers_Heart_43287,Enhancers_Heart_49992,Enhancers_Heart_50000,Enhancers_Heart_50001,Enhancers_Heart_57083,Enhancers_Heart_5812,Enhancers_Heart_5813,Enhancers_Heart_5818,Enhancers_Heart_59752,Enhancers_Heart_59756,Enhancers_Heart_60874,Enhancers_Heart_60881,Enhancers_Heart_60885,Enhancers_Heart_66569,Enhancers_Heart_66571,Enhancers_Heart_68289,Enhancers_Heart_69165,Enhancers_Heart_69178,Enhancers_Heart_69179,Enhancers_Heart_69181,Enhancers_Heart_69187,Enhancers_Heart_69200,Enhancers_Heart_69204,Enhancers_Heart_69207,Enhancers_Heart_76529,Enhancers_Heart_78843,Enhancers_Heart_78852,Enhancers_Heart_78856,Enhancers_Heart_78861,Enhancers_Heart_78878,Enhancers_Heart_78892,Enhancers_Heart_78898,Enhancers_Heart_78909,Enhancers_Heart_78915,Enhancers_Heart_78924,Enhancers_Heart_79335,Enhancers_Heart_79345,Enhancers_Heart_85504,Enhancers_Heart_85509,Enhancers_Heart_85510,Enhancers_Heart_85524,Enhancers_Heart_88755,Enhancers_Heart_9122,Enhancers_Heart_9128,Enhancers_Heart_9130,Enhancers_Heart_91744,Enhancers_Heart_93164,Enhancers_Heart_93892,Enhancers_Heart_93893,Enhancers_Heart_93899,Enhancers_Heart_93931,Enhancers_Heart_9645,Enhancers_Heart_9649,Enhancers_Heart_9652
GO:2000147	positive regulation of cell motility	1.29436	384	296.671	1.26e-05	1.52013	162	106.57	8.48e-07	Abcc1,Ackr3,Acp5,Acta2,Actn4,Acvr1,Adam17,Adamts1,Adora3,Akap12,Amot,Amotl1,Angpt1,Ano6,Anxa1,App,Aqp1,Arf6,Arhgap5,Arhgef2,Arhgef39,Bcas3,Bmp2,Bmp4,Camk2d,Capn7,Ccbe1,Ccdc25,Ccl12,Cd40,Cdh13,Cemip,Cib1,Cmklr1,Ctsh,Cxcl12,Cxcl17,Dab2ip,Dapk2,Ddr2,Dock4,Dock5,Edn1,Edn2,Epb41l5,Epha2,Epha4,Erbb4,Ets1,Fgf1,Fgf9,Fgr,Flt1,Foxf1,Foxp1,Furin,Fzd4,Gab1,Gpi1,Has2,Hdac4,Hdac7,Hdac9,Hgf,Hif1a,Hspb1,Ifng,Igf1,Igf1r,Igf2,Igfbp5,Il1r1,Irs1,Itga3,Itga6,Jcad,Jun,Kitl,Lamc2,Lef1,Lpar1,Lrp1,Map2k1,Map2k2,Map4k4,Mapk1,Mapre2,Mgat5,Mmp14,Mmp9,Myc,Myo1c,Myo5a,Nfe2l2,Nipbl,Nr4a3,Nrp1,Ntf3,P2ry2,Pak1,Pcsk5,Pdgfa,Pgf,Pik3c2a,Pik3cb,Pik3cg,Pik3r1,Plk2,Ppm1f,Ppp3ca,Prkce,Prkd1,Prox1,Prss56,Ptgs2,Ptk2b,Ptn,Ptp4a1,Ptprj,Rapgef2,Rapgef3,Rdx,Rin2,Ripor2,Ror2,Rras2,Rtn4,S1pr1,Sash1,Sema3a,Sema3f,Sema3g,Sema4b,Sema5a,Sema6a,Serpine1,Slc8a1,Smad3,Sox9,Spag9,Spry2,Src,Ssh2,Stk39,Sun2,Swap70,Syne2,Synpo2,Tgfb1,Tgfb2,Tgfbr2,Tjp1,Tmsb4x,Trim32,Vegfa,Vegfc,Wnk1,Wnt5a,Xcl1,Xcl1,Zc3h12a,Zp3		Enhancers_Heart_10572,Enhancers_Heart_10907,Enhancers_Heart_10909,Enhancers_Heart_10910,Enhancers_Heart_10929,Enhancers_Heart_10930,Enhancers_Heart_10931,Enhancers_Heart_11640,Enhancers_Heart_11641,Enhancers_Heart_12078,Enhancers_Heart_12372,Enhancers_Heart_13255,Enhancers_Heart_13265,Enhancers_Heart_15623,Enhancers_Heart_15813,Enhancers_Heart_16176,Enhancers_Heart_16324,Enhancers_Heart_16761,Enhancers_Heart_16764,Enhancers_Heart_16884,Enhancers_Heart_16885,Enhancers_Heart_18073,Enhancers_Heart_1877,Enhancers_Heart_19615,Enhancers_Heart_19616,Enhancers_Heart_1967,Enhancers_Heart_19874,Enhancers_Heart_19882,Enhancers_Heart_19889,Enhancers_Heart_19978,Enhancers_Heart_19980,Enhancers_Heart_19984,Enhancers_Heart_19985,Enhancers_Heart_19996,Enhancers_Heart_19997,Enhancers_Heart_20007,Enhancers_Heart_20013,Enhancers_Heart_20015,Enhancers_Heart_20023,Enhancers_Heart_20048,Enhancers_Heart_20291,Enhancers_Heart_20305,Enhancers_Heart_20405,Enhancers_Heart_20475,Enhancers_Heart_20705,Enhancers_Heart_21078,Enhancers_Heart_21108,Enhancers_Heart_21114,Enhancers_Heart_21123,Enhancers_Heart_21125,Enhancers_Heart_21141,Enhancers_Heart_21238,Enhancers_Heart_21248,Enhancers_Heart_21249,Enhancers_Heart_22032,Enhancers_Heart_2264,Enhancers_Heart_2274,Enhancers_Heart_2294,Enhancers_Heart_2300,Enhancers_Heart_2301,Enhancers_Heart_2306,Enhancers_Heart_2307,Enhancers_Heart_2309,Enhancers_Heart_2310,Enhancers_Heart_23910,Enhancers_Heart_23933,Enhancers_Heart_2407,Enhancers_Heart_2411,Enhancers_Heart_2418,Enhancers_Heart_2423,Enhancers_Heart_24673,Enhancers_Heart_25364,Enhancers_Heart_2628,Enhancers_Heart_26806,Enhancers_Heart_26841,Enhancers_Heart_26856,Enhancers_Heart_26857,Enhancers_Heart_26861,Enhancers_Heart_26886,Enhancers_Heart_26888,Enhancers_Heart_26889,Enhancers_Heart_26893,Enhancers_Heart_26897,Enhancers_Heart_26899,Enhancers_Heart_27202,Enhancers_Heart_27205,Enhancers_Heart_28695,Enhancers_Heart_28697,Enhancers_Heart_28698,Enhancers_Heart_28829,Enhancers_Heart_28847,Enhancers_Heart_2893,Enhancers_Heart_2911,Enhancers_Heart_29220,Enhancers_Heart_29243,Enhancers_Heart_29252,Enhancers_Heart_29533,Enhancers_Heart_29719,Enhancers_Heart_30183,Enhancers_Heart_30187,Enhancers_Heart_30210,Enhancers_Heart_30380,Enhancers_Heart_3083,Enhancers_Heart_313,Enhancers_Heart_31379,Enhancers_Heart_31380,Enhancers_Heart_316,Enhancers_Heart_31894,Enhancers_Heart_324,Enhancers_Heart_32444,Enhancers_Heart_32456,Enhancers_Heart_32896,Enhancers_Heart_32901,Enhancers_Heart_32931,Enhancers_Heart_32932,Enhancers_Heart_32952,Enhancers_Heart_33237,Enhancers_Heart_33239,Enhancers_Heart_33563,Enhancers_Heart_33564,Enhancers_Heart_33738,Enhancers_Heart_34432,Enhancers_Heart_34435,Enhancers_Heart_34437,Enhancers_Heart_35169,Enhancers_Heart_35291,Enhancers_Heart_3548,Enhancers_Heart_3549,Enhancers_Heart_3550,Enhancers_Heart_36225,Enhancers_Heart_36228,Enhancers_Heart_36230,Enhancers_Heart_36334,Enhancers_Heart_3639,Enhancers_Heart_3640,Enhancers_Heart_3647,Enhancers_Heart_3660,Enhancers_Heart_3661,Enhancers_Heart_3666,Enhancers_Heart_3716,Enhancers_Heart_3719,Enhancers_Heart_3720,Enhancers_Heart_3721,Enhancers_Heart_38371,Enhancers_Heart_38380,Enhancers_Heart_38388,Enhancers_Heart_38404,Enhancers_Heart_38421,Enhancers_Heart_38437,Enhancers_Heart_38438,Enhancers_Heart_38442,Enhancers_Heart_41012,Enhancers_Heart_41047,Enhancers_Heart_42601,Enhancers_Heart_42606,Enhancers_Heart_42608,Enhancers_Heart_42611,Enhancers_Heart_42612,Enhancers_Heart_42613,Enhancers_Heart_43047,Enhancers_Heart_43058,Enhancers_Heart_43069,Enhancers_Heart_43103,Enhancers_Heart_43104,Enhancers_Heart_43122,Enhancers_Heart_43124,Enhancers_Heart_43138,Enhancers_Heart_43462,Enhancers_Heart_43471,Enhancers_Heart_43472,Enhancers_Heart_43475,Enhancers_Heart_43487,Enhancers_Heart_44272,Enhancers_Heart_44278,Enhancers_Heart_44283,Enhancers_Heart_44328,Enhancers_Heart_44948,Enhancers_Heart_44985,Enhancers_Heart_45482,Enhancers_Heart_45484,Enhancers_Heart_45490,Enhancers_Heart_4593,Enhancers_Heart_46416,Enhancers_Heart_46417,Enhancers_Heart_46421,Enhancers_Heart_46427,Enhancers_Heart_46428,Enhancers_Heart_46432,Enhancers_Heart_46436,Enhancers_Heart_46457,Enhancers_Heart_46458,Enhancers_Heart_46460,Enhancers_Heart_48019,Enhancers_Heart_48020,Enhancers_Heart_48021,Enhancers_Heart_48025,Enhancers_Heart_48044,Enhancers_Heart_4887,Enhancers_Heart_4888,Enhancers_Heart_48911,Enhancers_Heart_48914,Enhancers_Heart_48916,Enhancers_Heart_48919,Enhancers_Heart_52080,Enhancers_Heart_52107,Enhancers_Heart_52109,Enhancers_Heart_52111,Enhancers_Heart_52589,Enhancers_Heart_53040,Enhancers_Heart_53044,Enhancers_Heart_53067,Enhancers_Heart_53082,Enhancers_Heart_53186,Enhancers_Heart_53455,Enhancers_Heart_53829,Enhancers_Heart_5509,Enhancers_Heart_5513,Enhancers_Heart_5515,Enhancers_Heart_55627,Enhancers_Heart_55629,Enhancers_Heart_56039,Enhancers_Heart_56088,Enhancers_Heart_56735,Enhancers_Heart_57164,Enhancers_Heart_57168,Enhancers_Heart_5798,Enhancers_Heart_59961,Enhancers_Heart_60541,Enhancers_Heart_61396,Enhancers_Heart_61692,Enhancers_Heart_62069,Enhancers_Heart_62106,Enhancers_Heart_62152,Enhancers_Heart_62155,Enhancers_Heart_62175,Enhancers_Heart_62293,Enhancers_Heart_62294,Enhancers_Heart_62295,Enhancers_Heart_62436,Enhancers_Heart_62444,Enhancers_Heart_62463,Enhancers_Heart_63776,Enhancers_Heart_64004,Enhancers_Heart_64010,Enhancers_Heart_64452,Enhancers_Heart_64462,Enhancers_Heart_64682,Enhancers_Heart_64692,Enhancers_Heart_64693,Enhancers_Heart_65246,Enhancers_Heart_65247,Enhancers_Heart_65259,Enhancers_Heart_6563,Enhancers_Heart_6575,Enhancers_Heart_6582,Enhancers_Heart_6585,Enhancers_Heart_66569,Enhancers_Heart_66571,Enhancers_Heart_66721,Enhancers_Heart_67181,Enhancers_Heart_67192,Enhancers_Heart_6756,Enhancers_Heart_68017,Enhancers_Heart_68019,Enhancers_Heart_69165,Enhancers_Heart_69200,Enhancers_Heart_69204,Enhancers_Heart_69207,Enhancers_Heart_7207,Enhancers_Heart_7208,Enhancers_Heart_7239,Enhancers_Heart_72779,Enhancers_Heart_72782,Enhancers_Heart_72786,Enhancers_Heart_731,Enhancers_Heart_73973,Enhancers_Heart_7398,Enhancers_Heart_73982,Enhancers_Heart_74056,Enhancers_Heart_74132,Enhancers_Heart_74664,Enhancers_Heart_74682,Enhancers_Heart_74684,Enhancers_Heart_75815,Enhancers_Heart_75842,Enhancers_Heart_75844,Enhancers_Heart_76560,Enhancers_Heart_777,Enhancers_Heart_78084,Enhancers_Heart_78111,Enhancers_Heart_78118,Enhancers_Heart_78152,Enhancers_Heart_78159,Enhancers_Heart_78795,Enhancers_Heart_78810,Enhancers_Heart_78819,Enhancers_Heart_78993,Enhancers_Heart_78995,Enhancers_Heart_79007,Enhancers_Heart_79335,Enhancers_Heart_79345,Enhancers_Heart_80529,Enhancers_Heart_80701,Enhancers_Heart_80708,Enhancers_Heart_80718,Enhancers_Heart_80719,Enhancers_Heart_80852,Enhancers_Heart_80999,Enhancers_Heart_81604,Enhancers_Heart_81607,Enhancers_Heart_81906,Enhancers_Heart_81966,Enhancers_Heart_81969,Enhancers_Heart_81975,Enhancers_Heart_82521,Enhancers_Heart_82525,Enhancers_Heart_82527,Enhancers_Heart_82528,Enhancers_Heart_82544,Enhancers_Heart_82812,Enhancers_Heart_82816,Enhancers_Heart_82896,Enhancers_Heart_82908,Enhancers_Heart_82910,Enhancers_Heart_83206,Enhancers_Heart_83509,Enhancers_Heart_83510,Enhancers_Heart_83803,Enhancers_Heart_83813,Enhancers_Heart_84221,Enhancers_Heart_84222,Enhancers_Heart_84224,Enhancers_Heart_84225,Enhancers_Heart_84230,Enhancers_Heart_84232,Enhancers_Heart_84233,Enhancers_Heart_84234,Enhancers_Heart_84241,Enhancers_Heart_84245,Enhancers_Heart_84249,Enhancers_Heart_84251,Enhancers_Heart_84255,Enhancers_Heart_84265,Enhancers_Heart_84267,Enhancers_Heart_84364,Enhancers_Heart_84367,Enhancers_Heart_84368,Enhancers_Heart_85467,Enhancers_Heart_87298,Enhancers_Heart_88190,Enhancers_Heart_89779,Enhancers_Heart_89780,Enhancers_Heart_90091,Enhancers_Heart_90787,Enhancers_Heart_90821,Enhancers_Heart_90822,Enhancers_Heart_90823,Enhancers_Heart_90836,Enhancers_Heart_90851,Enhancers_Heart_91162,Enhancers_Heart_91167,Enhancers_Heart_91357,Enhancers_Heart_91787,Enhancers_Heart_91788,Enhancers_Heart_91856,Enhancers_Heart_91884,Enhancers_Heart_92805,Enhancers_Heart_93500,Enhancers_Heart_93525,Enhancers_Heart_93548,Enhancers_Heart_93564,Enhancers_Heart_93579,Enhancers_Heart_93616,Enhancers_Heart_93807,Enhancers_Heart_94367,Enhancers_Heart_94378,Enhancers_Heart_94733,Enhancers_Heart_94981,Enhancers_Heart_95391,Enhancers_Heart_95752,Enhancers_Heart_97459,Enhancers_Heart_97461,Enhancers_Heart_97665,Enhancers_Heart_97721
GO:0062012	regulation of small molecule metabolic process	1.44253	207	143.498	1.35e-05	1.31738	86	65.2812	0.0333	Abcd2,Acmsd,Acsl4,Actn3,Anxa1,App,Arpp19,Avpr1b,Bmp2,C1qtnf3,Cd320,Ceacam10,Cry1,Dkk3,Dusp12,Dyrk2,Enpp1,Erlin2,Esrrb,Fabp5,Fgf1,Foxa2,Foxk1,Foxo1,Gfpt1,Git1,H6pd,Hdac4,Hif1a,Ifng,Igf1,Igf2,Inpp5k,Irs1,Isx,Kat2b,Kcnma1,Lep,Lmf1,Lonp2,Map2k1,Mid1ip1,Myc,Nfe2l1,Nln,Nr1h3,Nr1h4,Nr3c1,Nr4a3,P2ry1,Pank2,Parp1,Pdk2,Pfkfb2,Phlda2,Pla2g4a,Por,Pou1f1,Ppara,Ppargc1a,Ppp1cb,Ppp1r3a,Ppp1r3b,Prkag2,Prkce,Prox1,Prxl2c,Psen1,Ptgs2,Ptk2b,Rdh16f2,Rora,Rorc,Sik1,Slc45a3,Soga1,Sorbs1,Sox9,Src,Srebf1,Stard4,Thrb,Tigar,Ttc39b,Vcp,Zbtb7a		Enhancers_Heart_10572,Enhancers_Heart_10907,Enhancers_Heart_10909,Enhancers_Heart_10910,Enhancers_Heart_10929,Enhancers_Heart_10930,Enhancers_Heart_10931,Enhancers_Heart_11001,Enhancers_Heart_12078,Enhancers_Heart_12093,Enhancers_Heart_12405,Enhancers_Heart_14640,Enhancers_Heart_14641,Enhancers_Heart_14643,Enhancers_Heart_14655,Enhancers_Heart_15623,Enhancers_Heart_15851,Enhancers_Heart_16882,Enhancers_Heart_16884,Enhancers_Heart_16885,Enhancers_Heart_17028,Enhancers_Heart_18073,Enhancers_Heart_21078,Enhancers_Heart_21108,Enhancers_Heart_21114,Enhancers_Heart_21123,Enhancers_Heart_21125,Enhancers_Heart_21141,Enhancers_Heart_21915,Enhancers_Heart_22185,Enhancers_Heart_22200,Enhancers_Heart_2407,Enhancers_Heart_2411,Enhancers_Heart_2418,Enhancers_Heart_2423,Enhancers_Heart_25918,Enhancers_Heart_27042,Enhancers_Heart_27884,Enhancers_Heart_27886,Enhancers_Heart_27887,Enhancers_Heart_27895,Enhancers_Heart_27899,Enhancers_Heart_27923,Enhancers_Heart_27925,Enhancers_Heart_27935,Enhancers_Heart_27941,Enhancers_Heart_27942,Enhancers_Heart_27943,Enhancers_Heart_27950,Enhancers_Heart_27951,Enhancers_Heart_27960,Enhancers_Heart_27965,Enhancers_Heart_28265,Enhancers_Heart_28271,Enhancers_Heart_28291,Enhancers_Heart_28292,Enhancers_Heart_30210,Enhancers_Heart_3083,Enhancers_Heart_31936,Enhancers_Heart_33563,Enhancers_Heart_33564,Enhancers_Heart_34853,Enhancers_Heart_34882,Enhancers_Heart_34883,Enhancers_Heart_35064,Enhancers_Heart_35067,Enhancers_Heart_3716,Enhancers_Heart_3719,Enhancers_Heart_3720,Enhancers_Heart_3721,Enhancers_Heart_3771,Enhancers_Heart_3774,Enhancers_Heart_38190,Enhancers_Heart_38371,Enhancers_Heart_38380,Enhancers_Heart_38388,Enhancers_Heart_38404,Enhancers_Heart_38421,Enhancers_Heart_3891,Enhancers_Heart_3934,Enhancers_Heart_3935,Enhancers_Heart_3937,Enhancers_Heart_39905,Enhancers_Heart_39917,Enhancers_Heart_40510,Enhancers_Heart_40587,Enhancers_Heart_41458,Enhancers_Heart_41460,Enhancers_Heart_43047,Enhancers_Heart_43058,Enhancers_Heart_43069,Enhancers_Heart_43103,Enhancers_Heart_43104,Enhancers_Heart_43122,Enhancers_Heart_43124,Enhancers_Heart_43138,Enhancers_Heart_44560,Enhancers_Heart_44948,Enhancers_Heart_44985,Enhancers_Heart_45131,Enhancers_Heart_45138,Enhancers_Heart_45147,Enhancers_Heart_45159,Enhancers_Heart_45181,Enhancers_Heart_45635,Enhancers_Heart_45646,Enhancers_Heart_45651,Enhancers_Heart_45653,Enhancers_Heart_4593,Enhancers_Heart_47477,Enhancers_Heart_48044,Enhancers_Heart_49167,Enhancers_Heart_49168,Enhancers_Heart_53870,Enhancers_Heart_55465,Enhancers_Heart_55627,Enhancers_Heart_55629,Enhancers_Heart_56147,Enhancers_Heart_56168,Enhancers_Heart_56169,Enhancers_Heart_56716,Enhancers_Heart_56735,Enhancers_Heart_5750,Enhancers_Heart_58223,Enhancers_Heart_58247,Enhancers_Heart_5877,Enhancers_Heart_59270,Enhancers_Heart_59274,Enhancers_Heart_59275,Enhancers_Heart_59592,Enhancers_Heart_59612,Enhancers_Heart_60727,Enhancers_Heart_6243,Enhancers_Heart_64004,Enhancers_Heart_64010,Enhancers_Heart_64998,Enhancers_Heart_6756,Enhancers_Heart_68532,Enhancers_Heart_69549,Enhancers_Heart_69557,Enhancers_Heart_69867,Enhancers_Heart_69870,Enhancers_Heart_69880,Enhancers_Heart_69887,Enhancers_Heart_70495,Enhancers_Heart_70497,Enhancers_Heart_70502,Enhancers_Heart_70503,Enhancers_Heart_70504,Enhancers_Heart_70505,Enhancers_Heart_70506,Enhancers_Heart_70507,Enhancers_Heart_70509,Enhancers_Heart_70512,Enhancers_Heart_70514,Enhancers_Heart_70517,Enhancers_Heart_70522,Enhancers_Heart_70529,Enhancers_Heart_70536,Enhancers_Heart_70537,Enhancers_Heart_70539,Enhancers_Heart_70561,Enhancers_Heart_70562,Enhancers_Heart_70571,Enhancers_Heart_70572,Enhancers_Heart_70573,Enhancers_Heart_70575,Enhancers_Heart_70576,Enhancers_Heart_70580,Enhancers_Heart_73943,Enhancers_Heart_73961,Enhancers_Heart_74366,Enhancers_Heart_74371,Enhancers_Heart_75109,Enhancers_Heart_75110,Enhancers_Heart_75114,Enhancers_Heart_75115,Enhancers_Heart_75116,Enhancers_Heart_75367,Enhancers_Heart_76170,Enhancers_Heart_77231,Enhancers_Heart_79392,Enhancers_Heart_80529,Enhancers_Heart_80708,Enhancers_Heart_8207,Enhancers_Heart_8208,Enhancers_Heart_8234,Enhancers_Heart_83992,Enhancers_Heart_85467,Enhancers_Heart_85559,Enhancers_Heart_86452,Enhancers_Heart_86470,Enhancers_Heart_86493,Enhancers_Heart_86703,Enhancers_Heart_86704,Enhancers_Heart_86706,Enhancers_Heart_87942,Enhancers_Heart_88488,Enhancers_Heart_93616,Enhancers_Heart_94017,Enhancers_Heart_94089,Enhancers_Heart_94367,Enhancers_Heart_96398,Enhancers_Heart_96399,Enhancers_Heart_96425,Enhancers_Heart_96469,Enhancers_Heart_97431
GO:0048382	mesendoderm development	3.54295	23	6.49176	1.38e-05	3.76372	7	1.85986	0.00893	Bmpr1a,Eomes,Foxa2,Otx2,Smad4,Ssbp3,Zfp36l1		Enhancers_Heart_21489,Enhancers_Heart_21545,Enhancers_Heart_21547,Enhancers_Heart_27772,Enhancers_Heart_29061,Enhancers_Heart_29065,Enhancers_Heart_29084,Enhancers_Heart_29421,Enhancers_Heart_29422,Enhancers_Heart_29423,Enhancers_Heart_29424,Enhancers_Heart_46746,Enhancers_Heart_56147,Enhancers_Heart_56168,Enhancers_Heart_56169,Enhancers_Heart_65977,Enhancers_Heart_65978,Enhancers_Heart_65985,Enhancers_Heart_65989,Enhancers_Heart_65996,Enhancers_Heart_66002,Enhancers_Heart_66007,Enhancers_Heart_66008
GO:0008286	insulin receptor signaling pathway	1.75996	94	53.4104	1.41e-05	1.59152	37	23.2483	0.0219	Appl1,Bcar3,Cav2,Dnai1,Enpp1,Foxo1,Grb14,Igf1r,Igf2,Inpp5k,Irs1,Lep,Mfn2,Nck1,Nck1,Nr1h4,Nucks1,Pak1,Pdk2,Pik3r1,Pik3r3,Pip4k2a,Pip4k2b,Plcb1,Prkcq,Ptpn1,Ptprj,Rpe65,Sh2b2,Sik2,Slc39a14,Socs1,Soga1,Sorbs1,Sorl1,Src,Srebf1		Enhancers_Heart_11001,Enhancers_Heart_14640,Enhancers_Heart_14641,Enhancers_Heart_14643,Enhancers_Heart_14655,Enhancers_Heart_15623,Enhancers_Heart_16882,Enhancers_Heart_16884,Enhancers_Heart_16885,Enhancers_Heart_17084,Enhancers_Heart_2407,Enhancers_Heart_2411,Enhancers_Heart_2418,Enhancers_Heart_2423,Enhancers_Heart_26806,Enhancers_Heart_26841,Enhancers_Heart_26856,Enhancers_Heart_26857,Enhancers_Heart_26861,Enhancers_Heart_26886,Enhancers_Heart_26888,Enhancers_Heart_26889,Enhancers_Heart_26893,Enhancers_Heart_26897,Enhancers_Heart_26899,Enhancers_Heart_28596,Enhancers_Heart_29421,Enhancers_Heart_29422,Enhancers_Heart_29423,Enhancers_Heart_29424,Enhancers_Heart_30510,Enhancers_Heart_35993,Enhancers_Heart_36001,Enhancers_Heart_36005,Enhancers_Heart_3934,Enhancers_Heart_3935,Enhancers_Heart_49167,Enhancers_Heart_49168,Enhancers_Heart_50553,Enhancers_Heart_50858,Enhancers_Heart_52939,Enhancers_Heart_52945,Enhancers_Heart_52969,Enhancers_Heart_52971,Enhancers_Heart_53829,Enhancers_Heart_55635,Enhancers_Heart_55653,Enhancers_Heart_55675,Enhancers_Heart_55679,Enhancers_Heart_55687,Enhancers_Heart_55692,Enhancers_Heart_56716,Enhancers_Heart_56735,Enhancers_Heart_57537,Enhancers_Heart_59270,Enhancers_Heart_59274,Enhancers_Heart_59275,Enhancers_Heart_59715,Enhancers_Heart_59720,Enhancers_Heart_61981,Enhancers_Heart_61989,Enhancers_Heart_61990,Enhancers_Heart_61992,Enhancers_Heart_63034,Enhancers_Heart_63720,Enhancers_Heart_66342,Enhancers_Heart_66353,Enhancers_Heart_66355,Enhancers_Heart_66356,Enhancers_Heart_68264,Enhancers_Heart_68272,Enhancers_Heart_73994,Enhancers_Heart_73995,Enhancers_Heart_73996,Enhancers_Heart_74037,Enhancers_Heart_74041,Enhancers_Heart_74043,Enhancers_Heart_75156,Enhancers_Heart_75190,Enhancers_Heart_75367,Enhancers_Heart_81906,Enhancers_Heart_81966,Enhancers_Heart_81969,Enhancers_Heart_81975,Enhancers_Heart_8207,Enhancers_Heart_8208,Enhancers_Heart_8234,Enhancers_Heart_83206,Enhancers_Heart_85467,Enhancers_Heart_92205,Enhancers_Heart_92208,Enhancers_Heart_92212,Enhancers_Heart_92228,Enhancers_Heart_92760
												Enhancers_Heart_10572,Enhancers_Heart_11640,Enhancers_Heart_11641,Enhancers_Heart_12078,Enhancers_Heart_12593,Enhancers_Heart_12615,Enhancers_Heart_16896,Enhancers_Heart_16911,Enhancers_Heart_202,Enhancers_Heart_21078,Enhancers_Heart_21108,Enhancers_Heart_21114,Enhancers_Heart_21123,Enhancers_Heart_21125,Enhancers_Heart_21141,Enhancers_Heart_21489,Enhancers_Heart_21545,Enhancers_Heart_21547,Enhancers_Heart_22066,Enhancers_Heart_22069,Enhancers_Heart_22072,Enhancers_Heart_22073,Enhancers_Heart_22074,Enhancers_Heart_22091,Enhancers_Heart_22603,Enhancers_Heart_22604,Enhancers_Heart_22615,Enhancers_Heart_22629,Enhancers_Heart_25364,Enhancers_Heart_26195,Enhancers_Heart_26212,Enhancers_Heart_26213,Enhancers_Heart_26227,Enhancers_Heart_26239,Enhancers_Heart_26247,Enhancers_Heart_26248,Enhancers_Heart_2660,Enhancers_Heart_26761,Enhancers_Heart_26763,Enhancers_Heart_26764,Enhancers_Heart_26765,Enhancers_Heart_26766,Enhancers_Heart_26769,Enhancers_Heart_26806,Enhancers_Heart_26841,Enhancers_Heart_26856,Enhancers_Heart_26857,Enhancers_Heart_26861,Enhancers_Heart_26886,Enhancers_Heart_26888,Enhancers_Heart_26889,Enhancers_Heart_26893,Enhancers_Heart_26897,Enhancers_Heart_26899,Enhancers_Heart_30210,Enhancers_Heart_30948,Enhancers_Heart_30950,Enhancers_Heart_31326,Enhancers_Heart_31327,Enhancers_Heart_33114,Enhancers_Heart_33116,Enhancers_Heart_33520,Enhancers_Heart_33524,Enhancers_Heart_33563,Enhancers_Heart_33564,Enhancers_Heart_34988,Enhancers_Heart_37441,Enhancers_Heart_38371,Enhancers_Heart_38380,Enhancers_Heart_38388,Enhancers_Heart_38404,Enhancers_Heart_39682,Enhancers_Heart_39696,Enhancers_Heart_39698,Enhancers_Heart_42592,Enhancers_Heart_42601,Enhancers_Heart_42606,Enhancers_Heart_42608,Enhancers_Heart_42611,Enhancers_Heart_42612,Enhancers_Heart_42613,Enhancers_Heart_44682,Enhancers_Heart_4534,Enhancers_Heart_4540,Enhancers_Heart_45986,Enhancers_Heart_45991,Enhancers_Heart_45994,Enhancers_Heart_46013,Enhancers_Heart_48296,Enhancers_Heart_48919,Enhancers_Heart_55549,Enhancers_Heart_55866,Enhancers_Heart_55872,Enhancers_Heart_55875,Enhancers_Heart_55876,Enhancers_Heart_55877,Enhancers_Heart_55879,Enhancers_Heart_55880,Enhancers_Heart_57904,Enhancers_Heart_60252,Enhancers_Heart_60269,Enhancers_Heart_60272,Enhancers_Heart_60277,Enhancers_Heart_60279,Enhancers_Heart_60298,Enhancers_Heart_60324,Enhancers_Heart_60938,Enhancers_Heart_60943,Enhancers_Heart_60945,Enhancers_Heart_62293,Enhancers_Heart_62294,Enhancers_Heart_62295,Enhancers_Heart_62436,Enhancers_Heart_62444,Enhancers_Heart_62463,Enhancers_Heart_65246,Enhancers_Heart_65247,Enhancers_Heart_65259,Enhancers_Heart_66285,Enhancers_Heart_66741,Enhancers_Heart_69385,Enhancers_Heart_69955,Enhancers_Heart_73013,Enhancers_Heart_73034,Enhancers_Heart_75367,Enhancers_Heart_76485,Enhancers_Heart_78061,Enhancers_Heart_78084,Enhancers_Heart_78111,Enhancers_Heart_78118,Enhancers_Heart_78152,Enhancers_Heart_78159,Enhancers_Heart_80529,Enhancers_Heart_80708,Enhancers_Heart_80718,Enhancers_Heart_80719,Enhancers_Heart_81489,Enhancers_Heart_81531,Enhancers_Heart_81533,Enhancers_Heart_81560,Enhancers_Heart_81561,Enhancers_Heart_81563,Enhancers_Heart_82525,Enhancers_Heart_82527,Enhancers_Heart_82528,Enhancers_Heart_88257,Enhancers_Heart_88260,Enhancers_Heart_91787,Enhancers_Heart_91788,Enhancers_Heart_91856,Enhancers_Heart_91884,Enhancers_Heart_92205,Enhancers_Heart_92208,Enhancers_Heart_92212,Enhancers_Heart_92228,Enhancers_Heart_92630,Enhancers_Heart_92633,Enhancers_Heart_92634,Enhancers_Heart_92652,Enhancers_Heart_96082
												Enhancers_Heart_10572,Enhancers_Heart_16761,Enhancers_Heart_16764,Enhancers_Heart_18011,Enhancers_Heart_18014,Enhancers_Heart_18015,Enhancers_Heart_20880,Enhancers_Heart_20881,Enhancers_Heart_20882,Enhancers_Heart_20906,Enhancers_Heart_20908,Enhancers_Heart_20937,Enhancers_Heart_20974,Enhancers_Heart_21489,Enhancers_Heart_21545,Enhancers_Heart_21547,Enhancers_Heart_24086,Enhancers_Heart_24094,Enhancers_Heart_24095,Enhancers_Heart_25292,Enhancers_Heart_25364,Enhancers_Heart_28695,Enhancers_Heart_28697,Enhancers_Heart_28698,Enhancers_Heart_29,Enhancers_Heart_29220,Enhancers_Heart_29243,Enhancers_Heart_29252,Enhancers_Heart_29820,Enhancers_Heart_30170,Enhancers_Heart_30173,Enhancers_Heart_30177,Enhancers_Heart_30210,Enhancers_Heart_30948,Enhancers_Heart_30950,Enhancers_Heart_32553,Enhancers_Heart_32570,Enhancers_Heart_33520,Enhancers_Heart_33524,Enhancers_Heart_3385,Enhancers_Heart_3391,Enhancers_Heart_34853,Enhancers_Heart_35698,Enhancers_Heart_35707,Enhancers_Heart_36334,Enhancers_Heart_37004,Enhancers_Heart_37005,Enhancers_Heart_3799,Enhancers_Heart_3809,Enhancers_Heart_38371,Enhancers_Heart_38380,Enhancers_Heart_38388,Enhancers_Heart_38404,Enhancers_Heart_38421,Enhancers_Heart_39509,Enhancers_Heart_39969,Enhancers_Heart_41012,Enhancers_Heart_41047,Enhancers_Heart_41230,Enhancers_Heart_42152,Enhancers_Heart_42158,Enhancers_Heart_42159,Enhancers_Heart_42160,Enhancers_Heart_42161,Enhancers_Heart_42163,Enhancers_Heart_42190,Enhancers_Heart_45739,Enhancers_Heart_45741,Enhancers_Heart_45745,Enhancers_Heart_45748,Enhancers_Heart_48919,Enhancers_Heart_51444,Enhancers_Heart_51445,Enhancers_Heart_51473,Enhancers_Heart_52080,Enhancers_Heart_52107,Enhancers_Heart_52109,Enhancers_Heart_52111,Enhancers_Heart_53040,Enhancers_Heart_53044,Enhancers_Heart_53067,Enhancers_Heart_53082,Enhancers_Heart_53641,Enhancers_Heart_54373,Enhancers_Heart_54386,Enhancers_Heart_55372,Enhancers_Heart_55376,Enhancers_Heart_55549,Enhancers_Heart_55627,Enhancers_Heart_55629,Enhancers_Heart_55635,Enhancers_Heart_55653,Enhancers_Heart_55675,Enhancers_Heart_55679,Enhancers_Heart_55687,Enhancers_Heart_55692,Enhancers_Heart_58599,Enhancers_Heart_58638,Enhancers_Heart_58645,Enhancers_Heart_58715,Enhancers_Heart_59270,Enhancers_Heart_59274,Enhancers_Heart_59275,Enhancers_Heart_6391,Enhancers_Heart_6392,Enhancers_Heart_6403,Enhancers_Heart_6406,Enhancers_Heart_6408,Enhancers_Heart_6424,Enhancers_Heart_6426,Enhancers_Heart_6431,Enhancers_Heart_6437,Enhancers_Heart_6439,Enhancers_Heart_6563,Enhancers_Heart_6575,Enhancers_Heart_6582,Enhancers_Heart_65824,Enhancers_Heart_6585,Enhancers_Heart_65853,Enhancers_Heart_65854,Enhancers_Heart_65855,Enhancers_Heart_65856,Enhancers_Heart_65862,Enhancers_Heart_66721,Enhancers_Heart_68289,Enhancers_Heart_69200,Enhancers_Heart_69204,Enhancers_Heart_69207,Enhancers_Heart_69955,Enhancers_Heart_70816,Enhancers_Heart_72096,Enhancers_Heart_72122,Enhancers_Heart_72123,Enhancers_Heart_72130,Enhancers_Heart_72997,Enhancers_Heart_731,Enhancers_Heart_7398,Enhancers_Heart_75367,Enhancers_Heart_75946,Enhancers_Heart_75957,Enhancers_Heart_75958,Enhancers_Heart_75960,Enhancers_Heart_75966,Enhancers_Heart_75970,Enhancers_Heart_75977,Enhancers_Heart_75985,Enhancers_Heart_75987,Enhancers_Heart_76485,Enhancers_Heart_76529,Enhancers_Heart_80529,Enhancers_Heart_80708,Enhancers_Heart_81906,Enhancers_Heart_81966,Enhancers_Heart_81969,Enhancers_Heart_81975,Enhancers_Heart_86733,Enhancers_Heart_87046,Enhancers_Heart_87048,Enhancers_Heart_87056,Enhancers_Heart_87067,Enhancers_Heart_87068,Enhancers_Heart_87069,Enhancers_Heart_87085,Enhancers_Heart_87090,Enhancers_Heart_87335,Enhancers_Heart_87339,Enhancers_Heart_87349,Enhancers_Heart_87449,Enhancers_Heart_93500,Enhancers_Heart_93525,Enhancers_Heart_93548,Enhancers_Heart_93564,Enhancers_Heart_93579,Enhancers_Heart_93616,Enhancers_Heart_95058,Enhancers_Heart_95060,Enhancers_Heart_96996,Enhancers_Heart_97785,Enhancers_Heart_97790,Enhancers_Heart_97800,Enhancers_Heart_97801,Enhancers_Heart_97802,Enhancers_Heart_97804,Enhancers_Heart_97808
												Enhancers_Heart_10108,Enhancers_Heart_10219,Enhancers_Heart_10907,Enhancers_Heart_10909,Enhancers_Heart_10910,Enhancers_Heart_10929,Enhancers_Heart_10930,Enhancers_Heart_10931,Enhancers_Heart_1134,Enhancers_Heart_11533,Enhancers_Heart_11534,Enhancers_Heart_11547,Enhancers_Heart_11551,Enhancers_Heart_12078,Enhancers_Heart_12593,Enhancers_Heart_12615,Enhancers_Heart_13255,Enhancers_Heart_13265,Enhancers_Heart_14365,Enhancers_Heart_14640,Enhancers_Heart_14641,Enhancers_Heart_14643,Enhancers_Heart_14655,Enhancers_Heart_14919,Enhancers_Heart_15623,Enhancers_Heart_16620,Enhancers_Heart_16690,Enhancers_Heart_17274,Enhancers_Heart_17672,Enhancers_Heart_18039,Enhancers_Heart_18045,Enhancers_Heart_18046,Enhancers_Heart_18049,Enhancers_Heart_18057,Enhancers_Heart_18058,Enhancers_Heart_18073,Enhancers_Heart_18704,Enhancers_Heart_18705,Enhancers_Heart_18706,Enhancers_Heart_19404,Enhancers_Heart_19406,Enhancers_Heart_19432,Enhancers_Heart_19434,Enhancers_Heart_19438,Enhancers_Heart_1967,Enhancers_Heart_20060,Enhancers_Heart_20064,Enhancers_Heart_20085,Enhancers_Heart_20291,Enhancers_Heart_20305,Enhancers_Heart_20479,Enhancers_Heart_21078,Enhancers_Heart_21108,Enhancers_Heart_21114,Enhancers_Heart_21123,Enhancers_Heart_21125,Enhancers_Heart_21141,Enhancers_Heart_2210,Enhancers_Heart_2211,Enhancers_Heart_2212,Enhancers_Heart_2250,Enhancers_Heart_22502,Enhancers_Heart_22546,Enhancers_Heart_2255,Enhancers_Heart_22551,Enhancers_Heart_22561,Enhancers_Heart_22569,Enhancers_Heart_2264,Enhancers_Heart_22879,Enhancers_Heart_23349,Enhancers_Heart_24673,Enhancers_Heart_24840,Enhancers_Heart_24891,Enhancers_Heart_25395,Enhancers_Heart_25475,Enhancers_Heart_261,Enhancers_Heart_26195,Enhancers_Heart_26212,Enhancers_Heart_26213,Enhancers_Heart_26227,Enhancers_Heart_26239,Enhancers_Heart_26247,Enhancers_Heart_26248,Enhancers_Heart_26761,Enhancers_Heart_26763,Enhancers_Heart_26764,Enhancers_Heart_26765,Enhancers_Heart_26766,Enhancers_Heart_26769,Enhancers_Heart_26806,Enhancers_Heart_26841,Enhancers_Heart_26856,Enhancers_Heart_26857,Enhancers_Heart_26861,Enhancers_Heart_26886,Enhancers_Heart_26888,Enhancers_Heart_26889,Enhancers_Heart_26893,Enhancers_Heart_26897,Enhancers_Heart_26899,Enhancers_Heart_271,Enhancers_Heart_277,Enhancers_Heart_27884,Enhancers_Heart_27886,Enhancers_Heart_27887,Enhancers_Heart_27895,Enhancers_Heart_27899,Enhancers_Heart_27923,Enhancers_Heart_27925,Enhancers_Heart_27935,Enhancers_Heart_27941,Enhancers_Heart_27942,Enhancers_Heart_27943,Enhancers_Heart_27950,Enhancers_Heart_27951,Enhancers_Heart_27960,Enhancers_Heart_27965,Enhancers_Heart_28265,Enhancers_Heart_28271,Enhancers_Heart_28291,Enhancers_Heart_28292,Enhancers_Heart_29155,Enhancers_Heart_29158,Enhancers_Heart_29161,Enhancers_Heart_29312,Enhancers_Heart_29323,Enhancers_Heart_29324,Enhancers_Heart_29581,Enhancers_Heart_29595,Enhancers_Heart_29948,Enhancers_Heart_29958,Enhancers_Heart_30210,Enhancers_Heart_30228,Enhancers_Heart_30232,Enhancers_Heart_30235,Enhancers_Heart_30243,Enhancers_Heart_30380,Enhancers_Heart_30408,Enhancers_Heart_3083,Enhancers_Heart_31326,Enhancers_Heart_31327,Enhancers_Heart_33301,Enhancers_Heart_33305,Enhancers_Heart_33334,Enhancers_Heart_33335,Enhancers_Heart_33373,Enhancers_Heart_34853,Enhancers_Heart_34882,Enhancers_Heart_34883,Enhancers_Heart_3513,Enhancers_Heart_35134,Enhancers_Heart_3524,Enhancers_Heart_36123,Enhancers_Heart_37004,Enhancers_Heart_37005,Enhancers_Heart_37603,Enhancers_Heart_37604,Enhancers_Heart_37615,Enhancers_Heart_37616,Enhancers_Heart_37617,Enhancers_Heart_3799,Enhancers_Heart_38371,Enhancers_Heart_38380,Enhancers_Heart_38388,Enhancers_Heart_38404,Enhancers_Heart_38421,Enhancers_Heart_3891,Enhancers_Heart_39575,Enhancers_Heart_39588,Enhancers_Heart_39611,Enhancers_Heart_40434,Enhancers_Heart_4076,Enhancers_Heart_40767,Enhancers_Heart_40772,Enhancers_Heart_42152,Enhancers_Heart_42158,Enhancers_Heart_42159,Enhancers_Heart_42160,Enhancers_Heart_42161,Enhancers_Heart_42163,Enhancers_Heart_42601,Enhancers_Heart_42606,Enhancers_Heart_42608,Enhancers_Heart_42611,Enhancers_Heart_42612,Enhancers_Heart_42613,Enhancers_Heart_43047,Enhancers_Heart_43058,Enhancers_Heart_43069,Enhancers_Heart_43103,Enhancers_Heart_43104,Enhancers_Heart_43122,Enhancers_Heart_43124,Enhancers_Heart_43138,Enhancers_Heart_43179,Enhancers_Heart_43180,Enhancers_Heart_43181,Enhancers_Heart_43287,Enhancers_Heart_43827,Enhancers_Heart_43829,Enhancers_Heart_45131,Enhancers_Heart_45138,Enhancers_Heart_45147,Enhancers_Heart_45159,Enhancers_Heart_45181,Enhancers_Heart_4560,Enhancers_Heart_45635,Enhancers_Heart_45646,Enhancers_Heart_45651,Enhancers_Heart_45653,Enhancers_Heart_4593,Enhancers_Heart_46746,Enhancers_Heart_46830,Enhancers_Heart_46883,Enhancers_Heart_46884,Enhancers_Heart_46885,Enhancers_Heart_46912,Enhancers_Heart_47356,Enhancers_Heart_47477,Enhancers_Heart_48757,Enhancers_Heart_48758,Enhancers_Heart_48760,Enhancers_Heart_48769,Enhancers_Heart_48770,Enhancers_Heart_48900,Enhancers_Heart_49992,Enhancers_Heart_50000,Enhancers_Heart_50001,Enhancers_Heart_5272,Enhancers_Heart_5274,Enhancers_Heart_5276,Enhancers_Heart_5298,Enhancers_Heart_53040,Enhancers_Heart_53044,Enhancers_Heart_53067,Enhancers_Heart_53082,Enhancers_Heart_53519,Enhancers_Heart_53524,Enhancers_Heart_53536,Enhancers_Heart_53870,Enhancers_Heart_53993,Enhancers_Heart_53996,Enhancers_Heart_5473,Enhancers_Heart_5492,Enhancers_Heart_5493,Enhancers_Heart_56735,Enhancers_Heart_57083,Enhancers_Heart_57904,Enhancers_Heart_5812,Enhancers_Heart_5813,Enhancers_Heart_5818,Enhancers_Heart_58223,Enhancers_Heart_58247,Enhancers_Heart_58305,Enhancers_Heart_58308,Enhancers_Heart_58309,Enhancers_Heart_58310,Enhancers_Heart_58805,Enhancers_Heart_59270,Enhancers_Heart_59274,Enhancers_Heart_59275,Enhancers_Heart_59752,Enhancers_Heart_59756,Enhancers_Heart_60084,Enhancers_Heart_60092,Enhancers_Heart_60095,Enhancers_Heart_60621,Enhancers_Heart_60622,Enhancers_Heart_60874,Enhancers_Heart_60881,Enhancers_Heart_60885,Enhancers_Heart_61068,Enhancers_Heart_61080,Enhancers_Heart_62038,Enhancers_Heart_62152,Enhancers_Heart_62155,Enhancers_Heart_62175,Enhancers_Heart_62327,Enhancers_Heart_6243,Enhancers_Heart_62436,Enhancers_Heart_62444,Enhancers_Heart_62463,Enhancers_Heart_63746,Enhancers_Heart_64004,Enhancers_Heart_64010,Enhancers_Heart_64174,Enhancers_Heart_6563,Enhancers_Heart_65703,Enhancers_Heart_6575,Enhancers_Heart_6582,Enhancers_Heart_6585,Enhancers_Heart_66569,Enhancers_Heart_66571,Enhancers_Heart_66721,Enhancers_Heart_67286,Enhancers_Heart_68264,Enhancers_Heart_68272,Enhancers_Heart_68289,Enhancers_Heart_69165,Enhancers_Heart_69178,Enhancers_Heart_69179,Enhancers_Heart_69181,Enhancers_Heart_69187,Enhancers_Heart_69200,Enhancers_Heart_69204,Enhancers_Heart_69207,Enhancers_Heart_71210,Enhancers_Heart_71213,Enhancers_Heart_71215,Enhancers_Heart_71216,Enhancers_Heart_71221,Enhancers_Heart_71223,Enhancers_Heart_71228,Enhancers_Heart_71234,Enhancers_Heart_72997,Enhancers_Heart_73166,Enhancers_Heart_73170,Enhancers_Heart_73173,Enhancers_Heart_74664,Enhancers_Heart_74682,Enhancers_Heart_74684,Enhancers_Heart_75367,Enhancers_Heart_75788,Enhancers_Heart_75815,Enhancers_Heart_76529,Enhancers_Heart_76560,Enhancers_Heart_77259,Enhancers_Heart_77260,Enhancers_Heart_77261,Enhancers_Heart_78084,Enhancers_Heart_78111,Enhancers_Heart_78118,Enhancers_Heart_78152,Enhancers_Heart_78159,Enhancers_Heart_78843,Enhancers_Heart_78852,Enhancers_Heart_78856,Enhancers_Heart_78861,Enhancers_Heart_78878,Enhancers_Heart_78892,Enhancers_Heart_78898,Enhancers_Heart_78909,Enhancers_Heart_78915,Enhancers_Heart_78924,Enhancers_Heart_78993,Enhancers_Heart_78995,Enhancers_Heart_79007,Enhancers_Heart_79335,Enhancers_Heart_79345,Enhancers_Heart_81096,Enhancers_Heart_81275,Enhancers_Heart_81841,Enhancers_Heart_82479,Enhancers_Heart_83114,Enhancers_Heart_83115,Enhancers_Heart_83126,Enhancers_Heart_83127,Enhancers_Heart_83139,Enhancers_Heart_83141,Enhancers_Heart_83206,Enhancers_Heart_84106,Enhancers_Heart_84145,Enhancers_Heart_84150,Enhancers_Heart_84163,Enhancers_Heart_85472,Enhancers_Heart_85504,Enhancers_Heart_85509,Enhancers_Heart_85510,Enhancers_Heart_85524,Enhancers_Heart_85602,Enhancers_Heart_85604,Enhancers_Heart_86087,Enhancers_Heart_86088,Enhancers_Heart_87335,Enhancers_Heart_87339,Enhancers_Heart_87349,Enhancers_Heart_87942,Enhancers_Heart_88755,Enhancers_Heart_88795,Enhancers_Heart_88826,Enhancers_Heart_89132,Enhancers_Heart_90765,Enhancers_Heart_90768,Enhancers_Heart_90771,Enhancers_Heart_90774,Enhancers_Heart_90787,Enhancers_Heart_90821,Enhancers_Heart_90822,Enhancers_Heart_90823,Enhancers_Heart_90836,Enhancers_Heart_90851,Enhancers_Heart_91106,Enhancers_Heart_9122,Enhancers_Heart_9128,Enhancers_Heart_9130,Enhancers_Heart_91744,Enhancers_Heart_9234,Enhancers_Heart_9243,Enhancers_Heart_9246,Enhancers_Heart_9248,Enhancers_Heart_9270,Enhancers_Heart_93164,Enhancers_Heart_93367,Enhancers_Heart_93392,Enhancers_Heart_93500,Enhancers_Heart_93525,Enhancers_Heart_93548,Enhancers_Heart_93564,Enhancers_Heart_93579,Enhancers_Heart_93616,Enhancers_Heart_93892,Enhancers_Heart_93893,Enhancers_Heart_93899,Enhancers_Heart_93931,Enhancers_Heart_94442,Enhancers_Heart_94443,Enhancers_Heart_94463,Enhancers_Heart_94478,Enhancers_Heart_95201,Enhancers_Heart_9645,Enhancers_Heart_9649,Enhancers_Heart_9652,Enhancers_Heart_96996,Enhancers_Heart_97246
												Enhancers_Heart_12372,Enhancers_Heart_13290,Enhancers_Heart_22066,Enhancers_Heart_22069,Enhancers_Heart_22072,Enhancers_Heart_22073,Enhancers_Heart_22074,Enhancers_Heart_22091,Enhancers_Heart_22111,Enhancers_Heart_22115,Enhancers_Heart_22118,Enhancers_Heart_25364,Enhancers_Heart_25557,Enhancers_Heart_28319,Enhancers_Heart_28320,Enhancers_Heart_28323,Enhancers_Heart_28329,Enhancers_Heart_28339,Enhancers_Heart_28340,Enhancers_Heart_28382,Enhancers_Heart_28481,Enhancers_Heart_28486,Enhancers_Heart_28496,Enhancers_Heart_29061,Enhancers_Heart_29065,Enhancers_Heart_29084,Enhancers_Heart_29220,Enhancers_Heart_29243,Enhancers_Heart_29252,Enhancers_Heart_29948,Enhancers_Heart_29958,Enhancers_Heart_31985,Enhancers_Heart_3513,Enhancers_Heart_3524,Enhancers_Heart_39362,Enhancers_Heart_46746,Enhancers_Heart_46830,Enhancers_Heart_46883,Enhancers_Heart_46884,Enhancers_Heart_46885,Enhancers_Heart_46912,Enhancers_Heart_46985,Enhancers_Heart_52796,Enhancers_Heart_55627,Enhancers_Heart_55629,Enhancers_Heart_59474,Enhancers_Heart_59475,Enhancers_Heart_59752,Enhancers_Heart_59756,Enhancers_Heart_6243,Enhancers_Heart_65246,Enhancers_Heart_65247,Enhancers_Heart_65259,Enhancers_Heart_6563,Enhancers_Heart_6575,Enhancers_Heart_6582,Enhancers_Heart_6585,Enhancers_Heart_69296,Enhancers_Heart_69305,Enhancers_Heart_75946,Enhancers_Heart_75957,Enhancers_Heart_75958,Enhancers_Heart_75960,Enhancers_Heart_75966,Enhancers_Heart_75970,Enhancers_Heart_75977,Enhancers_Heart_75985,Enhancers_Heart_75987,Enhancers_Heart_77259,Enhancers_Heart_77260,Enhancers_Heart_77261,Enhancers_Heart_80718,Enhancers_Heart_80719,Enhancers_Heart_93122,Enhancers_Heart_93500,Enhancers_Heart_93525,Enhancers_Heart_93548,Enhancers_Heart_93564,Enhancers_Heart_93579,Enhancers_Heart_93672,Enhancers_Heart_9623
												Enhancers_Heart_10078,Enhancers_Heart_10907,Enhancers_Heart_10909,Enhancers_Heart_10910,Enhancers_Heart_10929,Enhancers_Heart_10930,Enhancers_Heart_10931,Enhancers_Heart_12372,Enhancers_Heart_12593,Enhancers_Heart_12615,Enhancers_Heart_15729,Enhancers_Heart_15730,Enhancers_Heart_20060,Enhancers_Heart_20064,Enhancers_Heart_20085,Enhancers_Heart_26195,Enhancers_Heart_26212,Enhancers_Heart_26213,Enhancers_Heart_26227,Enhancers_Heart_26239,Enhancers_Heart_26247,Enhancers_Heart_26248,Enhancers_Heart_28795,Enhancers_Heart_33033,Enhancers_Heart_33034,Enhancers_Heart_33053,Enhancers_Heart_33055,Enhancers_Heart_33101,Enhancers_Heart_33102,Enhancers_Heart_33104,Enhancers_Heart_36563,Enhancers_Heart_41012,Enhancers_Heart_41047,Enhancers_Heart_43047,Enhancers_Heart_43058,Enhancers_Heart_43069,Enhancers_Heart_43103,Enhancers_Heart_43104,Enhancers_Heart_43122,Enhancers_Heart_43124,Enhancers_Heart_43138,Enhancers_Heart_43179,Enhancers_Heart_43180,Enhancers_Heart_43181,Enhancers_Heart_55866,Enhancers_Heart_55872,Enhancers_Heart_55875,Enhancers_Heart_55876,Enhancers_Heart_55877,Enhancers_Heart_55879,Enhancers_Heart_55880,Enhancers_Heart_63174,Enhancers_Heart_6563,Enhancers_Heart_6575,Enhancers_Heart_6582,Enhancers_Heart_6585,Enhancers_Heart_72414,Enhancers_Heart_80529,Enhancers_Heart_80708,Enhancers_Heart_89132,Enhancers_Heart_89217,Enhancers_Heart_9234,Enhancers_Heart_9243,Enhancers_Heart_9246,Enhancers_Heart_9248,Enhancers_Heart_9270
												Enhancers_Heart_10572,Enhancers_Heart_12078,Enhancers_Heart_202,Enhancers_Heart_22066,Enhancers_Heart_22069,Enhancers_Heart_22072,Enhancers_Heart_22073,Enhancers_Heart_22074,Enhancers_Heart_22091,Enhancers_Heart_22603,Enhancers_Heart_22604,Enhancers_Heart_22615,Enhancers_Heart_22629,Enhancers_Heart_2660,Enhancers_Heart_26761,Enhancers_Heart_26763,Enhancers_Heart_26764,Enhancers_Heart_26765,Enhancers_Heart_26766,Enhancers_Heart_26769,Enhancers_Heart_26806,Enhancers_Heart_26841,Enhancers_Heart_26856,Enhancers_Heart_26857,Enhancers_Heart_26861,Enhancers_Heart_26886,Enhancers_Heart_26888,Enhancers_Heart_26889,Enhancers_Heart_26893,Enhancers_Heart_26897,Enhancers_Heart_26899,Enhancers_Heart_30948,Enhancers_Heart_30950,Enhancers_Heart_31326,Enhancers_Heart_31327,Enhancers_Heart_33114,Enhancers_Heart_33116,Enhancers_Heart_42592,Enhancers_Heart_42601,Enhancers_Heart_42606,Enhancers_Heart_42608,Enhancers_Heart_42611,Enhancers_Heart_42612,Enhancers_Heart_42613,Enhancers_Heart_45986,Enhancers_Heart_45991,Enhancers_Heart_45994,Enhancers_Heart_46013,Enhancers_Heart_47404,Enhancers_Heart_48296,Enhancers_Heart_49397,Enhancers_Heart_55549,Enhancers_Heart_57904,Enhancers_Heart_60252,Enhancers_Heart_60269,Enhancers_Heart_60272,Enhancers_Heart_60277,Enhancers_Heart_60279,Enhancers_Heart_60298,Enhancers_Heart_60324,Enhancers_Heart_60938,Enhancers_Heart_60943,Enhancers_Heart_60945,Enhancers_Heart_62436,Enhancers_Heart_62444,Enhancers_Heart_62463,Enhancers_Heart_68017,Enhancers_Heart_68019,Enhancers_Heart_69385,Enhancers_Heart_69955,Enhancers_Heart_78061,Enhancers_Heart_78084,Enhancers_Heart_78111,Enhancers_Heart_78118,Enhancers_Heart_78152,Enhancers_Heart_78159,Enhancers_Heart_80529,Enhancers_Heart_80708,Enhancers_Heart_80718,Enhancers_Heart_80719,Enhancers_Heart_8207,Enhancers_Heart_8208,Enhancers_Heart_8234,Enhancers_Heart_88257,Enhancers_Heart_88260,Enhancers_Heart_92205,Enhancers_Heart_92208,Enhancers_Heart_92212,Enhancers_Heart_92228,Enhancers_Heart_96082,Enhancers_Heart_96763
												Enhancers_Heart_14990,Enhancers_Heart_14995,Enhancers_Heart_14997,Enhancers_Heart_17274,Enhancers_Heart_17672,Enhancers_Heart_18011,Enhancers_Heart_18014,Enhancers_Heart_18015,Enhancers_Heart_18039,Enhancers_Heart_18045,Enhancers_Heart_18046,Enhancers_Heart_18049,Enhancers_Heart_18057,Enhancers_Heart_18058,Enhancers_Heart_20479,Enhancers_Heart_22502,Enhancers_Heart_22546,Enhancers_Heart_22551,Enhancers_Heart_22561,Enhancers_Heart_22569,Enhancers_Heart_25557,Enhancers_Heart_29581,Enhancers_Heart_29948,Enhancers_Heart_29958,Enhancers_Heart_30228,Enhancers_Heart_30232,Enhancers_Heart_30235,Enhancers_Heart_30243,Enhancers_Heart_30408,Enhancers_Heart_3083,Enhancers_Heart_37004,Enhancers_Heart_37005,Enhancers_Heart_42152,Enhancers_Heart_42158,Enhancers_Heart_42159,Enhancers_Heart_42160,Enhancers_Heart_42161,Enhancers_Heart_42163,Enhancers_Heart_42601,Enhancers_Heart_42606,Enhancers_Heart_42608,Enhancers_Heart_42611,Enhancers_Heart_42612,Enhancers_Heart_42613,Enhancers_Heart_43287,Enhancers_Heart_4560,Enhancers_Heart_46830,Enhancers_Heart_46883,Enhancers_Heart_46884,Enhancers_Heart_46885,Enhancers_Heart_46912,Enhancers_Heart_47477,Enhancers_Heart_49992,Enhancers_Heart_50000,Enhancers_Heart_50001,Enhancers_Heart_53519,Enhancers_Heart_53524,Enhancers_Heart_53536,Enhancers_Heart_54561,Enhancers_Heart_54568,Enhancers_Heart_5473,Enhancers_Heart_5492,Enhancers_Heart_5493,Enhancers_Heart_60874,Enhancers_Heart_60881,Enhancers_Heart_60885,Enhancers_Heart_61068,Enhancers_Heart_61080,Enhancers_Heart_62038,Enhancers_Heart_62152,Enhancers_Heart_62155,Enhancers_Heart_62175,Enhancers_Heart_64174,Enhancers_Heart_65703,Enhancers_Heart_66721,Enhancers_Heart_67286,Enhancers_Heart_68289,Enhancers_Heart_77259,Enhancers_Heart_77260,Enhancers_Heart_77261,Enhancers_Heart_78843,Enhancers_Heart_78852,Enhancers_Heart_78856,Enhancers_Heart_78861,Enhancers_Heart_78878,Enhancers_Heart_78892,Enhancers_Heart_78898,Enhancers_Heart_78909,Enhancers_Heart_78915,Enhancers_Heart_78924,Enhancers_Heart_81885,Enhancers_Heart_81906,Enhancers_Heart_85504,Enhancers_Heart_85509,Enhancers_Heart_85510,Enhancers_Heart_85524,Enhancers_Heart_9122,Enhancers_Heart_9128,Enhancers_Heart_9130,Enhancers_Heart_93164,Enhancers_Heart_93892,Enhancers_Heart_93893,Enhancers_Heart_93899,Enhancers_Heart_93931,Enhancers_Heart_9645,Enhancers_Heart_9649,Enhancers_Heart_9652
												Enhancers_Heart_10829,Enhancers_Heart_10833,Enhancers_Heart_14640,Enhancers_Heart_14641,Enhancers_Heart_14643,Enhancers_Heart_14655,Enhancers_Heart_21078,Enhancers_Heart_21108,Enhancers_Heart_21114,Enhancers_Heart_21123,Enhancers_Heart_21125,Enhancers_Heart_21141,Enhancers_Heart_35993,Enhancers_Heart_36001,Enhancers_Heart_36005,Enhancers_Heart_53937,Enhancers_Heart_60252,Enhancers_Heart_60269,Enhancers_Heart_60272,Enhancers_Heart_60277,Enhancers_Heart_60279,Enhancers_Heart_60298,Enhancers_Heart_60324,Enhancers_Heart_67727,Enhancers_Heart_68174,Enhancers_Heart_68191,Enhancers_Heart_79392,Enhancers_Heart_85251,Enhancers_Heart_85602,Enhancers_Heart_85604,Enhancers_Heart_93935,Enhancers_Heart_93937,Enhancers_Heart_93946,Enhancers_Heart_93951,Enhancers_Heart_94017
												Enhancers_Heart_10907,Enhancers_Heart_10909,Enhancers_Heart_10910,Enhancers_Heart_10929,Enhancers_Heart_10930,Enhancers_Heart_10931,Enhancers_Heart_16620,Enhancers_Heart_20479,Enhancers_Heart_24673,Enhancers_Heart_24840,Enhancers_Heart_24891,Enhancers_Heart_26195,Enhancers_Heart_26212,Enhancers_Heart_26213,Enhancers_Heart_26227,Enhancers_Heart_26239,Enhancers_Heart_26247,Enhancers_Heart_26248,Enhancers_Heart_29581,Enhancers_Heart_29948,Enhancers_Heart_29958,Enhancers_Heart_30228,Enhancers_Heart_30232,Enhancers_Heart_30235,Enhancers_Heart_30243,Enhancers_Heart_33301,Enhancers_Heart_33305,Enhancers_Heart_33334,Enhancers_Heart_33335,Enhancers_Heart_34853,Enhancers_Heart_34882,Enhancers_Heart_34883,Enhancers_Heart_35134,Enhancers_Heart_40434,Enhancers_Heart_43827,Enhancers_Heart_43829,Enhancers_Heart_45131,Enhancers_Heart_45138,Enhancers_Heart_45147,Enhancers_Heart_45159,Enhancers_Heart_45181,Enhancers_Heart_4560,Enhancers_Heart_46746,Enhancers_Heart_49992,Enhancers_Heart_50000,Enhancers_Heart_50001,Enhancers_Heart_53519,Enhancers_Heart_53524,Enhancers_Heart_53536,Enhancers_Heart_59270,Enhancers_Heart_59274,Enhancers_Heart_59275,Enhancers_Heart_62038,Enhancers_Heart_62152,Enhancers_Heart_62155,Enhancers_Heart_62175,Enhancers_Heart_6243,Enhancers_Heart_62436,Enhancers_Heart_62444,Enhancers_Heart_62463,Enhancers_Heart_64004,Enhancers_Heart_64010,Enhancers_Heart_67286,Enhancers_Heart_68289,Enhancers_Heart_75367,Enhancers_Heart_77259,Enhancers_Heart_77260,Enhancers_Heart_77261,Enhancers_Heart_78084,Enhancers_Heart_78111,Enhancers_Heart_78118,Enhancers_Heart_78152,Enhancers_Heart_78159,Enhancers_Heart_81841,Enhancers_Heart_83206,Enhancers_Heart_87335,Enhancers_Heart_87339,Enhancers_Heart_87349,Enhancers_Heart_89217,Enhancers_Heart_93500,Enhancers_Heart_93525,Enhancers_Heart_93548,Enhancers_Heart_93564,Enhancers_Heart_93579,Enhancers_Heart_94442,Enhancers_Heart_94443,Enhancers_Heart_94463,Enhancers_Heart_94478
												Enhancers_Heart_14640,Enhancers_Heart_14641,Enhancers_Heart_14643,Enhancers_Heart_14655,Enhancers_Heart_14919,Enhancers_Heart_18073,Enhancers_Heart_21078,Enhancers_Heart_21108,Enhancers_Heart_21114,Enhancers_Heart_21123,Enhancers_Heart_21125,Enhancers_Heart_21141,Enhancers_Heart_22066,Enhancers_Heart_22069,Enhancers_Heart_22072,Enhancers_Heart_22073,Enhancers_Heart_22074,Enhancers_Heart_22091,Enhancers_Heart_29061,Enhancers_Heart_29065,Enhancers_Heart_29084,Enhancers_Heart_29220,Enhancers_Heart_29243,Enhancers_Heart_29252,Enhancers_Heart_3083,Enhancers_Heart_31171,Enhancers_Heart_33563,Enhancers_Heart_33564,Enhancers_Heart_34530,Enhancers_Heart_34853,Enhancers_Heart_34882,Enhancers_Heart_34883,Enhancers_Heart_36133,Enhancers_Heart_36185,Enhancers_Heart_3799,Enhancers_Heart_38371,Enhancers_Heart_38380,Enhancers_Heart_38388,Enhancers_Heart_38404,Enhancers_Heart_38421,Enhancers_Heart_45131,Enhancers_Heart_45138,Enhancers_Heart_45147,Enhancers_Heart_45159,Enhancers_Heart_45181,Enhancers_Heart_46746,Enhancers_Heart_54399,Enhancers_Heart_55627,Enhancers_Heart_55629,Enhancers_Heart_64810,Enhancers_Heart_64818,Enhancers_Heart_64820,Enhancers_Heart_64823,Enhancers_Heart_64824,Enhancers_Heart_64846,Enhancers_Heart_64855,Enhancers_Heart_64861,Enhancers_Heart_64878,Enhancers_Heart_64887,Enhancers_Heart_64902,Enhancers_Heart_65246,Enhancers_Heart_65247,Enhancers_Heart_65259,Enhancers_Heart_6563,Enhancers_Heart_6575,Enhancers_Heart_6582,Enhancers_Heart_6585,Enhancers_Heart_80718,Enhancers_Heart_80719,Enhancers_Heart_84106,Enhancers_Heart_84145,Enhancers_Heart_84150,Enhancers_Heart_84163,Enhancers_Heart_89217,Enhancers_Heart_91787,Enhancers_Heart_91788,Enhancers_Heart_91856,Enhancers_Heart_91884,Enhancers_Heart_93500,Enhancers_Heart_93525,Enhancers_Heart_93548,Enhancers_Heart_93564,Enhancers_Heart_93579
												Enhancers_Heart_11726,Enhancers_Heart_15211,Enhancers_Heart_16324,Enhancers_Heart_18073,Enhancers_Heart_1967,Enhancers_Heart_19978,Enhancers_Heart_19980,Enhancers_Heart_19984,Enhancers_Heart_19985,Enhancers_Heart_19996,Enhancers_Heart_19997,Enhancers_Heart_20007,Enhancers_Heart_20013,Enhancers_Heart_20015,Enhancers_Heart_20023,Enhancers_Heart_20048,Enhancers_Heart_20060,Enhancers_Heart_20064,Enhancers_Heart_20085,Enhancers_Heart_20142,Enhancers_Heart_20144,Enhancers_Heart_20172,Enhancers_Heart_20183,Enhancers_Heart_25489,Enhancers_Heart_26195,Enhancers_Heart_26212,Enhancers_Heart_26213,Enhancers_Heart_26227,Enhancers_Heart_26239,Enhancers_Heart_26247,Enhancers_Heart_26248,Enhancers_Heart_27531,Enhancers_Heart_27544,Enhancers_Heart_27551,Enhancers_Heart_29061,Enhancers_Heart_29065,Enhancers_Heart_29084,Enhancers_Heart_29220,Enhancers_Heart_29243,Enhancers_Heart_29252,Enhancers_Heart_29948,Enhancers_Heart_29958,Enhancers_Heart_32815,Enhancers_Heart_32844,Enhancers_Heart_32850,Enhancers_Heart_32851,Enhancers_Heart_32852,Enhancers_Heart_32853,Enhancers_Heart_32854,Enhancers_Heart_32866,Enhancers_Heart_33738,Enhancers_Heart_36133,Enhancers_Heart_36185,Enhancers_Heart_37004,Enhancers_Heart_37005,Enhancers_Heart_39682,Enhancers_Heart_39696,Enhancers_Heart_39698,Enhancers_Heart_41742,Enhancers_Heart_47477,Enhancers_Heart_48072,Enhancers_Heart_48095,Enhancers_Heart_48096,Enhancers_Heart_48412,Enhancers_Heart_48413,Enhancers_Heart_48451,Enhancers_Heart_48900,Enhancers_Heart_53641,Enhancers_Heart_57009,Enhancers_Heart_59568,Enhancers_Heart_59592,Enhancers_Heart_59612,Enhancers_Heart_59715,Enhancers_Heart_59720,Enhancers_Heart_59752,Enhancers_Heart_59756,Enhancers_Heart_6083,Enhancers_Heart_60874,Enhancers_Heart_60881,Enhancers_Heart_60885,Enhancers_Heart_62054,Enhancers_Heart_62069,Enhancers_Heart_62293,Enhancers_Heart_62294,Enhancers_Heart_62295,Enhancers_Heart_6424,Enhancers_Heart_6426,Enhancers_Heart_6431,Enhancers_Heart_6437,Enhancers_Heart_6439,Enhancers_Heart_6491,Enhancers_Heart_67874,Enhancers_Heart_67877,Enhancers_Heart_70495,Enhancers_Heart_70497,Enhancers_Heart_70502,Enhancers_Heart_70503,Enhancers_Heart_70504,Enhancers_Heart_70505,Enhancers_Heart_70506,Enhancers_Heart_70507,Enhancers_Heart_70509,Enhancers_Heart_70512,Enhancers_Heart_70514,Enhancers_Heart_70517,Enhancers_Heart_70522,Enhancers_Heart_70529,Enhancers_Heart_70536,Enhancers_Heart_70537,Enhancers_Heart_70539,Enhancers_Heart_70561,Enhancers_Heart_70562,Enhancers_Heart_70571,Enhancers_Heart_70572,Enhancers_Heart_70573,Enhancers_Heart_70575,Enhancers_Heart_70576,Enhancers_Heart_70580,Enhancers_Heart_73166,Enhancers_Heart_73170,Enhancers_Heart_73173,Enhancers_Heart_75109,Enhancers_Heart_75110,Enhancers_Heart_75114,Enhancers_Heart_75115,Enhancers_Heart_75116,Enhancers_Heart_77704,Enhancers_Heart_77706,Enhancers_Heart_77707,Enhancers_Heart_77715,Enhancers_Heart_77720,Enhancers_Heart_77747,Enhancers_Heart_77758,Enhancers_Heart_77759,Enhancers_Heart_77774,Enhancers_Heart_77775,Enhancers_Heart_77789,Enhancers_Heart_77836,Enhancers_Heart_78084,Enhancers_Heart_78111,Enhancers_Heart_78118,Enhancers_Heart_78152,Enhancers_Heart_78159,Enhancers_Heart_80718,Enhancers_Heart_80719,Enhancers_Heart_81096,Enhancers_Heart_8133,Enhancers_Heart_8142,Enhancers_Heart_8143,Enhancers_Heart_82033,Enhancers_Heart_82048,Enhancers_Heart_85467,Enhancers_Heart_85633,Enhancers_Heart_9041,Enhancers_Heart_9046,Enhancers_Heart_9054,Enhancers_Heart_9055,Enhancers_Heart_9122,Enhancers_Heart_9128,Enhancers_Heart_9130,Enhancers_Heart_92017,Enhancers_Heart_9234,Enhancers_Heart_9243,Enhancers_Heart_9246,Enhancers_Heart_9248,Enhancers_Heart_9270,Enhancers_Heart_93500,Enhancers_Heart_93525,Enhancers_Heart_93548,Enhancers_Heart_93564,Enhancers_Heart_93579,Enhancers_Heart_96082,Enhancers_Heart_97410,Enhancers_Heart_97418
												Enhancers_Heart_10572,Enhancers_Heart_20880,Enhancers_Heart_20881,Enhancers_Heart_20882,Enhancers_Heart_20906,Enhancers_Heart_20908,Enhancers_Heart_20937,Enhancers_Heart_20974,Enhancers_Heart_24086,Enhancers_Heart_24094,Enhancers_Heart_24095,Enhancers_Heart_25292,Enhancers_Heart_28695,Enhancers_Heart_28697,Enhancers_Heart_28698,Enhancers_Heart_29,Enhancers_Heart_29220,Enhancers_Heart_29243,Enhancers_Heart_29252,Enhancers_Heart_29820,Enhancers_Heart_30170,Enhancers_Heart_30173,Enhancers_Heart_30177,Enhancers_Heart_30210,Enhancers_Heart_30948,Enhancers_Heart_30950,Enhancers_Heart_32553,Enhancers_Heart_32570,Enhancers_Heart_3385,Enhancers_Heart_3391,Enhancers_Heart_34853,Enhancers_Heart_36334,Enhancers_Heart_37004,Enhancers_Heart_37005,Enhancers_Heart_38371,Enhancers_Heart_38380,Enhancers_Heart_38388,Enhancers_Heart_38404,Enhancers_Heart_38421,Enhancers_Heart_39509,Enhancers_Heart_39969,Enhancers_Heart_41012,Enhancers_Heart_41047,Enhancers_Heart_41230,Enhancers_Heart_42152,Enhancers_Heart_42158,Enhancers_Heart_42159,Enhancers_Heart_42160,Enhancers_Heart_42161,Enhancers_Heart_42163,Enhancers_Heart_42190,Enhancers_Heart_45739,Enhancers_Heart_45741,Enhancers_Heart_45745,Enhancers_Heart_45748,Enhancers_Heart_48919,Enhancers_Heart_51444,Enhancers_Heart_51445,Enhancers_Heart_51473,Enhancers_Heart_52080,Enhancers_Heart_52107,Enhancers_Heart_52109,Enhancers_Heart_52111,Enhancers_Heart_53040,Enhancers_Heart_53044,Enhancers_Heart_53067,Enhancers_Heart_53082,Enhancers_Heart_53641,Enhancers_Heart_54373,Enhancers_Heart_54386,Enhancers_Heart_55372,Enhancers_Heart_55376,Enhancers_Heart_55549,Enhancers_Heart_55627,Enhancers_Heart_55629,Enhancers_Heart_55635,Enhancers_Heart_55653,Enhancers_Heart_55675,Enhancers_Heart_55679,Enhancers_Heart_55687,Enhancers_Heart_55692,Enhancers_Heart_58599,Enhancers_Heart_58638,Enhancers_Heart_58645,Enhancers_Heart_58715,Enhancers_Heart_59270,Enhancers_Heart_59274,Enhancers_Heart_59275,Enhancers_Heart_6391,Enhancers_Heart_6392,Enhancers_Heart_6403,Enhancers_Heart_6406,Enhancers_Heart_6408,Enhancers_Heart_6424,Enhancers_Heart_6426,Enhancers_Heart_6431,Enhancers_Heart_6437,Enhancers_Heart_6439,Enhancers_Heart_6563,Enhancers_Heart_6575,Enhancers_Heart_6582,Enhancers_Heart_65824,Enhancers_Heart_6585,Enhancers_Heart_65853,Enhancers_Heart_65854,Enhancers_Heart_65855,Enhancers_Heart_65856,Enhancers_Heart_65862,Enhancers_Heart_66721,Enhancers_Heart_68289,Enhancers_Heart_69200,Enhancers_Heart_69204,Enhancers_Heart_69207,Enhancers_Heart_70816,Enhancers_Heart_72997,Enhancers_Heart_731,Enhancers_Heart_7398,Enhancers_Heart_75367,Enhancers_Heart_75946,Enhancers_Heart_75957,Enhancers_Heart_75958,Enhancers_Heart_75960,Enhancers_Heart_75966,Enhancers_Heart_75970,Enhancers_Heart_75977,Enhancers_Heart_75985,Enhancers_Heart_75987,Enhancers_Heart_76485,Enhancers_Heart_76529,Enhancers_Heart_80529,Enhancers_Heart_80708,Enhancers_Heart_81906,Enhancers_Heart_81966,Enhancers_Heart_81969,Enhancers_Heart_81975,Enhancers_Heart_86733,Enhancers_Heart_87046,Enhancers_Heart_87048,Enhancers_Heart_87056,Enhancers_Heart_87067,Enhancers_Heart_87068,Enhancers_Heart_87069,Enhancers_Heart_87085,Enhancers_Heart_87090,Enhancers_Heart_87335,Enhancers_Heart_87339,Enhancers_Heart_87349,Enhancers_Heart_87449,Enhancers_Heart_93616,Enhancers_Heart_95058,Enhancers_Heart_95060,Enhancers_Heart_97785,Enhancers_Heart_97790,Enhancers_Heart_97800,Enhancers_Heart_97801,Enhancers_Heart_97802,Enhancers_Heart_97804,Enhancers_Heart_97808
												Enhancers_Heart_10907,Enhancers_Heart_10909,Enhancers_Heart_10910,Enhancers_Heart_10929,Enhancers_Heart_10930,Enhancers_Heart_10931,Enhancers_Heart_11640,Enhancers_Heart_11641,Enhancers_Heart_12593,Enhancers_Heart_12615,Enhancers_Heart_16884,Enhancers_Heart_16885,Enhancers_Heart_23765,Enhancers_Heart_28695,Enhancers_Heart_28697,Enhancers_Heart_28698,Enhancers_Heart_29061,Enhancers_Heart_29065,Enhancers_Heart_29084,Enhancers_Heart_29220,Enhancers_Heart_29243,Enhancers_Heart_29252,Enhancers_Heart_29533,Enhancers_Heart_29719,Enhancers_Heart_31379,Enhancers_Heart_31380,Enhancers_Heart_32663,Enhancers_Heart_32815,Enhancers_Heart_32844,Enhancers_Heart_32850,Enhancers_Heart_32851,Enhancers_Heart_32852,Enhancers_Heart_32853,Enhancers_Heart_32854,Enhancers_Heart_32866,Enhancers_Heart_34480,Enhancers_Heart_34853,Enhancers_Heart_3513,Enhancers_Heart_3524,Enhancers_Heart_38865,Enhancers_Heart_41012,Enhancers_Heart_41047,Enhancers_Heart_43047,Enhancers_Heart_43058,Enhancers_Heart_43069,Enhancers_Heart_43103,Enhancers_Heart_43104,Enhancers_Heart_43122,Enhancers_Heart_43124,Enhancers_Heart_43138,Enhancers_Heart_43179,Enhancers_Heart_43180,Enhancers_Heart_43181,Enhancers_Heart_44724,Enhancers_Heart_44725,Enhancers_Heart_44948,Enhancers_Heart_44985,Enhancers_Heart_46416,Enhancers_Heart_46417,Enhancers_Heart_46421,Enhancers_Heart_46427,Enhancers_Heart_46428,Enhancers_Heart_46432,Enhancers_Heart_46436,Enhancers_Heart_46457,Enhancers_Heart_46458,Enhancers_Heart_46460,Enhancers_Heart_46985,Enhancers_Heart_49366,Enhancers_Heart_53290,Enhancers_Heart_56147,Enhancers_Heart_56168,Enhancers_Heart_56169,Enhancers_Heart_57083,Enhancers_Heart_58027,Enhancers_Heart_58305,Enhancers_Heart_58308,Enhancers_Heart_58309,Enhancers_Heart_58310,Enhancers_Heart_60252,Enhancers_Heart_60269,Enhancers_Heart_60272,Enhancers_Heart_60277,Enhancers_Heart_60279,Enhancers_Heart_60298,Enhancers_Heart_60324,Enhancers_Heart_64810,Enhancers_Heart_64818,Enhancers_Heart_64820,Enhancers_Heart_64823,Enhancers_Heart_64824,Enhancers_Heart_64846,Enhancers_Heart_64855,Enhancers_Heart_64861,Enhancers_Heart_64878,Enhancers_Heart_64887,Enhancers_Heart_64902,Enhancers_Heart_73166,Enhancers_Heart_73170,Enhancers_Heart_73173,Enhancers_Heart_74037,Enhancers_Heart_74041,Enhancers_Heart_74043,Enhancers_Heart_75109,Enhancers_Heart_75110,Enhancers_Heart_75114,Enhancers_Heart_75115,Enhancers_Heart_75116,Enhancers_Heart_78084,Enhancers_Heart_78111,Enhancers_Heart_78118,Enhancers_Heart_78152,Enhancers_Heart_78159,Enhancers_Heart_79787,Enhancers_Heart_81096,Enhancers_Heart_89246,Enhancers_Heart_90091,Enhancers_Heart_95201,Enhancers_Heart_95752,Enhancers_Heart_96082,Enhancers_Heart_96763
												Enhancers_Heart_1134,Enhancers_Heart_11533,Enhancers_Heart_11534,Enhancers_Heart_11547,Enhancers_Heart_11551,Enhancers_Heart_15851,Enhancers_Heart_18073,Enhancers_Heart_21078,Enhancers_Heart_21108,Enhancers_Heart_21114,Enhancers_Heart_21123,Enhancers_Heart_21125,Enhancers_Heart_21141,Enhancers_Heart_26153,Enhancers_Heart_26154,Enhancers_Heart_26155,Enhancers_Heart_26156,Enhancers_Heart_26161,Enhancers_Heart_26176,Enhancers_Heart_26195,Enhancers_Heart_26212,Enhancers_Heart_26213,Enhancers_Heart_26227,Enhancers_Heart_26239,Enhancers_Heart_26247,Enhancers_Heart_26248,Enhancers_Heart_27884,Enhancers_Heart_27886,Enhancers_Heart_27887,Enhancers_Heart_27895,Enhancers_Heart_27899,Enhancers_Heart_27923,Enhancers_Heart_27925,Enhancers_Heart_27935,Enhancers_Heart_27941,Enhancers_Heart_27942,Enhancers_Heart_27943,Enhancers_Heart_27950,Enhancers_Heart_27951,Enhancers_Heart_27960,Enhancers_Heart_27965,Enhancers_Heart_28695,Enhancers_Heart_28697,Enhancers_Heart_28698,Enhancers_Heart_29061,Enhancers_Heart_29065,Enhancers_Heart_29084,Enhancers_Heart_29220,Enhancers_Heart_29243,Enhancers_Heart_29252,Enhancers_Heart_29533,Enhancers_Heart_30210,Enhancers_Heart_30408,Enhancers_Heart_30535,Enhancers_Heart_30536,Enhancers_Heart_30948,Enhancers_Heart_30950,Enhancers_Heart_31894,Enhancers_Heart_32221,Enhancers_Heart_32224,Enhancers_Heart_32226,Enhancers_Heart_33033,Enhancers_Heart_33034,Enhancers_Heart_33053,Enhancers_Heart_33055,Enhancers_Heart_33101,Enhancers_Heart_33102,Enhancers_Heart_33104,Enhancers_Heart_35169,Enhancers_Heart_36334,Enhancers_Heart_40976,Enhancers_Heart_40978,Enhancers_Heart_40979,Enhancers_Heart_40980,Enhancers_Heart_40981,Enhancers_Heart_40983,Enhancers_Heart_40984,Enhancers_Heart_42601,Enhancers_Heart_42606,Enhancers_Heart_42608,Enhancers_Heart_42611,Enhancers_Heart_42612,Enhancers_Heart_42613,Enhancers_Heart_42686,Enhancers_Heart_42687,Enhancers_Heart_42688,Enhancers_Heart_42707,Enhancers_Heart_42708,Enhancers_Heart_42716,Enhancers_Heart_42739,Enhancers_Heart_43707,Enhancers_Heart_45986,Enhancers_Heart_45991,Enhancers_Heart_45994,Enhancers_Heart_46013,Enhancers_Heart_46830,Enhancers_Heart_46883,Enhancers_Heart_46884,Enhancers_Heart_46885,Enhancers_Heart_46912,Enhancers_Heart_47404,Enhancers_Heart_47477,Enhancers_Heart_48739,Enhancers_Heart_48753,Enhancers_Heart_52589,Enhancers_Heart_53290,Enhancers_Heart_5355,Enhancers_Heart_54116,Enhancers_Heart_55549,Enhancers_Heart_55627,Enhancers_Heart_55629,Enhancers_Heart_5682,Enhancers_Heart_5683,Enhancers_Heart_5695,Enhancers_Heart_5698,Enhancers_Heart_57164,Enhancers_Heart_57904,Enhancers_Heart_5798,Enhancers_Heart_59640,Enhancers_Heart_59647,Enhancers_Heart_60497,Enhancers_Heart_60507,Enhancers_Heart_61692,Enhancers_Heart_62530,Enhancers_Heart_62531,Enhancers_Heart_62546,Enhancers_Heart_63433,Enhancers_Heart_64174,Enhancers_Heart_67044,Enhancers_Heart_67062,Enhancers_Heart_68174,Enhancers_Heart_68191,Enhancers_Heart_69385,Enhancers_Heart_69955,Enhancers_Heart_70355,Enhancers_Heart_72601,Enhancers_Heart_72623,Enhancers_Heart_72626,Enhancers_Heart_72657,Enhancers_Heart_74121,Enhancers_Heart_74126,Enhancers_Heart_74129,Enhancers_Heart_74130,Enhancers_Heart_74571,Enhancers_Heart_75815,Enhancers_Heart_75842,Enhancers_Heart_75844,Enhancers_Heart_79633,Enhancers_Heart_79787,Enhancers_Heart_80250,Enhancers_Heart_80718,Enhancers_Heart_80719,Enhancers_Heart_8207,Enhancers_Heart_8208,Enhancers_Heart_8234,Enhancers_Heart_82812,Enhancers_Heart_82816,Enhancers_Heart_83509,Enhancers_Heart_83510,Enhancers_Heart_83781,Enhancers_Heart_83782,Enhancers_Heart_84390,Enhancers_Heart_84396,Enhancers_Heart_84405,Enhancers_Heart_84429,Enhancers_Heart_84432,Enhancers_Heart_84436,Enhancers_Heart_85467,Enhancers_Heart_87630,Enhancers_Heart_87631,Enhancers_Heart_87632,Enhancers_Heart_89246,Enhancers_Heart_9234,Enhancers_Heart_9243,Enhancers_Heart_9246,Enhancers_Heart_9248,Enhancers_Heart_92630,Enhancers_Heart_92633,Enhancers_Heart_92634,Enhancers_Heart_92652,Enhancers_Heart_9270,Enhancers_Heart_93500,Enhancers_Heart_93525,Enhancers_Heart_93548,Enhancers_Heart_93564,Enhancers_Heart_93579,Enhancers_Heart_94644,Enhancers_Heart_94655,Enhancers_Heart_94758,Enhancers_Heart_95504,Enhancers_Heart_95508,Enhancers_Heart_96425,Enhancers_Heart_96469,Enhancers_Heart_96490,Enhancers_Heart_96500
												Enhancers_Heart_12078,Enhancers_Heart_2660,Enhancers_Heart_26761,Enhancers_Heart_26763,Enhancers_Heart_26764,Enhancers_Heart_26765,Enhancers_Heart_26766,Enhancers_Heart_26769,Enhancers_Heart_26806,Enhancers_Heart_26841,Enhancers_Heart_26856,Enhancers_Heart_26857,Enhancers_Heart_26861,Enhancers_Heart_26886,Enhancers_Heart_26888,Enhancers_Heart_26889,Enhancers_Heart_26893,Enhancers_Heart_26897,Enhancers_Heart_26899,Enhancers_Heart_33114,Enhancers_Heart_33116,Enhancers_Heart_42592,Enhancers_Heart_42601,Enhancers_Heart_42606,Enhancers_Heart_42608,Enhancers_Heart_42611,Enhancers_Heart_42612,Enhancers_Heart_42613,Enhancers_Heart_48296,Enhancers_Heart_60252,Enhancers_Heart_60269,Enhancers_Heart_60272,Enhancers_Heart_60277,Enhancers_Heart_60279,Enhancers_Heart_60298,Enhancers_Heart_60324,Enhancers_Heart_69385,Enhancers_Heart_80529,Enhancers_Heart_80708,Enhancers_Heart_88257,Enhancers_Heart_88260,Enhancers_Heart_92205,Enhancers_Heart_92208,Enhancers_Heart_92212,Enhancers_Heart_92228,Enhancers_Heart_96082
												Enhancers_Heart_15211,Enhancers_Heart_1967,Enhancers_Heart_19978,Enhancers_Heart_19980,Enhancers_Heart_19984,Enhancers_Heart_19985,Enhancers_Heart_19996,Enhancers_Heart_19997,Enhancers_Heart_20007,Enhancers_Heart_20013,Enhancers_Heart_20015,Enhancers_Heart_20023,Enhancers_Heart_20048,Enhancers_Heart_29220,Enhancers_Heart_29243,Enhancers_Heart_29252,Enhancers_Heart_33738,Enhancers_Heart_62293,Enhancers_Heart_62294,Enhancers_Heart_62295,Enhancers_Heart_80718,Enhancers_Heart_80719,Enhancers_Heart_85633,Enhancers_Heart_97410,Enhancers_Heart_97418
												Enhancers_Heart_21489,Enhancers_Heart_21545,Enhancers_Heart_21547,Enhancers_Heart_25292,Enhancers_Heart_29220,Enhancers_Heart_29243,Enhancers_Heart_29252,Enhancers_Heart_3385,Enhancers_Heart_3391,Enhancers_Heart_35698,Enhancers_Heart_35707,Enhancers_Heart_37004,Enhancers_Heart_37005,Enhancers_Heart_3799,Enhancers_Heart_3809,Enhancers_Heart_39509,Enhancers_Heart_39969,Enhancers_Heart_41012,Enhancers_Heart_41047,Enhancers_Heart_42152,Enhancers_Heart_42158,Enhancers_Heart_42159,Enhancers_Heart_42160,Enhancers_Heart_42161,Enhancers_Heart_42163,Enhancers_Heart_42190,Enhancers_Heart_52080,Enhancers_Heart_52107,Enhancers_Heart_52109,Enhancers_Heart_52111,Enhancers_Heart_53040,Enhancers_Heart_53044,Enhancers_Heart_53067,Enhancers_Heart_53082,Enhancers_Heart_55627,Enhancers_Heart_55629,Enhancers_Heart_6403,Enhancers_Heart_6406,Enhancers_Heart_6408,Enhancers_Heart_6424,Enhancers_Heart_6426,Enhancers_Heart_6431,Enhancers_Heart_6437,Enhancers_Heart_6439,Enhancers_Heart_66721,Enhancers_Heart_69200,Enhancers_Heart_69204,Enhancers_Heart_69207,Enhancers_Heart_69955,Enhancers_Heart_70816,Enhancers_Heart_7398,Enhancers_Heart_75367,Enhancers_Heart_86733,Enhancers_Heart_87335,Enhancers_Heart_87339,Enhancers_Heart_87349
												Enhancers_Heart_10907,Enhancers_Heart_10909,Enhancers_Heart_10910,Enhancers_Heart_10929,Enhancers_Heart_10930,Enhancers_Heart_10931,Enhancers_Heart_12078,Enhancers_Heart_12093,Enhancers_Heart_15623,Enhancers_Heart_22185,Enhancers_Heart_22200,Enhancers_Heart_2407,Enhancers_Heart_2411,Enhancers_Heart_2418,Enhancers_Heart_2423,Enhancers_Heart_49167,Enhancers_Heart_49168,Enhancers_Heart_69867,Enhancers_Heart_69870,Enhancers_Heart_69880,Enhancers_Heart_69887,Enhancers_Heart_75109,Enhancers_Heart_75110,Enhancers_Heart_75114,Enhancers_Heart_75115,Enhancers_Heart_75116,Enhancers_Heart_77231,Enhancers_Heart_8207,Enhancers_Heart_8208,Enhancers_Heart_8234,Enhancers_Heart_85467,Enhancers_Heart_86703,Enhancers_Heart_86704,Enhancers_Heart_86706
												Enhancers_Heart_10078,Enhancers_Heart_10108,Enhancers_Heart_10949,Enhancers_Heart_10980,Enhancers_Heart_10981,Enhancers_Heart_10983,Enhancers_Heart_11001,Enhancers_Heart_12372,Enhancers_Heart_13290,Enhancers_Heart_13529,Enhancers_Heart_13532,Enhancers_Heart_13533,Enhancers_Heart_13552,Enhancers_Heart_13557,Enhancers_Heart_14676,Enhancers_Heart_14919,Enhancers_Heart_15623,Enhancers_Heart_15729,Enhancers_Heart_15730,Enhancers_Heart_15813,Enhancers_Heart_15882,Enhancers_Heart_1607,Enhancers_Heart_16324,Enhancers_Heart_16438,Enhancers_Heart_18308,Enhancers_Heart_18309,Enhancers_Heart_19304,Enhancers_Heart_19305,Enhancers_Heart_19316,Enhancers_Heart_19404,Enhancers_Heart_19406,Enhancers_Heart_19432,Enhancers_Heart_19434,Enhancers_Heart_19438,Enhancers_Heart_20705,Enhancers_Heart_20790,Enhancers_Heart_20880,Enhancers_Heart_20881,Enhancers_Heart_20882,Enhancers_Heart_20906,Enhancers_Heart_20908,Enhancers_Heart_20937,Enhancers_Heart_20974,Enhancers_Heart_21327,Enhancers_Heart_21332,Enhancers_Heart_21334,Enhancers_Heart_21336,Enhancers_Heart_21642,Enhancers_Heart_21776,Enhancers_Heart_22111,Enhancers_Heart_22115,Enhancers_Heart_22118,Enhancers_Heart_22378,Enhancers_Heart_22380,Enhancers_Heart_22381,Enhancers_Heart_22879,Enhancers_Heart_22920,Enhancers_Heart_23852,Enhancers_Heart_24673,Enhancers_Heart_24696,Enhancers_Heart_24705,Enhancers_Heart_24706,Enhancers_Heart_24891,Enhancers_Heart_25475,Enhancers_Heart_25489,Enhancers_Heart_25495,Enhancers_Heart_26083,Enhancers_Heart_26195,Enhancers_Heart_26212,Enhancers_Heart_26213,Enhancers_Heart_26227,Enhancers_Heart_26239,Enhancers_Heart_26247,Enhancers_Heart_26248,Enhancers_Heart_26806,Enhancers_Heart_26841,Enhancers_Heart_26856,Enhancers_Heart_26857,Enhancers_Heart_26861,Enhancers_Heart_26886,Enhancers_Heart_26888,Enhancers_Heart_26889,Enhancers_Heart_26893,Enhancers_Heart_26897,Enhancers_Heart_26899,Enhancers_Heart_27531,Enhancers_Heart_27544,Enhancers_Heart_27551,Enhancers_Heart_29061,Enhancers_Heart_29065,Enhancers_Heart_29084,Enhancers_Heart_29421,Enhancers_Heart_29422,Enhancers_Heart_29423,Enhancers_Heart_29424,Enhancers_Heart_29581,Enhancers_Heart_30210,Enhancers_Heart_30445,Enhancers_Heart_30446,Enhancers_Heart_30450,Enhancers_Heart_30498,Enhancers_Heart_30499,Enhancers_Heart_30501,Enhancers_Heart_31088,Enhancers_Heart_31092,Enhancers_Heart_31534,Enhancers_Heart_31560,Enhancers_Heart_31817,Enhancers_Heart_32444,Enhancers_Heart_32456,Enhancers_Heart_3281,Enhancers_Heart_33645,Enhancers_Heart_33646,Enhancers_Heart_33663,Enhancers_Heart_33664,Enhancers_Heart_34021,Enhancers_Heart_34345,Enhancers_Heart_34530,Enhancers_Heart_34719,Enhancers_Heart_34743,Enhancers_Heart_34902,Enhancers_Heart_35134,Enhancers_Heart_35291,Enhancers_Heart_35415,Enhancers_Heart_3548,Enhancers_Heart_3549,Enhancers_Heart_3550,Enhancers_Heart_36133,Enhancers_Heart_36185,Enhancers_Heart_36334,Enhancers_Heart_36563,Enhancers_Heart_37004,Enhancers_Heart_37005,Enhancers_Heart_37441,Enhancers_Heart_39198,Enhancers_Heart_41270,Enhancers_Heart_41566,Enhancers_Heart_41568,Enhancers_Heart_41602,Enhancers_Heart_41603,Enhancers_Heart_41607,Enhancers_Heart_41617,Enhancers_Heart_41863,Enhancers_Heart_41902,Enhancers_Heart_42450,Enhancers_Heart_42454,Enhancers_Heart_42460,Enhancers_Heart_42463,Enhancers_Heart_42686,Enhancers_Heart_42687,Enhancers_Heart_42688,Enhancers_Heart_42707,Enhancers_Heart_42708,Enhancers_Heart_42716,Enhancers_Heart_43047,Enhancers_Heart_43058,Enhancers_Heart_43069,Enhancers_Heart_43103,Enhancers_Heart_43104,Enhancers_Heart_43122,Enhancers_Heart_43124,Enhancers_Heart_43138,Enhancers_Heart_43827,Enhancers_Heart_43829,Enhancers_Heart_44364,Enhancers_Heart_44369,Enhancers_Heart_44377,Enhancers_Heart_44387,Enhancers_Heart_44388,Enhancers_Heart_44409,Enhancers_Heart_44443,Enhancers_Heart_44444,Enhancers_Heart_44623,Enhancers_Heart_44840,Enhancers_Heart_45064,Enhancers_Heart_45073,Enhancers_Heart_45074,Enhancers_Heart_45131,Enhancers_Heart_45138,Enhancers_Heart_45147,Enhancers_Heart_45159,Enhancers_Heart_45873,Enhancers_Heart_45901,Enhancers_Heart_46118,Enhancers_Heart_46144,Enhancers_Heart_46153,Enhancers_Heart_46746,Enhancers_Heart_47474,Enhancers_Heart_47477,Enhancers_Heart_48044,Enhancers_Heart_48412,Enhancers_Heart_48413,Enhancers_Heart_48451,Enhancers_Heart_49134,Enhancers_Heart_49167,Enhancers_Heart_49168,Enhancers_Heart_49961,Enhancers_Heart_50553,Enhancers_Heart_51482,Enhancers_Heart_51484,Enhancers_Heart_51485,Enhancers_Heart_52242,Enhancers_Heart_52433,Enhancers_Heart_52451,Enhancers_Heart_53022,Enhancers_Heart_53123,Enhancers_Heart_53126,Enhancers_Heart_53519,Enhancers_Heart_53524,Enhancers_Heart_53536,Enhancers_Heart_53641,Enhancers_Heart_53650,Enhancers_Heart_54561,Enhancers_Heart_54568,Enhancers_Heart_54897,Enhancers_Heart_54899,Enhancers_Heart_54900,Enhancers_Heart_54901,Enhancers_Heart_54903,Enhancers_Heart_55188,Enhancers_Heart_55949,Enhancers_Heart_56735,Enhancers_Heart_57537,Enhancers_Heart_57926,Enhancers_Heart_57928,Enhancers_Heart_57932,Enhancers_Heart_57933,Enhancers_Heart_5812,Enhancers_Heart_5813,Enhancers_Heart_5818,Enhancers_Heart_58599,Enhancers_Heart_58638,Enhancers_Heart_58645,Enhancers_Heart_58770,Enhancers_Heart_59511,Enhancers_Heart_59715,Enhancers_Heart_59720,Enhancers_Heart_60204,Enhancers_Heart_60214,Enhancers_Heart_60938,Enhancers_Heart_60943,Enhancers_Heart_60945,Enhancers_Heart_61692,Enhancers_Heart_62054,Enhancers_Heart_62069,Enhancers_Heart_62106,Enhancers_Heart_62327,Enhancers_Heart_6293,Enhancers_Heart_63602,Enhancers_Heart_63603,Enhancers_Heart_63904,Enhancers_Heart_64034,Enhancers_Heart_64036,Enhancers_Heart_641,Enhancers_Heart_642,Enhancers_Heart_643,Enhancers_Heart_644,Enhancers_Heart_64452,Enhancers_Heart_64462,Enhancers_Heart_64682,Enhancers_Heart_64692,Enhancers_Heart_64693,Enhancers_Heart_652,Enhancers_Heart_6563,Enhancers_Heart_6575,Enhancers_Heart_6582,Enhancers_Heart_6585,Enhancers_Heart_67181,Enhancers_Heart_67192,Enhancers_Heart_67249,Enhancers_Heart_67251,Enhancers_Heart_6756,Enhancers_Heart_67802,Enhancers_Heart_67829,Enhancers_Heart_67888,Enhancers_Heart_68264,Enhancers_Heart_68272,Enhancers_Heart_70011,Enhancers_Heart_73752,Enhancers_Heart_73753,Enhancers_Heart_73754,Enhancers_Heart_73755,Enhancers_Heart_73770,Enhancers_Heart_73774,Enhancers_Heart_73853,Enhancers_Heart_73860,Enhancers_Heart_73863,Enhancers_Heart_73871,Enhancers_Heart_73881,Enhancers_Heart_73994,Enhancers_Heart_73995,Enhancers_Heart_73996,Enhancers_Heart_74037,Enhancers_Heart_74041,Enhancers_Heart_74043,Enhancers_Heart_74132,Enhancers_Heart_74435,Enhancers_Heart_76560,Enhancers_Heart_77259,Enhancers_Heart_77260,Enhancers_Heart_77261,Enhancers_Heart_79335,Enhancers_Heart_79345,Enhancers_Heart_79856,Enhancers_Heart_80459,Enhancers_Heart_80718,Enhancers_Heart_80719,Enhancers_Heart_80852,Enhancers_Heart_80949,Enhancers_Heart_81604,Enhancers_Heart_81607,Enhancers_Heart_81841,Enhancers_Heart_82310,Enhancers_Heart_8280,Enhancers_Heart_83206,Enhancers_Heart_83509,Enhancers_Heart_83510,Enhancers_Heart_83543,Enhancers_Heart_83647,Enhancers_Heart_83803,Enhancers_Heart_83813,Enhancers_Heart_84106,Enhancers_Heart_85401,Enhancers_Heart_85602,Enhancers_Heart_85604,Enhancers_Heart_86102,Enhancers_Heart_86116,Enhancers_Heart_86118,Enhancers_Heart_86227,Enhancers_Heart_86229,Enhancers_Heart_86895,Enhancers_Heart_87101,Enhancers_Heart_87103,Enhancers_Heart_87471,Enhancers_Heart_87504,Enhancers_Heart_87525,Enhancers_Heart_87541,Enhancers_Heart_88190,Enhancers_Heart_88450,Enhancers_Heart_88454,Enhancers_Heart_90352,Enhancers_Heart_90354,Enhancers_Heart_90357,Enhancers_Heart_90787,Enhancers_Heart_90821,Enhancers_Heart_90822,Enhancers_Heart_90823,Enhancers_Heart_90836,Enhancers_Heart_90851,Enhancers_Heart_91162,Enhancers_Heart_91167,Enhancers_Heart_91355,Enhancers_Heart_92805,Enhancers_Heart_93367,Enhancers_Heart_93392,Enhancers_Heart_93500,Enhancers_Heart_93525,Enhancers_Heart_93548,Enhancers_Heart_93564,Enhancers_Heart_93579,Enhancers_Heart_93892,Enhancers_Heart_93893,Enhancers_Heart_93899,Enhancers_Heart_93931,Enhancers_Heart_95131,Enhancers_Heart_95235,Enhancers_Heart_9623,Enhancers_Heart_97164,Enhancers_Heart_97350,Enhancers_Heart_97459,Enhancers_Heart_97461,Enhancers_Heart_97665,Enhancers_Heart_97721,Enhancers_Heart_97753,Enhancers_Heart_97754,Enhancers_Heart_97757
												Enhancers_Heart_10829,Enhancers_Heart_10833,Enhancers_Heart_10864,Enhancers_Heart_10865,Enhancers_Heart_1317,Enhancers_Heart_1318,Enhancers_Heart_1319,Enhancers_Heart_1324,Enhancers_Heart_1327,Enhancers_Heart_14474,Enhancers_Heart_14990,Enhancers_Heart_15232,Enhancers_Heart_18367,Enhancers_Heart_18651,Enhancers_Heart_19874,Enhancers_Heart_19882,Enhancers_Heart_19889,Enhancers_Heart_21915,Enhancers_Heart_22492,Enhancers_Heart_2264,Enhancers_Heart_2274,Enhancers_Heart_2294,Enhancers_Heart_2300,Enhancers_Heart_2301,Enhancers_Heart_2306,Enhancers_Heart_2307,Enhancers_Heart_2309,Enhancers_Heart_2310,Enhancers_Heart_29948,Enhancers_Heart_29958,Enhancers_Heart_30170,Enhancers_Heart_30173,Enhancers_Heart_30177,Enhancers_Heart_30228,Enhancers_Heart_30232,Enhancers_Heart_30235,Enhancers_Heart_30243,Enhancers_Heart_30483,Enhancers_Heart_30484,Enhancers_Heart_31886,Enhancers_Heart_32397,Enhancers_Heart_34480,Enhancers_Heart_35993,Enhancers_Heart_36001,Enhancers_Heart_36005,Enhancers_Heart_36185,Enhancers_Heart_36539,Enhancers_Heart_37111,Enhancers_Heart_37551,Enhancers_Heart_3799,Enhancers_Heart_3809,Enhancers_Heart_38269,Enhancers_Heart_38292,Enhancers_Heart_38301,Enhancers_Heart_3838,Enhancers_Heart_3839,Enhancers_Heart_3841,Enhancers_Heart_40146,Enhancers_Heart_40998,Enhancers_Heart_41012,Enhancers_Heart_41047,Enhancers_Heart_41393,Enhancers_Heart_42373,Enhancers_Heart_43727,Enhancers_Heart_44145,Enhancers_Heart_44150,Enhancers_Heart_44153,Enhancers_Heart_44157,Enhancers_Heart_48769,Enhancers_Heart_48770,Enhancers_Heart_52614,Enhancers_Heart_52627,Enhancers_Heart_52631,Enhancers_Heart_52634,Enhancers_Heart_56310,Enhancers_Heart_56520,Enhancers_Heart_56521,Enhancers_Heart_56522,Enhancers_Heart_56525,Enhancers_Heart_56530,Enhancers_Heart_59640,Enhancers_Heart_59647,Enhancers_Heart_60938,Enhancers_Heart_60943,Enhancers_Heart_60945,Enhancers_Heart_61009,Enhancers_Heart_61011,Enhancers_Heart_61012,Enhancers_Heart_61015,Enhancers_Heart_641,Enhancers_Heart_642,Enhancers_Heart_643,Enhancers_Heart_644,Enhancers_Heart_652,Enhancers_Heart_67286,Enhancers_Heart_67727,Enhancers_Heart_71994,Enhancers_Heart_74366,Enhancers_Heart_74371,Enhancers_Heart_75367,Enhancers_Heart_75946,Enhancers_Heart_75957,Enhancers_Heart_75958,Enhancers_Heart_75960,Enhancers_Heart_75966,Enhancers_Heart_75970,Enhancers_Heart_75977,Enhancers_Heart_75985,Enhancers_Heart_75987,Enhancers_Heart_78164,Enhancers_Heart_78177,Enhancers_Heart_78534,Enhancers_Heart_78536,Enhancers_Heart_78548,Enhancers_Heart_78550,Enhancers_Heart_79392,Enhancers_Heart_82544,Enhancers_Heart_83206,Enhancers_Heart_87716,Enhancers_Heart_89614,Enhancers_Heart_91106,Enhancers_Heart_92057,Enhancers_Heart_92059,Enhancers_Heart_92062,Enhancers_Heart_92205,Enhancers_Heart_92208,Enhancers_Heart_92212,Enhancers_Heart_92228,Enhancers_Heart_93807,Enhancers_Heart_94644,Enhancers_Heart_94655,Enhancers_Heart_96138,Enhancers_Heart_96510,Enhancers_Heart_96516,Enhancers_Heart_96519,Enhancers_Heart_96523,Enhancers_Heart_97164
												Enhancers_Heart_11001,Enhancers_Heart_1171,Enhancers_Heart_1249,Enhancers_Heart_12622,Enhancers_Heart_12623,Enhancers_Heart_1274,Enhancers_Heart_14284,Enhancers_Heart_14311,Enhancers_Heart_14618,Enhancers_Heart_14640,Enhancers_Heart_14641,Enhancers_Heart_14643,Enhancers_Heart_14655,Enhancers_Heart_14686,Enhancers_Heart_15623,Enhancers_Heart_17084,Enhancers_Heart_18606,Enhancers_Heart_18979,Enhancers_Heart_19404,Enhancers_Heart_19406,Enhancers_Heart_19432,Enhancers_Heart_19434,Enhancers_Heart_19438,Enhancers_Heart_19874,Enhancers_Heart_19882,Enhancers_Heart_19889,Enhancers_Heart_20183,Enhancers_Heart_20204,Enhancers_Heart_20762,Enhancers_Heart_20764,Enhancers_Heart_20765,Enhancers_Heart_20767,Enhancers_Heart_21442,Enhancers_Heart_21443,Enhancers_Heart_22502,Enhancers_Heart_22546,Enhancers_Heart_22551,Enhancers_Heart_22561,Enhancers_Heart_22569,Enhancers_Heart_2660,Enhancers_Heart_26806,Enhancers_Heart_26841,Enhancers_Heart_26856,Enhancers_Heart_26857,Enhancers_Heart_26861,Enhancers_Heart_26886,Enhancers_Heart_26888,Enhancers_Heart_26889,Enhancers_Heart_26893,Enhancers_Heart_26897,Enhancers_Heart_26899,Enhancers_Heart_26936,Enhancers_Heart_26937,Enhancers_Heart_26938,Enhancers_Heart_26942,Enhancers_Heart_26945,Enhancers_Heart_27318,Enhancers_Heart_27319,Enhancers_Heart_27557,Enhancers_Heart_27884,Enhancers_Heart_27886,Enhancers_Heart_27887,Enhancers_Heart_27895,Enhancers_Heart_27899,Enhancers_Heart_27923,Enhancers_Heart_27925,Enhancers_Heart_27935,Enhancers_Heart_27941,Enhancers_Heart_27942,Enhancers_Heart_27943,Enhancers_Heart_27950,Enhancers_Heart_27951,Enhancers_Heart_27960,Enhancers_Heart_27965,Enhancers_Heart_32462,Enhancers_Heart_35993,Enhancers_Heart_36001,Enhancers_Heart_36005,Enhancers_Heart_36539,Enhancers_Heart_39239,Enhancers_Heart_39905,Enhancers_Heart_39917,Enhancers_Heart_4040,Enhancers_Heart_40510,Enhancers_Heart_42128,Enhancers_Heart_43217,Enhancers_Heart_43237,Enhancers_Heart_43238,Enhancers_Heart_43239,Enhancers_Heart_43260,Enhancers_Heart_44482,Enhancers_Heart_4593,Enhancers_Heart_47404,Enhancers_Heart_48327,Enhancers_Heart_48343,Enhancers_Heart_48352,Enhancers_Heart_48365,Enhancers_Heart_48370,Enhancers_Heart_48372,Enhancers_Heart_48900,Enhancers_Heart_50858,Enhancers_Heart_51061,Enhancers_Heart_51062,Enhancers_Heart_5355,Enhancers_Heart_53870,Enhancers_Heart_54303,Enhancers_Heart_55465,Enhancers_Heart_55619,Enhancers_Heart_55635,Enhancers_Heart_55653,Enhancers_Heart_55675,Enhancers_Heart_55679,Enhancers_Heart_55687,Enhancers_Heart_55692,Enhancers_Heart_56583,Enhancers_Heart_5750,Enhancers_Heart_58223,Enhancers_Heart_58247,Enhancers_Heart_58373,Enhancers_Heart_58395,Enhancers_Heart_58401,Enhancers_Heart_58406,Enhancers_Heart_58415,Enhancers_Heart_58770,Enhancers_Heart_65926,Enhancers_Heart_65929,Enhancers_Heart_65930,Enhancers_Heart_66342,Enhancers_Heart_66353,Enhancers_Heart_66355,Enhancers_Heart_66356,Enhancers_Heart_67757,Enhancers_Heart_67759,Enhancers_Heart_69165,Enhancers_Heart_69386,Enhancers_Heart_69648,Enhancers_Heart_69860,Enhancers_Heart_69863,Enhancers_Heart_69867,Enhancers_Heart_69870,Enhancers_Heart_69880,Enhancers_Heart_69887,Enhancers_Heart_72076,Enhancers_Heart_7263,Enhancers_Heart_7265,Enhancers_Heart_74132,Enhancers_Heart_75842,Enhancers_Heart_75844,Enhancers_Heart_75872,Enhancers_Heart_75875,Enhancers_Heart_79890,Enhancers_Heart_80701,Enhancers_Heart_80765,Enhancers_Heart_81578,Enhancers_Heart_81579,Enhancers_Heart_81583,Enhancers_Heart_82465,Enhancers_Heart_82470,Enhancers_Heart_82471,Enhancers_Heart_82888,Enhancers_Heart_84202,Enhancers_Heart_84364,Enhancers_Heart_84367,Enhancers_Heart_84368,Enhancers_Heart_84768,Enhancers_Heart_85267,Enhancers_Heart_85273,Enhancers_Heart_85280,Enhancers_Heart_87706,Enhancers_Heart_88257,Enhancers_Heart_88260,Enhancers_Heart_89211,Enhancers_Heart_89470,Enhancers_Heart_89474,Enhancers_Heart_91106,Enhancers_Heart_92205,Enhancers_Heart_92208,Enhancers_Heart_92212,Enhancers_Heart_92228,Enhancers_Heart_94981,Enhancers_Heart_95235,Enhancers_Heart_95352,Enhancers_Heart_95482,Enhancers_Heart_96229,Enhancers_Heart_96996,Enhancers_Heart_97431,Enhancers_Heart_97636,Enhancers_Heart_97637,Enhancers_Heart_97638
												Enhancers_Heart_10572,Enhancers_Heart_11640,Enhancers_Heart_11641,Enhancers_Heart_12078,Enhancers_Heart_12593,Enhancers_Heart_12615,Enhancers_Heart_14294,Enhancers_Heart_14686,Enhancers_Heart_202,Enhancers_Heart_21489,Enhancers_Heart_21545,Enhancers_Heart_21547,Enhancers_Heart_21915,Enhancers_Heart_22066,Enhancers_Heart_22069,Enhancers_Heart_22072,Enhancers_Heart_22073,Enhancers_Heart_22074,Enhancers_Heart_22091,Enhancers_Heart_22095,Enhancers_Heart_22603,Enhancers_Heart_22604,Enhancers_Heart_22615,Enhancers_Heart_22629,Enhancers_Heart_23358,Enhancers_Heart_23375,Enhancers_Heart_23376,Enhancers_Heart_23377,Enhancers_Heart_23378,Enhancers_Heart_24086,Enhancers_Heart_24094,Enhancers_Heart_24095,Enhancers_Heart_25364,Enhancers_Heart_26195,Enhancers_Heart_26212,Enhancers_Heart_26213,Enhancers_Heart_26227,Enhancers_Heart_26239,Enhancers_Heart_26247,Enhancers_Heart_26248,Enhancers_Heart_2660,Enhancers_Heart_26761,Enhancers_Heart_26763,Enhancers_Heart_26764,Enhancers_Heart_26765,Enhancers_Heart_26766,Enhancers_Heart_26769,Enhancers_Heart_26806,Enhancers_Heart_26841,Enhancers_Heart_26856,Enhancers_Heart_26857,Enhancers_Heart_26861,Enhancers_Heart_26886,Enhancers_Heart_26888,Enhancers_Heart_26889,Enhancers_Heart_26893,Enhancers_Heart_26897,Enhancers_Heart_26899,Enhancers_Heart_29220,Enhancers_Heart_29243,Enhancers_Heart_29252,Enhancers_Heart_29554,Enhancers_Heart_29559,Enhancers_Heart_30948,Enhancers_Heart_30950,Enhancers_Heart_31326,Enhancers_Heart_31327,Enhancers_Heart_33114,Enhancers_Heart_33116,Enhancers_Heart_33520,Enhancers_Heart_33524,Enhancers_Heart_33563,Enhancers_Heart_33564,Enhancers_Heart_35993,Enhancers_Heart_36001,Enhancers_Heart_36005,Enhancers_Heart_37441,Enhancers_Heart_41012,Enhancers_Heart_41047,Enhancers_Heart_42592,Enhancers_Heart_42601,Enhancers_Heart_42606,Enhancers_Heart_42608,Enhancers_Heart_42611,Enhancers_Heart_42612,Enhancers_Heart_42613,Enhancers_Heart_45986,Enhancers_Heart_45991,Enhancers_Heart_45994,Enhancers_Heart_46013,Enhancers_Heart_47404,Enhancers_Heart_48296,Enhancers_Heart_49397,Enhancers_Heart_52796,Enhancers_Heart_53290,Enhancers_Heart_55549,Enhancers_Heart_55635,Enhancers_Heart_55653,Enhancers_Heart_55675,Enhancers_Heart_55679,Enhancers_Heart_55687,Enhancers_Heart_55692,Enhancers_Heart_57904,Enhancers_Heart_60252,Enhancers_Heart_60269,Enhancers_Heart_60272,Enhancers_Heart_60277,Enhancers_Heart_60279,Enhancers_Heart_60298,Enhancers_Heart_60324,Enhancers_Heart_60938,Enhancers_Heart_60943,Enhancers_Heart_60945,Enhancers_Heart_62293,Enhancers_Heart_62294,Enhancers_Heart_62295,Enhancers_Heart_62436,Enhancers_Heart_62444,Enhancers_Heart_62463,Enhancers_Heart_65246,Enhancers_Heart_65247,Enhancers_Heart_65259,Enhancers_Heart_66285,Enhancers_Heart_68017,Enhancers_Heart_68019,Enhancers_Heart_69385,Enhancers_Heart_69955,Enhancers_Heart_73013,Enhancers_Heart_73034,Enhancers_Heart_78061,Enhancers_Heart_78084,Enhancers_Heart_78111,Enhancers_Heart_78118,Enhancers_Heart_78152,Enhancers_Heart_78159,Enhancers_Heart_80529,Enhancers_Heart_80708,Enhancers_Heart_80718,Enhancers_Heart_80719,Enhancers_Heart_81489,Enhancers_Heart_8207,Enhancers_Heart_8208,Enhancers_Heart_8234,Enhancers_Heart_88257,Enhancers_Heart_88260,Enhancers_Heart_88272,Enhancers_Heart_88279,Enhancers_Heart_90240,Enhancers_Heart_92205,Enhancers_Heart_92208,Enhancers_Heart_92212,Enhancers_Heart_92228,Enhancers_Heart_95752,Enhancers_Heart_96082,Enhancers_Heart_96763
												Enhancers_Heart_10907,Enhancers_Heart_10909,Enhancers_Heart_10910,Enhancers_Heart_10929,Enhancers_Heart_10930,Enhancers_Heart_10931,Enhancers_Heart_11001,Enhancers_Heart_11533,Enhancers_Heart_11534,Enhancers_Heart_11547,Enhancers_Heart_11551,Enhancers_Heart_12372,Enhancers_Heart_14990,Enhancers_Heart_15046,Enhancers_Heart_15048,Enhancers_Heart_15049,Enhancers_Heart_15055,Enhancers_Heart_15056,Enhancers_Heart_15623,Enhancers_Heart_17084,Enhancers_Heart_19404,Enhancers_Heart_19406,Enhancers_Heart_19432,Enhancers_Heart_19434,Enhancers_Heart_19438,Enhancers_Heart_19978,Enhancers_Heart_19980,Enhancers_Heart_19984,Enhancers_Heart_19985,Enhancers_Heart_19996,Enhancers_Heart_19997,Enhancers_Heart_20007,Enhancers_Heart_20013,Enhancers_Heart_20015,Enhancers_Heart_20023,Enhancers_Heart_20048,Enhancers_Heart_21489,Enhancers_Heart_21545,Enhancers_Heart_21547,Enhancers_Heart_21915,Enhancers_Heart_2264,Enhancers_Heart_2274,Enhancers_Heart_2294,Enhancers_Heart_2300,Enhancers_Heart_2301,Enhancers_Heart_2306,Enhancers_Heart_2307,Enhancers_Heart_2309,Enhancers_Heart_2310,Enhancers_Heart_2407,Enhancers_Heart_2411,Enhancers_Heart_2418,Enhancers_Heart_2423,Enhancers_Heart_24673,Enhancers_Heart_26806,Enhancers_Heart_26841,Enhancers_Heart_26856,Enhancers_Heart_26857,Enhancers_Heart_26861,Enhancers_Heart_26886,Enhancers_Heart_26888,Enhancers_Heart_26889,Enhancers_Heart_26893,Enhancers_Heart_26897,Enhancers_Heart_26899,Enhancers_Heart_29421,Enhancers_Heart_29422,Enhancers_Heart_29423,Enhancers_Heart_29424,Enhancers_Heart_30510,Enhancers_Heart_31192,Enhancers_Heart_31193,Enhancers_Heart_31194,Enhancers_Heart_31207,Enhancers_Heart_33720,Enhancers_Heart_33728,Enhancers_Heart_35354,Enhancers_Heart_35993,Enhancers_Heart_36001,Enhancers_Heart_36005,Enhancers_Heart_36225,Enhancers_Heart_36228,Enhancers_Heart_36230,Enhancers_Heart_38371,Enhancers_Heart_38380,Enhancers_Heart_38388,Enhancers_Heart_38404,Enhancers_Heart_38421,Enhancers_Heart_3934,Enhancers_Heart_3935,Enhancers_Heart_41458,Enhancers_Heart_41460,Enhancers_Heart_46203,Enhancers_Heart_48900,Enhancers_Heart_49167,Enhancers_Heart_49168,Enhancers_Heart_50553,Enhancers_Heart_50858,Enhancers_Heart_5194,Enhancers_Heart_52939,Enhancers_Heart_52945,Enhancers_Heart_52969,Enhancers_Heart_52971,Enhancers_Heart_53455,Enhancers_Heart_53829,Enhancers_Heart_55635,Enhancers_Heart_55653,Enhancers_Heart_55675,Enhancers_Heart_55679,Enhancers_Heart_55687,Enhancers_Heart_55692,Enhancers_Heart_56735,Enhancers_Heart_59270,Enhancers_Heart_59274,Enhancers_Heart_59275,Enhancers_Heart_59715,Enhancers_Heart_59720,Enhancers_Heart_60507,Enhancers_Heart_60541,Enhancers_Heart_61745,Enhancers_Heart_6243,Enhancers_Heart_63664,Enhancers_Heart_64004,Enhancers_Heart_64010,Enhancers_Heart_6511,Enhancers_Heart_65926,Enhancers_Heart_65929,Enhancers_Heart_65930,Enhancers_Heart_67286,Enhancers_Heart_68264,Enhancers_Heart_68272,Enhancers_Heart_69178,Enhancers_Heart_69179,Enhancers_Heart_69181,Enhancers_Heart_69187,Enhancers_Heart_69200,Enhancers_Heart_69204,Enhancers_Heart_69207,Enhancers_Heart_75367,Enhancers_Heart_76529,Enhancers_Heart_80529,Enhancers_Heart_80708,Enhancers_Heart_81906,Enhancers_Heart_81966,Enhancers_Heart_81969,Enhancers_Heart_81975,Enhancers_Heart_8207,Enhancers_Heart_8208,Enhancers_Heart_8234,Enhancers_Heart_83206,Enhancers_Heart_85467,Enhancers_Heart_85633,Enhancers_Heart_87706,Enhancers_Heart_87861,Enhancers_Heart_89246,Enhancers_Heart_915,Enhancers_Heart_92205,Enhancers_Heart_92208,Enhancers_Heart_92212,Enhancers_Heart_92228,Enhancers_Heart_9234,Enhancers_Heart_9243,Enhancers_Heart_9246,Enhancers_Heart_9248,Enhancers_Heart_9270,Enhancers_Heart_93085,Enhancers_Heart_94367,Enhancers_Heart_94378,Enhancers_Heart_96082
												Enhancers_Heart_10907,Enhancers_Heart_10909,Enhancers_Heart_10910,Enhancers_Heart_10929,Enhancers_Heart_10930,Enhancers_Heart_10931,Enhancers_Heart_16620,Enhancers_Heart_20479,Enhancers_Heart_24673,Enhancers_Heart_24840,Enhancers_Heart_24891,Enhancers_Heart_26195,Enhancers_Heart_26212,Enhancers_Heart_26213,Enhancers_Heart_26227,Enhancers_Heart_26239,Enhancers_Heart_26247,Enhancers_Heart_26248,Enhancers_Heart_30228,Enhancers_Heart_30232,Enhancers_Heart_30235,Enhancers_Heart_30243,Enhancers_Heart_33301,Enhancers_Heart_33305,Enhancers_Heart_33334,Enhancers_Heart_33335,Enhancers_Heart_34853,Enhancers_Heart_34882,Enhancers_Heart_34883,Enhancers_Heart_35134,Enhancers_Heart_40434,Enhancers_Heart_43827,Enhancers_Heart_43829,Enhancers_Heart_45131,Enhancers_Heart_45138,Enhancers_Heart_45147,Enhancers_Heart_45159,Enhancers_Heart_45181,Enhancers_Heart_4560,Enhancers_Heart_46746,Enhancers_Heart_49992,Enhancers_Heart_50000,Enhancers_Heart_50001,Enhancers_Heart_59270,Enhancers_Heart_59274,Enhancers_Heart_59275,Enhancers_Heart_62038,Enhancers_Heart_62152,Enhancers_Heart_62155,Enhancers_Heart_62175,Enhancers_Heart_6243,Enhancers_Heart_62436,Enhancers_Heart_62444,Enhancers_Heart_62463,Enhancers_Heart_64004,Enhancers_Heart_64010,Enhancers_Heart_67286,Enhancers_Heart_77259,Enhancers_Heart_77260,Enhancers_Heart_77261,Enhancers_Heart_78084,Enhancers_Heart_78111,Enhancers_Heart_78118,Enhancers_Heart_78152,Enhancers_Heart_78159,Enhancers_Heart_81841,Enhancers_Heart_83206,Enhancers_Heart_87335,Enhancers_Heart_87339,Enhancers_Heart_87349,Enhancers_Heart_93500,Enhancers_Heart_93525,Enhancers_Heart_93548,Enhancers_Heart_93564,Enhancers_Heart_93579,Enhancers_Heart_94442,Enhancers_Heart_94443,Enhancers_Heart_94463,Enhancers_Heart_94478
												Enhancers_Heart_10078,Enhancers_Heart_10108,Enhancers_Heart_10907,Enhancers_Heart_10909,Enhancers_Heart_10910,Enhancers_Heart_10929,Enhancers_Heart_10930,Enhancers_Heart_10931,Enhancers_Heart_12593,Enhancers_Heart_12615,Enhancers_Heart_13290,Enhancers_Heart_13666,Enhancers_Heart_14640,Enhancers_Heart_14641,Enhancers_Heart_14643,Enhancers_Heart_14655,Enhancers_Heart_15169,Enhancers_Heart_15524,Enhancers_Heart_15623,Enhancers_Heart_15813,Enhancers_Heart_16108,Enhancers_Heart_16438,Enhancers_Heart_17576,Enhancers_Heart_18,Enhancers_Heart_21327,Enhancers_Heart_21332,Enhancers_Heart_21334,Enhancers_Heart_21336,Enhancers_Heart_21390,Enhancers_Heart_21402,Enhancers_Heart_22920,Enhancers_Heart_24696,Enhancers_Heart_24705,Enhancers_Heart_24706,Enhancers_Heart_24728,Enhancers_Heart_25475,Enhancers_Heart_26733,Enhancers_Heart_26741,Enhancers_Heart_26750,Enhancers_Heart_26761,Enhancers_Heart_26763,Enhancers_Heart_26764,Enhancers_Heart_26765,Enhancers_Heart_26766,Enhancers_Heart_26769,Enhancers_Heart_26806,Enhancers_Heart_26841,Enhancers_Heart_26856,Enhancers_Heart_26857,Enhancers_Heart_26861,Enhancers_Heart_26886,Enhancers_Heart_26888,Enhancers_Heart_26889,Enhancers_Heart_26893,Enhancers_Heart_26897,Enhancers_Heart_26899,Enhancers_Heart_2778,Enhancers_Heart_2783,Enhancers_Heart_28481,Enhancers_Heart_28486,Enhancers_Heart_28496,Enhancers_Heart_28512,Enhancers_Heart_28513,Enhancers_Heart_28521,Enhancers_Heart_29118,Enhancers_Heart_29119,Enhancers_Heart_29120,Enhancers_Heart_29220,Enhancers_Heart_29243,Enhancers_Heart_29252,Enhancers_Heart_31192,Enhancers_Heart_31193,Enhancers_Heart_31194,Enhancers_Heart_31207,Enhancers_Heart_33028,Enhancers_Heart_33029,Enhancers_Heart_33645,Enhancers_Heart_33646,Enhancers_Heart_33663,Enhancers_Heart_33664,Enhancers_Heart_35134,Enhancers_Heart_35993,Enhancers_Heart_36001,Enhancers_Heart_36005,Enhancers_Heart_36123,Enhancers_Heart_36133,Enhancers_Heart_37551,Enhancers_Heart_39310,Enhancers_Heart_41458,Enhancers_Heart_41460,Enhancers_Heart_41863,Enhancers_Heart_41902,Enhancers_Heart_42373,Enhancers_Heart_42739,Enhancers_Heart_44364,Enhancers_Heart_44369,Enhancers_Heart_44377,Enhancers_Heart_44387,Enhancers_Heart_44388,Enhancers_Heart_44409,Enhancers_Heart_44443,Enhancers_Heart_44444,Enhancers_Heart_46746,Enhancers_Heart_48327,Enhancers_Heart_48343,Enhancers_Heart_48352,Enhancers_Heart_48365,Enhancers_Heart_48523,Enhancers_Heart_48524,Enhancers_Heart_51482,Enhancers_Heart_51484,Enhancers_Heart_51485,Enhancers_Heart_53022,Enhancers_Heart_54329,Enhancers_Heart_54330,Enhancers_Heart_54331,Enhancers_Heart_54332,Enhancers_Heart_54335,Enhancers_Heart_54345,Enhancers_Heart_55231,Enhancers_Heart_56525,Enhancers_Heart_56530,Enhancers_Heart_56735,Enhancers_Heart_5751,Enhancers_Heart_58770,Enhancers_Heart_59511,Enhancers_Heart_6,Enhancers_Heart_60541,Enhancers_Heart_60938,Enhancers_Heart_60943,Enhancers_Heart_60945,Enhancers_Heart_61692,Enhancers_Heart_6243,Enhancers_Heart_63904,Enhancers_Heart_64731,Enhancers_Heart_64732,Enhancers_Heart_67249,Enhancers_Heart_67251,Enhancers_Heart_67727,Enhancers_Heart_67742,Enhancers_Heart_67802,Enhancers_Heart_67829,Enhancers_Heart_68264,Enhancers_Heart_68272,Enhancers_Heart_69200,Enhancers_Heart_69204,Enhancers_Heart_69207,Enhancers_Heart_69955,Enhancers_Heart_70011,Enhancers_Heart_70495,Enhancers_Heart_70497,Enhancers_Heart_70502,Enhancers_Heart_70503,Enhancers_Heart_70504,Enhancers_Heart_70505,Enhancers_Heart_70506,Enhancers_Heart_70507,Enhancers_Heart_70509,Enhancers_Heart_70512,Enhancers_Heart_70514,Enhancers_Heart_70517,Enhancers_Heart_70522,Enhancers_Heart_70529,Enhancers_Heart_70536,Enhancers_Heart_70537,Enhancers_Heart_70539,Enhancers_Heart_70561,Enhancers_Heart_70562,Enhancers_Heart_70571,Enhancers_Heart_70572,Enhancers_Heart_70573,Enhancers_Heart_70575,Enhancers_Heart_70576,Enhancers_Heart_70580,Enhancers_Heart_7263,Enhancers_Heart_7265,Enhancers_Heart_78300,Enhancers_Heart_78305,Enhancers_Heart_78308,Enhancers_Heart_79392,Enhancers_Heart_79856,Enhancers_Heart_80949,Enhancers_Heart_81604,Enhancers_Heart_81607,Enhancers_Heart_82525,Enhancers_Heart_82527,Enhancers_Heart_82528,Enhancers_Heart_83543,Enhancers_Heart_83803,Enhancers_Heart_83813,Enhancers_Heart_85251,Enhancers_Heart_86703,Enhancers_Heart_86704,Enhancers_Heart_86895,Enhancers_Heart_87325,Enhancers_Heart_88942,Enhancers_Heart_89132,Enhancers_Heart_91116,Enhancers_Heart_91121,Enhancers_Heart_92057,Enhancers_Heart_92059,Enhancers_Heart_92062,Enhancers_Heart_92805,Enhancers_Heart_93367,Enhancers_Heart_93392,Enhancers_Heart_93892,Enhancers_Heart_93893,Enhancers_Heart_93899,Enhancers_Heart_93931,Enhancers_Heart_95520,Enhancers_Heart_95521,Enhancers_Heart_96398,Enhancers_Heart_96399,Enhancers_Heart_96425,Enhancers_Heart_96469,Enhancers_Heart_97424,Enhancers_Heart_97665,Enhancers_Heart_97721,Enhancers_Heart_97785,Enhancers_Heart_97790,Enhancers_Heart_97800,Enhancers_Heart_97801,Enhancers_Heart_97802,Enhancers_Heart_97804,Enhancers_Heart_97808
												Enhancers_Heart_10208,Enhancers_Heart_10572,Enhancers_Heart_10829,Enhancers_Heart_10833,Enhancers_Heart_11640,Enhancers_Heart_11641,Enhancers_Heart_12078,Enhancers_Heart_12593,Enhancers_Heart_12615,Enhancers_Heart_16896,Enhancers_Heart_16911,Enhancers_Heart_17154,Enhancers_Heart_202,Enhancers_Heart_21078,Enhancers_Heart_21108,Enhancers_Heart_21114,Enhancers_Heart_21123,Enhancers_Heart_21125,Enhancers_Heart_21141,Enhancers_Heart_21489,Enhancers_Heart_21545,Enhancers_Heart_21547,Enhancers_Heart_22066,Enhancers_Heart_22069,Enhancers_Heart_22072,Enhancers_Heart_22073,Enhancers_Heart_22074,Enhancers_Heart_22091,Enhancers_Heart_22603,Enhancers_Heart_22604,Enhancers_Heart_22615,Enhancers_Heart_22629,Enhancers_Heart_23765,Enhancers_Heart_25330,Enhancers_Heart_25364,Enhancers_Heart_26195,Enhancers_Heart_26212,Enhancers_Heart_26213,Enhancers_Heart_26227,Enhancers_Heart_26239,Enhancers_Heart_26247,Enhancers_Heart_26248,Enhancers_Heart_2660,Enhancers_Heart_26761,Enhancers_Heart_26763,Enhancers_Heart_26764,Enhancers_Heart_26765,Enhancers_Heart_26766,Enhancers_Heart_26769,Enhancers_Heart_26806,Enhancers_Heart_26841,Enhancers_Heart_26856,Enhancers_Heart_26857,Enhancers_Heart_26861,Enhancers_Heart_26886,Enhancers_Heart_26888,Enhancers_Heart_26889,Enhancers_Heart_26893,Enhancers_Heart_26897,Enhancers_Heart_26899,Enhancers_Heart_28319,Enhancers_Heart_28320,Enhancers_Heart_28323,Enhancers_Heart_28329,Enhancers_Heart_28339,Enhancers_Heart_28340,Enhancers_Heart_28382,Enhancers_Heart_28481,Enhancers_Heart_28486,Enhancers_Heart_28496,Enhancers_Heart_28795,Enhancers_Heart_29220,Enhancers_Heart_29243,Enhancers_Heart_29252,Enhancers_Heart_29533,Enhancers_Heart_30210,Enhancers_Heart_30948,Enhancers_Heart_30950,Enhancers_Heart_31326,Enhancers_Heart_31327,Enhancers_Heart_33114,Enhancers_Heart_33116,Enhancers_Heart_33520,Enhancers_Heart_33524,Enhancers_Heart_33563,Enhancers_Heart_33564,Enhancers_Heart_34988,Enhancers_Heart_35169,Enhancers_Heart_35993,Enhancers_Heart_36001,Enhancers_Heart_36005,Enhancers_Heart_37441,Enhancers_Heart_3799,Enhancers_Heart_38371,Enhancers_Heart_38380,Enhancers_Heart_38388,Enhancers_Heart_38404,Enhancers_Heart_39109,Enhancers_Heart_39112,Enhancers_Heart_39114,Enhancers_Heart_39682,Enhancers_Heart_39696,Enhancers_Heart_39698,Enhancers_Heart_4098,Enhancers_Heart_42592,Enhancers_Heart_42601,Enhancers_Heart_42606,Enhancers_Heart_42608,Enhancers_Heart_42611,Enhancers_Heart_42612,Enhancers_Heart_42613,Enhancers_Heart_43217,Enhancers_Heart_43237,Enhancers_Heart_43238,Enhancers_Heart_43239,Enhancers_Heart_44682,Enhancers_Heart_4534,Enhancers_Heart_4540,Enhancers_Heart_45635,Enhancers_Heart_45646,Enhancers_Heart_45651,Enhancers_Heart_45653,Enhancers_Heart_45691,Enhancers_Heart_45692,Enhancers_Heart_45693,Enhancers_Heart_45986,Enhancers_Heart_45991,Enhancers_Heart_45994,Enhancers_Heart_46013,Enhancers_Heart_46830,Enhancers_Heart_46883,Enhancers_Heart_46884,Enhancers_Heart_46885,Enhancers_Heart_46912,Enhancers_Heart_48044,Enhancers_Heart_48296,Enhancers_Heart_48561,Enhancers_Heart_48562,Enhancers_Heart_48919,Enhancers_Heart_5335,Enhancers_Heart_53937,Enhancers_Heart_54298,Enhancers_Heart_55311,Enhancers_Heart_55549,Enhancers_Heart_55866,Enhancers_Heart_55872,Enhancers_Heart_55875,Enhancers_Heart_55876,Enhancers_Heart_55877,Enhancers_Heart_55879,Enhancers_Heart_55880,Enhancers_Heart_57083,Enhancers_Heart_57904,Enhancers_Heart_6000,Enhancers_Heart_6014,Enhancers_Heart_60252,Enhancers_Heart_60269,Enhancers_Heart_60272,Enhancers_Heart_60277,Enhancers_Heart_60279,Enhancers_Heart_60298,Enhancers_Heart_60324,Enhancers_Heart_60727,Enhancers_Heart_60938,Enhancers_Heart_60943,Enhancers_Heart_60945,Enhancers_Heart_62293,Enhancers_Heart_62294,Enhancers_Heart_62295,Enhancers_Heart_62436,Enhancers_Heart_62444,Enhancers_Heart_62463,Enhancers_Heart_63133,Enhancers_Heart_6403,Enhancers_Heart_6406,Enhancers_Heart_6408,Enhancers_Heart_6424,Enhancers_Heart_6426,Enhancers_Heart_6431,Enhancers_Heart_6437,Enhancers_Heart_6439,Enhancers_Heart_6491,Enhancers_Heart_65246,Enhancers_Heart_65247,Enhancers_Heart_65259,Enhancers_Heart_66285,Enhancers_Heart_66721,Enhancers_Heart_66741,Enhancers_Heart_69385,Enhancers_Heart_69955,Enhancers_Heart_73013,Enhancers_Heart_73034,Enhancers_Heart_73222,Enhancers_Heart_73973,Enhancers_Heart_74330,Enhancers_Heart_74332,Enhancers_Heart_75367,Enhancers_Heart_75815,Enhancers_Heart_75842,Enhancers_Heart_75844,Enhancers_Heart_76485,Enhancers_Heart_78061,Enhancers_Heart_78084,Enhancers_Heart_78111,Enhancers_Heart_78118,Enhancers_Heart_78152,Enhancers_Heart_78159,Enhancers_Heart_78534,Enhancers_Heart_78536,Enhancers_Heart_78548,Enhancers_Heart_78550,Enhancers_Heart_79202,Enhancers_Heart_8045,Enhancers_Heart_80529,Enhancers_Heart_80708,Enhancers_Heart_80718,Enhancers_Heart_80719,Enhancers_Heart_81489,Enhancers_Heart_81531,Enhancers_Heart_81533,Enhancers_Heart_81560,Enhancers_Heart_81561,Enhancers_Heart_81563,Enhancers_Heart_82525,Enhancers_Heart_82527,Enhancers_Heart_82528,Enhancers_Heart_86250,Enhancers_Heart_86257,Enhancers_Heart_87449,Enhancers_Heart_88257,Enhancers_Heart_88260,Enhancers_Heart_88272,Enhancers_Heart_88279,Enhancers_Heart_91787,Enhancers_Heart_91788,Enhancers_Heart_91856,Enhancers_Heart_91884,Enhancers_Heart_92205,Enhancers_Heart_92208,Enhancers_Heart_92212,Enhancers_Heart_92228,Enhancers_Heart_92630,Enhancers_Heart_92633,Enhancers_Heart_92634,Enhancers_Heart_92652,Enhancers_Heart_95752,Enhancers_Heart_96082,Enhancers_Heart_96849,Enhancers_Heart_96856
												Enhancers_Heart_104,Enhancers_Heart_129,Enhancers_Heart_13529,Enhancers_Heart_13532,Enhancers_Heart_13533,Enhancers_Heart_13552,Enhancers_Heart_13557,Enhancers_Heart_14618,Enhancers_Heart_16761,Enhancers_Heart_16764,Enhancers_Heart_16982,Enhancers_Heart_18073,Enhancers_Heart_19158,Enhancers_Heart_24673,Enhancers_Heart_25364,Enhancers_Heart_25489,Enhancers_Heart_28695,Enhancers_Heart_28697,Enhancers_Heart_28698,Enhancers_Heart_29220,Enhancers_Heart_29243,Enhancers_Heart_29252,Enhancers_Heart_29533,Enhancers_Heart_29719,Enhancers_Heart_3083,Enhancers_Heart_32990,Enhancers_Heart_32993,Enhancers_Heart_33003,Enhancers_Heart_33033,Enhancers_Heart_33034,Enhancers_Heart_33053,Enhancers_Heart_33055,Enhancers_Heart_33101,Enhancers_Heart_33102,Enhancers_Heart_33104,Enhancers_Heart_3513,Enhancers_Heart_3524,Enhancers_Heart_39362,Enhancers_Heart_40976,Enhancers_Heart_40978,Enhancers_Heart_40979,Enhancers_Heart_40980,Enhancers_Heart_40981,Enhancers_Heart_40983,Enhancers_Heart_40984,Enhancers_Heart_42686,Enhancers_Heart_42687,Enhancers_Heart_42688,Enhancers_Heart_42707,Enhancers_Heart_42708,Enhancers_Heart_42716,Enhancers_Heart_42739,Enhancers_Heart_48019,Enhancers_Heart_48020,Enhancers_Heart_48021,Enhancers_Heart_48025,Enhancers_Heart_50868,Enhancers_Heart_50869,Enhancers_Heart_50870,Enhancers_Heart_50871,Enhancers_Heart_50873,Enhancers_Heart_50881,Enhancers_Heart_50883,Enhancers_Heart_50887,Enhancers_Heart_50889,Enhancers_Heart_50891,Enhancers_Heart_50894,Enhancers_Heart_50901,Enhancers_Heart_50909,Enhancers_Heart_50917,Enhancers_Heart_50918,Enhancers_Heart_50919,Enhancers_Heart_50920,Enhancers_Heart_50936,Enhancers_Heart_50944,Enhancers_Heart_50953,Enhancers_Heart_50960,Enhancers_Heart_50968,Enhancers_Heart_50969,Enhancers_Heart_50973,Enhancers_Heart_53186,Enhancers_Heart_53290,Enhancers_Heart_55549,Enhancers_Heart_56735,Enhancers_Heart_5682,Enhancers_Heart_5683,Enhancers_Heart_5695,Enhancers_Heart_5698,Enhancers_Heart_57164,Enhancers_Heart_57904,Enhancers_Heart_60874,Enhancers_Heart_60881,Enhancers_Heart_60885,Enhancers_Heart_60938,Enhancers_Heart_60943,Enhancers_Heart_60945,Enhancers_Heart_63174,Enhancers_Heart_63433,Enhancers_Heart_6563,Enhancers_Heart_6575,Enhancers_Heart_6582,Enhancers_Heart_6585,Enhancers_Heart_67874,Enhancers_Heart_67877,Enhancers_Heart_68017,Enhancers_Heart_68019,Enhancers_Heart_70355,Enhancers_Heart_73143,Enhancers_Heart_74121,Enhancers_Heart_74126,Enhancers_Heart_74129,Enhancers_Heart_74130,Enhancers_Heart_74971,Enhancers_Heart_80250,Enhancers_Heart_80718,Enhancers_Heart_80719,Enhancers_Heart_84390,Enhancers_Heart_84396,Enhancers_Heart_84405,Enhancers_Heart_84429,Enhancers_Heart_84432,Enhancers_Heart_84436,Enhancers_Heart_85504,Enhancers_Heart_85509,Enhancers_Heart_85510,Enhancers_Heart_85524,Enhancers_Heart_87335,Enhancers_Heart_87339,Enhancers_Heart_87349,Enhancers_Heart_89246,Enhancers_Heart_92630,Enhancers_Heart_92633,Enhancers_Heart_92634,Enhancers_Heart_92652,Enhancers_Heart_93500,Enhancers_Heart_93525,Enhancers_Heart_93548,Enhancers_Heart_93564,Enhancers_Heart_93579,Enhancers_Heart_96082
												Enhancers_Heart_10907,Enhancers_Heart_10909,Enhancers_Heart_10910,Enhancers_Heart_10929,Enhancers_Heart_10930,Enhancers_Heart_10931,Enhancers_Heart_11001,Enhancers_Heart_1134,Enhancers_Heart_11533,Enhancers_Heart_11534,Enhancers_Heart_11547,Enhancers_Heart_11551,Enhancers_Heart_11726,Enhancers_Heart_12127,Enhancers_Heart_12593,Enhancers_Heart_12615,Enhancers_Heart_13529,Enhancers_Heart_13532,Enhancers_Heart_13533,Enhancers_Heart_13552,Enhancers_Heart_13557,Enhancers_Heart_14474,Enhancers_Heart_14686,Enhancers_Heart_14721,Enhancers_Heart_15169,Enhancers_Heart_15211,Enhancers_Heart_1615,Enhancers_Heart_16324,Enhancers_Heart_1639,Enhancers_Heart_16690,Enhancers_Heart_1673,Enhancers_Heart_1677,Enhancers_Heart_1678,Enhancers_Heart_1687,Enhancers_Heart_1750,Enhancers_Heart_18073,Enhancers_Heart_18459,Enhancers_Heart_18469,Enhancers_Heart_18534,Enhancers_Heart_18546,Enhancers_Heart_19158,Enhancers_Heart_1967,Enhancers_Heart_19978,Enhancers_Heart_19980,Enhancers_Heart_19984,Enhancers_Heart_19985,Enhancers_Heart_19996,Enhancers_Heart_19997,Enhancers_Heart_20007,Enhancers_Heart_20013,Enhancers_Heart_20015,Enhancers_Heart_20023,Enhancers_Heart_20048,Enhancers_Heart_20060,Enhancers_Heart_20064,Enhancers_Heart_20085,Enhancers_Heart_20142,Enhancers_Heart_20144,Enhancers_Heart_20172,Enhancers_Heart_20183,Enhancers_Heart_20880,Enhancers_Heart_20881,Enhancers_Heart_20882,Enhancers_Heart_20906,Enhancers_Heart_20908,Enhancers_Heart_20937,Enhancers_Heart_20974,Enhancers_Heart_21078,Enhancers_Heart_21108,Enhancers_Heart_21114,Enhancers_Heart_21123,Enhancers_Heart_21125,Enhancers_Heart_21141,Enhancers_Heart_21489,Enhancers_Heart_21545,Enhancers_Heart_21547,Enhancers_Heart_22287,Enhancers_Heart_2306,Enhancers_Heart_2307,Enhancers_Heart_2309,Enhancers_Heart_2310,Enhancers_Heart_23765,Enhancers_Heart_24673,Enhancers_Heart_25489,Enhancers_Heart_25495,Enhancers_Heart_26153,Enhancers_Heart_26154,Enhancers_Heart_26155,Enhancers_Heart_26156,Enhancers_Heart_26161,Enhancers_Heart_26176,Enhancers_Heart_26195,Enhancers_Heart_26212,Enhancers_Heart_26213,Enhancers_Heart_26227,Enhancers_Heart_26239,Enhancers_Heart_26247,Enhancers_Heart_26248,Enhancers_Heart_27531,Enhancers_Heart_27544,Enhancers_Heart_27551,Enhancers_Heart_27772,Enhancers_Heart_27832,Enhancers_Heart_27833,Enhancers_Heart_27834,Enhancers_Heart_27845,Enhancers_Heart_27846,Enhancers_Heart_27869,Enhancers_Heart_27870,Enhancers_Heart_27884,Enhancers_Heart_27886,Enhancers_Heart_27887,Enhancers_Heart_27895,Enhancers_Heart_27899,Enhancers_Heart_27923,Enhancers_Heart_27925,Enhancers_Heart_28695,Enhancers_Heart_28697,Enhancers_Heart_28698,Enhancers_Heart_29061,Enhancers_Heart_29065,Enhancers_Heart_29084,Enhancers_Heart_29220,Enhancers_Heart_29243,Enhancers_Heart_29252,Enhancers_Heart_29421,Enhancers_Heart_29422,Enhancers_Heart_29423,Enhancers_Heart_29424,Enhancers_Heart_29719,Enhancers_Heart_29948,Enhancers_Heart_29958,Enhancers_Heart_30210,Enhancers_Heart_30289,Enhancers_Heart_31326,Enhancers_Heart_31327,Enhancers_Heart_31878,Enhancers_Heart_31880,Enhancers_Heart_31883,Enhancers_Heart_31886,Enhancers_Heart_32221,Enhancers_Heart_32224,Enhancers_Heart_32226,Enhancers_Heart_32692,Enhancers_Heart_32693,Enhancers_Heart_32715,Enhancers_Heart_32722,Enhancers_Heart_32815,Enhancers_Heart_32844,Enhancers_Heart_32850,Enhancers_Heart_32851,Enhancers_Heart_32852,Enhancers_Heart_32853,Enhancers_Heart_32854,Enhancers_Heart_32866,Enhancers_Heart_32896,Enhancers_Heart_32901,Enhancers_Heart_32931,Enhancers_Heart_32932,Enhancers_Heart_32952,Enhancers_Heart_33033,Enhancers_Heart_33034,Enhancers_Heart_33053,Enhancers_Heart_33055,Enhancers_Heart_33101,Enhancers_Heart_33102,Enhancers_Heart_33104,Enhancers_Heart_33223,Enhancers_Heart_33738,Enhancers_Heart_34853,Enhancers_Heart_34882,Enhancers_Heart_34883,Enhancers_Heart_3513,Enhancers_Heart_35169,Enhancers_Heart_3524,Enhancers_Heart_3548,Enhancers_Heart_3549,Enhancers_Heart_3550,Enhancers_Heart_36133,Enhancers_Heart_36185,Enhancers_Heart_36334,Enhancers_Heart_37004,Enhancers_Heart_37005,Enhancers_Heart_38992,Enhancers_Heart_38993,Enhancers_Heart_39362,Enhancers_Heart_39682,Enhancers_Heart_39696,Enhancers_Heart_39698,Enhancers_Heart_41012,Enhancers_Heart_41047,Enhancers_Heart_41742,Enhancers_Heart_41823,Enhancers_Heart_42601,Enhancers_Heart_42606,Enhancers_Heart_42608,Enhancers_Heart_42611,Enhancers_Heart_42612,Enhancers_Heart_42613,Enhancers_Heart_42686,Enhancers_Heart_42687,Enhancers_Heart_42688,Enhancers_Heart_42707,Enhancers_Heart_42708,Enhancers_Heart_42716,Enhancers_Heart_42739,Enhancers_Heart_43707,Enhancers_Heart_43827,Enhancers_Heart_43829,Enhancers_Heart_43831,Enhancers_Heart_43837,Enhancers_Heart_44948,Enhancers_Heart_44985,Enhancers_Heart_4593,Enhancers_Heart_46746,Enhancers_Heart_46985,Enhancers_Heart_47404,Enhancers_Heart_47477,Enhancers_Heart_48072,Enhancers_Heart_48095,Enhancers_Heart_48096,Enhancers_Heart_48412,Enhancers_Heart_48413,Enhancers_Heart_48451,Enhancers_Heart_48739,Enhancers_Heart_48753,Enhancers_Heart_4887,Enhancers_Heart_4888,Enhancers_Heart_48900,Enhancers_Heart_51667,Enhancers_Heart_5195,Enhancers_Heart_5201,Enhancers_Heart_5202,Enhancers_Heart_52180,Enhancers_Heart_52226,Enhancers_Heart_52510,Enhancers_Heart_52589,Enhancers_Heart_52796,Enhancers_Heart_53641,Enhancers_Heart_53650,Enhancers_Heart_53937,Enhancers_Heart_54303,Enhancers_Heart_54399,Enhancers_Heart_55627,Enhancers_Heart_55629,Enhancers_Heart_56005,Enhancers_Heart_56006,Enhancers_Heart_56007,Enhancers_Heart_56008,Enhancers_Heart_56009,Enhancers_Heart_56010,Enhancers_Heart_56024,Enhancers_Heart_56026,Enhancers_Heart_56039,Enhancers_Heart_56147,Enhancers_Heart_56168,Enhancers_Heart_56169,Enhancers_Heart_57009,Enhancers_Heart_57083,Enhancers_Heart_57459,Enhancers_Heart_5798,Enhancers_Heart_58027,Enhancers_Heart_58141,Enhancers_Heart_58146,Enhancers_Heart_58147,Enhancers_Heart_58153,Enhancers_Heart_58373,Enhancers_Heart_58395,Enhancers_Heart_58401,Enhancers_Heart_58406,Enhancers_Heart_58415,Enhancers_Heart_58715,Enhancers_Heart_58770,Enhancers_Heart_58942,Enhancers_Heart_59052,Enhancers_Heart_59061,Enhancers_Heart_59062,Enhancers_Heart_59081,Enhancers_Heart_59084,Enhancers_Heart_59093,Enhancers_Heart_59094,Enhancers_Heart_59095,Enhancers_Heart_59568,Enhancers_Heart_59592,Enhancers_Heart_59612,Enhancers_Heart_59715,Enhancers_Heart_59720,Enhancers_Heart_59752,Enhancers_Heart_59756,Enhancers_Heart_60507,Enhancers_Heart_60727,Enhancers_Heart_6083,Enhancers_Heart_60874,Enhancers_Heart_60881,Enhancers_Heart_60885,Enhancers_Heart_60979,Enhancers_Heart_61649,Enhancers_Heart_61650,Enhancers_Heart_61651,Enhancers_Heart_61657,Enhancers_Heart_61692,Enhancers_Heart_62054,Enhancers_Heart_62069,Enhancers_Heart_62293,Enhancers_Heart_62294,Enhancers_Heart_62295,Enhancers_Heart_62327,Enhancers_Heart_62436,Enhancers_Heart_62444,Enhancers_Heart_62463,Enhancers_Heart_62530,Enhancers_Heart_62531,Enhancers_Heart_62546,Enhancers_Heart_63034,Enhancers_Heart_63037,Enhancers_Heart_63047,Enhancers_Heart_63133,Enhancers_Heart_63174,Enhancers_Heart_64026,Enhancers_Heart_6403,Enhancers_Heart_6406,Enhancers_Heart_6408,Enhancers_Heart_64174,Enhancers_Heart_6424,Enhancers_Heart_6426,Enhancers_Heart_6431,Enhancers_Heart_6437,Enhancers_Heart_6439,Enhancers_Heart_6491,Enhancers_Heart_6563,Enhancers_Heart_6575,Enhancers_Heart_6582,Enhancers_Heart_6585,Enhancers_Heart_66285,Enhancers_Heart_66544,Enhancers_Heart_67044,Enhancers_Heart_67062,Enhancers_Heart_67181,Enhancers_Heart_67192,Enhancers_Heart_67874,Enhancers_Heart_67877,Enhancers_Heart_68017,Enhancers_Heart_68019,Enhancers_Heart_69165,Enhancers_Heart_69385,Enhancers_Heart_6942,Enhancers_Heart_69955,Enhancers_Heart_70495,Enhancers_Heart_70497,Enhancers_Heart_70502,Enhancers_Heart_70503,Enhancers_Heart_70504,Enhancers_Heart_70505,Enhancers_Heart_70506,Enhancers_Heart_70507,Enhancers_Heart_70509,Enhancers_Heart_70512,Enhancers_Heart_70514,Enhancers_Heart_70517,Enhancers_Heart_70522,Enhancers_Heart_70529,Enhancers_Heart_70536,Enhancers_Heart_70537,Enhancers_Heart_70539,Enhancers_Heart_70561,Enhancers_Heart_70562,Enhancers_Heart_70571,Enhancers_Heart_70572,Enhancers_Heart_70573,Enhancers_Heart_70575,Enhancers_Heart_70576,Enhancers_Heart_70580,Enhancers_Heart_73034,Enhancers_Heart_73143,Enhancers_Heart_73166,Enhancers_Heart_73170,Enhancers_Heart_73173,Enhancers_Heart_74056,Enhancers_Heart_74121,Enhancers_Heart_74126,Enhancers_Heart_74129,Enhancers_Heart_74130,Enhancers_Heart_74971,Enhancers_Heart_75109,Enhancers_Heart_75110,Enhancers_Heart_75114,Enhancers_Heart_75115,Enhancers_Heart_75116,Enhancers_Heart_75367,Enhancers_Heart_75815,Enhancers_Heart_75842,Enhancers_Heart_75844,Enhancers_Heart_76363,Enhancers_Heart_76367,Enhancers_Heart_76373,Enhancers_Heart_76385,Enhancers_Heart_76386,Enhancers_Heart_77704,Enhancers_Heart_77706,Enhancers_Heart_77707,Enhancers_Heart_77715,Enhancers_Heart_77720,Enhancers_Heart_77747,Enhancers_Heart_77758,Enhancers_Heart_77759,Enhancers_Heart_77774,Enhancers_Heart_77775,Enhancers_Heart_77789,Enhancers_Heart_77836,Enhancers_Heart_78084,Enhancers_Heart_78111,Enhancers_Heart_78118,Enhancers_Heart_78152,Enhancers_Heart_78159,Enhancers_Heart_79335,Enhancers_Heart_79345,Enhancers_Heart_79633,Enhancers_Heart_79787,Enhancers_Heart_80250,Enhancers_Heart_8028,Enhancers_Heart_8033,Enhancers_Heart_8042,Enhancers_Heart_8043,Enhancers_Heart_8045,Enhancers_Heart_80529,Enhancers_Heart_80708,Enhancers_Heart_80718,Enhancers_Heart_80719,Enhancers_Heart_80949,Enhancers_Heart_81096,Enhancers_Heart_81262,Enhancers_Heart_8133,Enhancers_Heart_8142,Enhancers_Heart_8143,Enhancers_Heart_81906,Enhancers_Heart_81966,Enhancers_Heart_81969,Enhancers_Heart_81975,Enhancers_Heart_82033,Enhancers_Heart_82048,Enhancers_Heart_8207,Enhancers_Heart_8208,Enhancers_Heart_8234,Enhancers_Heart_82812,Enhancers_Heart_82816,Enhancers_Heart_83206,Enhancers_Heart_8356,Enhancers_Heart_8357,Enhancers_Heart_8360,Enhancers_Heart_83619,Enhancers_Heart_84106,Enhancers_Heart_84145,Enhancers_Heart_84150,Enhancers_Heart_84163,Enhancers_Heart_85467,Enhancers_Heart_85633,Enhancers_Heart_87335,Enhancers_Heart_87339,Enhancers_Heart_87349,Enhancers_Heart_88190,Enhancers_Heart_89246,Enhancers_Heart_90091,Enhancers_Heart_9041,Enhancers_Heart_9046,Enhancers_Heart_9054,Enhancers_Heart_9055,Enhancers_Heart_90787,Enhancers_Heart_90821,Enhancers_Heart_90822,Enhancers_Heart_90823,Enhancers_Heart_90836,Enhancers_Heart_90851,Enhancers_Heart_9122,Enhancers_Heart_9128,Enhancers_Heart_9130,Enhancers_Heart_92017,Enhancers_Heart_92205,Enhancers_Heart_92208,Enhancers_Heart_92212,Enhancers_Heart_92228,Enhancers_Heart_9234,Enhancers_Heart_9243,Enhancers_Heart_9246,Enhancers_Heart_9248,Enhancers_Heart_9270,Enhancers_Heart_93500,Enhancers_Heart_93525,Enhancers_Heart_93548,Enhancers_Heart_93564,Enhancers_Heart_93579,Enhancers_Heart_94644,Enhancers_Heart_94655,Enhancers_Heart_95235,Enhancers_Heart_95391,Enhancers_Heart_95752,Enhancers_Heart_96082,Enhancers_Heart_96425,Enhancers_Heart_96469,Enhancers_Heart_96490,Enhancers_Heart_96500,Enhancers_Heart_96763,Enhancers_Heart_97246,Enhancers_Heart_97410,Enhancers_Heart_97418,Enhancers_Heart_97616,Enhancers_Heart_9786,Enhancers_Heart_9795
												Enhancers_Heart_10907,Enhancers_Heart_10909,Enhancers_Heart_10910,Enhancers_Heart_10929,Enhancers_Heart_10930,Enhancers_Heart_10931,Enhancers_Heart_12078,Enhancers_Heart_12093,Enhancers_Heart_15623,Enhancers_Heart_16882,Enhancers_Heart_16884,Enhancers_Heart_16885,Enhancers_Heart_21078,Enhancers_Heart_21108,Enhancers_Heart_21114,Enhancers_Heart_21123,Enhancers_Heart_21125,Enhancers_Heart_21141,Enhancers_Heart_22185,Enhancers_Heart_22200,Enhancers_Heart_2407,Enhancers_Heart_2411,Enhancers_Heart_2418,Enhancers_Heart_2423,Enhancers_Heart_27042,Enhancers_Heart_30210,Enhancers_Heart_31936,Enhancers_Heart_33237,Enhancers_Heart_33239,Enhancers_Heart_34853,Enhancers_Heart_34882,Enhancers_Heart_34883,Enhancers_Heart_38190,Enhancers_Heart_3891,Enhancers_Heart_40510,Enhancers_Heart_41458,Enhancers_Heart_41460,Enhancers_Heart_45131,Enhancers_Heart_45138,Enhancers_Heart_45147,Enhancers_Heart_45159,Enhancers_Heart_45181,Enhancers_Heart_45635,Enhancers_Heart_45646,Enhancers_Heart_45651,Enhancers_Heart_45653,Enhancers_Heart_49167,Enhancers_Heart_49168,Enhancers_Heart_56716,Enhancers_Heart_59270,Enhancers_Heart_59274,Enhancers_Heart_59275,Enhancers_Heart_59592,Enhancers_Heart_59612,Enhancers_Heart_69867,Enhancers_Heart_69870,Enhancers_Heart_69880,Enhancers_Heart_69887,Enhancers_Heart_75109,Enhancers_Heart_75110,Enhancers_Heart_75114,Enhancers_Heart_75115,Enhancers_Heart_75116,Enhancers_Heart_75367,Enhancers_Heart_77231,Enhancers_Heart_80718,Enhancers_Heart_80719,Enhancers_Heart_8207,Enhancers_Heart_8208,Enhancers_Heart_8234,Enhancers_Heart_85467,Enhancers_Heart_86703,Enhancers_Heart_86704,Enhancers_Heart_86706,Enhancers_Heart_89246,Enhancers_Heart_94367
												Enhancers_Heart_10907,Enhancers_Heart_10909,Enhancers_Heart_10910,Enhancers_Heart_10929,Enhancers_Heart_10930,Enhancers_Heart_10931,Enhancers_Heart_16620,Enhancers_Heart_1967,Enhancers_Heart_20479,Enhancers_Heart_24673,Enhancers_Heart_24840,Enhancers_Heart_24891,Enhancers_Heart_26195,Enhancers_Heart_26212,Enhancers_Heart_26213,Enhancers_Heart_26227,Enhancers_Heart_26239,Enhancers_Heart_26247,Enhancers_Heart_26248,Enhancers_Heart_30228,Enhancers_Heart_30232,Enhancers_Heart_30235,Enhancers_Heart_30243,Enhancers_Heart_33301,Enhancers_Heart_33305,Enhancers_Heart_33334,Enhancers_Heart_33335,Enhancers_Heart_34853,Enhancers_Heart_34882,Enhancers_Heart_34883,Enhancers_Heart_35134,Enhancers_Heart_40434,Enhancers_Heart_43827,Enhancers_Heart_43829,Enhancers_Heart_45131,Enhancers_Heart_45138,Enhancers_Heart_45147,Enhancers_Heart_45159,Enhancers_Heart_45181,Enhancers_Heart_4560,Enhancers_Heart_46746,Enhancers_Heart_49992,Enhancers_Heart_50000,Enhancers_Heart_50001,Enhancers_Heart_59270,Enhancers_Heart_59274,Enhancers_Heart_59275,Enhancers_Heart_62038,Enhancers_Heart_62152,Enhancers_Heart_62155,Enhancers_Heart_62175,Enhancers_Heart_6243,Enhancers_Heart_62436,Enhancers_Heart_62444,Enhancers_Heart_62463,Enhancers_Heart_64004,Enhancers_Heart_64010,Enhancers_Heart_67286,Enhancers_Heart_77259,Enhancers_Heart_77260,Enhancers_Heart_77261,Enhancers_Heart_78084,Enhancers_Heart_78111,Enhancers_Heart_78118,Enhancers_Heart_78152,Enhancers_Heart_78159,Enhancers_Heart_81841,Enhancers_Heart_83206,Enhancers_Heart_87335,Enhancers_Heart_87339,Enhancers_Heart_87349,Enhancers_Heart_93500,Enhancers_Heart_93525,Enhancers_Heart_93548,Enhancers_Heart_93564,Enhancers_Heart_93579,Enhancers_Heart_94442,Enhancers_Heart_94443,Enhancers_Heart_94463,Enhancers_Heart_94478
												Enhancers_Heart_10078,Enhancers_Heart_10907,Enhancers_Heart_10909,Enhancers_Heart_10910,Enhancers_Heart_10929,Enhancers_Heart_10930,Enhancers_Heart_10931,Enhancers_Heart_11640,Enhancers_Heart_11641,Enhancers_Heart_13255,Enhancers_Heart_13265,Enhancers_Heart_14919,Enhancers_Heart_15169,Enhancers_Heart_15425,Enhancers_Heart_15430,Enhancers_Heart_15851,Enhancers_Heart_16884,Enhancers_Heart_16885,Enhancers_Heart_17154,Enhancers_Heart_17185,Enhancers_Heart_18651,Enhancers_Heart_19874,Enhancers_Heart_19882,Enhancers_Heart_19889,Enhancers_Heart_20291,Enhancers_Heart_20305,Enhancers_Heart_20405,Enhancers_Heart_20705,Enhancers_Heart_21776,Enhancers_Heart_22378,Enhancers_Heart_22380,Enhancers_Heart_22381,Enhancers_Heart_22615,Enhancers_Heart_22629,Enhancers_Heart_23391,Enhancers_Heart_23852,Enhancers_Heart_23910,Enhancers_Heart_23933,Enhancers_Heart_26083,Enhancers_Heart_26358,Enhancers_Heart_26361,Enhancers_Heart_26568,Enhancers_Heart_27042,Enhancers_Heart_27202,Enhancers_Heart_27205,Enhancers_Heart_30228,Enhancers_Heart_30232,Enhancers_Heart_30235,Enhancers_Heart_30243,Enhancers_Heart_30380,Enhancers_Heart_30445,Enhancers_Heart_30446,Enhancers_Heart_30450,Enhancers_Heart_31379,Enhancers_Heart_31380,Enhancers_Heart_31601,Enhancers_Heart_32872,Enhancers_Heart_32873,Enhancers_Heart_32896,Enhancers_Heart_32901,Enhancers_Heart_32931,Enhancers_Heart_32932,Enhancers_Heart_33645,Enhancers_Heart_33646,Enhancers_Heart_33663,Enhancers_Heart_33664,Enhancers_Heart_34345,Enhancers_Heart_34902,Enhancers_Heart_35291,Enhancers_Heart_3530,Enhancers_Heart_35383,Enhancers_Heart_3548,Enhancers_Heart_3549,Enhancers_Heart_3550,Enhancers_Heart_37551,Enhancers_Heart_38221,Enhancers_Heart_39085,Enhancers_Heart_39087,Enhancers_Heart_41863,Enhancers_Heart_41902,Enhancers_Heart_42244,Enhancers_Heart_42249,Enhancers_Heart_42263,Enhancers_Heart_42264,Enhancers_Heart_42265,Enhancers_Heart_42270,Enhancers_Heart_42275,Enhancers_Heart_42276,Enhancers_Heart_42290,Enhancers_Heart_42293,Enhancers_Heart_42295,Enhancers_Heart_42316,Enhancers_Heart_42450,Enhancers_Heart_42454,Enhancers_Heart_43827,Enhancers_Heart_43829,Enhancers_Heart_44145,Enhancers_Heart_44150,Enhancers_Heart_44153,Enhancers_Heart_44157,Enhancers_Heart_44272,Enhancers_Heart_44278,Enhancers_Heart_44283,Enhancers_Heart_44328,Enhancers_Heart_44507,Enhancers_Heart_44840,Enhancers_Heart_44847,Enhancers_Heart_44948,Enhancers_Heart_44985,Enhancers_Heart_45064,Enhancers_Heart_45073,Enhancers_Heart_45074,Enhancers_Heart_45131,Enhancers_Heart_45138,Enhancers_Heart_45147,Enhancers_Heart_45159,Enhancers_Heart_49397,Enhancers_Heart_49992,Enhancers_Heart_50000,Enhancers_Heart_50001,Enhancers_Heart_51444,Enhancers_Heart_51445,Enhancers_Heart_51473,Enhancers_Heart_5177,Enhancers_Heart_51881,Enhancers_Heart_52080,Enhancers_Heart_52107,Enhancers_Heart_52109,Enhancers_Heart_52111,Enhancers_Heart_52169,Enhancers_Heart_52433,Enhancers_Heart_52451,Enhancers_Heart_53641,Enhancers_Heart_53650,Enhancers_Heart_53870,Enhancers_Heart_55188,Enhancers_Heart_56105,Enhancers_Heart_56735,Enhancers_Heart_57410,Enhancers_Heart_59633,Enhancers_Heart_59961,Enhancers_Heart_60474,Enhancers_Heart_60541,Enhancers_Heart_60668,Enhancers_Heart_60938,Enhancers_Heart_60943,Enhancers_Heart_60945,Enhancers_Heart_61178,Enhancers_Heart_61180,Enhancers_Heart_61396,Enhancers_Heart_61629,Enhancers_Heart_61649,Enhancers_Heart_61650,Enhancers_Heart_61651,Enhancers_Heart_61657,Enhancers_Heart_61981,Enhancers_Heart_61989,Enhancers_Heart_61990,Enhancers_Heart_61992,Enhancers_Heart_62152,Enhancers_Heart_62155,Enhancers_Heart_62175,Enhancers_Heart_64034,Enhancers_Heart_64036,Enhancers_Heart_64452,Enhancers_Heart_64462,Enhancers_Heart_65246,Enhancers_Heart_65247,Enhancers_Heart_65259,Enhancers_Heart_6563,Enhancers_Heart_6575,Enhancers_Heart_6582,Enhancers_Heart_6585,Enhancers_Heart_67249,Enhancers_Heart_67251,Enhancers_Heart_67370,Enhancers_Heart_68264,Enhancers_Heart_68272,Enhancers_Heart_69549,Enhancers_Heart_69557,Enhancers_Heart_71994,Enhancers_Heart_72096,Enhancers_Heart_72122,Enhancers_Heart_72123,Enhancers_Heart_72130,Enhancers_Heart_731,Enhancers_Heart_73249,Enhancers_Heart_73752,Enhancers_Heart_73753,Enhancers_Heart_73754,Enhancers_Heart_73755,Enhancers_Heart_73770,Enhancers_Heart_73774,Enhancers_Heart_73994,Enhancers_Heart_73995,Enhancers_Heart_73996,Enhancers_Heart_74037,Enhancers_Heart_74041,Enhancers_Heart_74043,Enhancers_Heart_74330,Enhancers_Heart_74332,Enhancers_Heart_74971,Enhancers_Heart_75842,Enhancers_Heart_75844,Enhancers_Heart_75872,Enhancers_Heart_75875,Enhancers_Heart_77259,Enhancers_Heart_77260,Enhancers_Heart_77261,Enhancers_Heart_79856,Enhancers_Heart_80459,Enhancers_Heart_80900,Enhancers_Heart_80923,Enhancers_Heart_80924,Enhancers_Heart_82310,Enhancers_Heart_84221,Enhancers_Heart_84222,Enhancers_Heart_84224,Enhancers_Heart_84225,Enhancers_Heart_84230,Enhancers_Heart_84232,Enhancers_Heart_84233,Enhancers_Heart_84234,Enhancers_Heart_84241,Enhancers_Heart_84245,Enhancers_Heart_84249,Enhancers_Heart_84251,Enhancers_Heart_84255,Enhancers_Heart_84265,Enhancers_Heart_84267,Enhancers_Heart_85359,Enhancers_Heart_86102,Enhancers_Heart_86763,Enhancers_Heart_86895,Enhancers_Heart_87603,Enhancers_Heart_88917,Enhancers_Heart_88920,Enhancers_Heart_88923,Enhancers_Heart_88924,Enhancers_Heart_89779,Enhancers_Heart_89780,Enhancers_Heart_90352,Enhancers_Heart_90354,Enhancers_Heart_90357,Enhancers_Heart_90492,Enhancers_Heart_90496,Enhancers_Heart_90584,Enhancers_Heart_90787,Enhancers_Heart_90821,Enhancers_Heart_90822,Enhancers_Heart_90823,Enhancers_Heart_90836,Enhancers_Heart_90851,Enhancers_Heart_915,Enhancers_Heart_92017,Enhancers_Heart_93616,Enhancers_Heart_94733,Enhancers_Heart_94981,Enhancers_Heart_94992,Enhancers_Heart_94993,Enhancers_Heart_95005,Enhancers_Heart_97164,Enhancers_Heart_97459,Enhancers_Heart_97461,Enhancers_Heart_97658
												Enhancers_Heart_10572,Enhancers_Heart_10907,Enhancers_Heart_10909,Enhancers_Heart_10910,Enhancers_Heart_10929,Enhancers_Heart_10930,Enhancers_Heart_10931,Enhancers_Heart_11640,Enhancers_Heart_11641,Enhancers_Heart_12078,Enhancers_Heart_12372,Enhancers_Heart_13255,Enhancers_Heart_13265,Enhancers_Heart_15623,Enhancers_Heart_15813,Enhancers_Heart_16176,Enhancers_Heart_16324,Enhancers_Heart_16761,Enhancers_Heart_16764,Enhancers_Heart_16884,Enhancers_Heart_16885,Enhancers_Heart_18073,Enhancers_Heart_1877,Enhancers_Heart_19615,Enhancers_Heart_19616,Enhancers_Heart_1967,Enhancers_Heart_19874,Enhancers_Heart_19882,Enhancers_Heart_19889,Enhancers_Heart_19978,Enhancers_Heart_19980,Enhancers_Heart_19984,Enhancers_Heart_19985,Enhancers_Heart_19996,Enhancers_Heart_19997,Enhancers_Heart_20007,Enhancers_Heart_20013,Enhancers_Heart_20015,Enhancers_Heart_20023,Enhancers_Heart_20048,Enhancers_Heart_20291,Enhancers_Heart_20305,Enhancers_Heart_20405,Enhancers_Heart_20475,Enhancers_Heart_20705,Enhancers_Heart_21078,Enhancers_Heart_21108,Enhancers_Heart_21114,Enhancers_Heart_21123,Enhancers_Heart_21125,Enhancers_Heart_21141,Enhancers_Heart_21238,Enhancers_Heart_21248,Enhancers_Heart_21249,Enhancers_Heart_22032,Enhancers_Heart_2264,Enhancers_Heart_2274,Enhancers_Heart_2294,Enhancers_Heart_2300,Enhancers_Heart_2301,Enhancers_Heart_2306,Enhancers_Heart_2307,Enhancers_Heart_2309,Enhancers_Heart_2310,Enhancers_Heart_23910,Enhancers_Heart_23933,Enhancers_Heart_2407,Enhancers_Heart_2411,Enhancers_Heart_2418,Enhancers_Heart_2423,Enhancers_Heart_24673,Enhancers_Heart_25364,Enhancers_Heart_2628,Enhancers_Heart_26806,Enhancers_Heart_26841,Enhancers_Heart_26856,Enhancers_Heart_26857,Enhancers_Heart_26861,Enhancers_Heart_26886,Enhancers_Heart_26888,Enhancers_Heart_26889,Enhancers_Heart_26893,Enhancers_Heart_26897,Enhancers_Heart_26899,Enhancers_Heart_27202,Enhancers_Heart_27205,Enhancers_Heart_28695,Enhancers_Heart_28697,Enhancers_Heart_28698,Enhancers_Heart_28829,Enhancers_Heart_28847,Enhancers_Heart_2893,Enhancers_Heart_2911,Enhancers_Heart_29220,Enhancers_Heart_29243,Enhancers_Heart_29252,Enhancers_Heart_29533,Enhancers_Heart_29719,Enhancers_Heart_30183,Enhancers_Heart_30187,Enhancers_Heart_30210,Enhancers_Heart_30380,Enhancers_Heart_3083,Enhancers_Heart_313,Enhancers_Heart_31379,Enhancers_Heart_31380,Enhancers_Heart_316,Enhancers_Heart_31894,Enhancers_Heart_324,Enhancers_Heart_32444,Enhancers_Heart_32456,Enhancers_Heart_32896,Enhancers_Heart_32901,Enhancers_Heart_32931,Enhancers_Heart_32932,Enhancers_Heart_32952,Enhancers_Heart_33237,Enhancers_Heart_33239,Enhancers_Heart_33563,Enhancers_Heart_33564,Enhancers_Heart_33738,Enhancers_Heart_34432,Enhancers_Heart_34435,Enhancers_Heart_34437,Enhancers_Heart_35169,Enhancers_Heart_35291,Enhancers_Heart_3548,Enhancers_Heart_3549,Enhancers_Heart_3550,Enhancers_Heart_36225,Enhancers_Heart_36228,Enhancers_Heart_36230,Enhancers_Heart_36334,Enhancers_Heart_3639,Enhancers_Heart_3640,Enhancers_Heart_3647,Enhancers_Heart_3660,Enhancers_Heart_3661,Enhancers_Heart_3666,Enhancers_Heart_3716,Enhancers_Heart_3719,Enhancers_Heart_3720,Enhancers_Heart_3721,Enhancers_Heart_38371,Enhancers_Heart_38380,Enhancers_Heart_38388,Enhancers_Heart_38404,Enhancers_Heart_38421,Enhancers_Heart_38437,Enhancers_Heart_38438,Enhancers_Heart_38442,Enhancers_Heart_41012,Enhancers_Heart_41047,Enhancers_Heart_42601,Enhancers_Heart_42606,Enhancers_Heart_42608,Enhancers_Heart_42611,Enhancers_Heart_42612,Enhancers_Heart_42613,Enhancers_Heart_43047,Enhancers_Heart_43058,Enhancers_Heart_43069,Enhancers_Heart_43103,Enhancers_Heart_43104,Enhancers_Heart_43122,Enhancers_Heart_43124,Enhancers_Heart_43138,Enhancers_Heart_43462,Enhancers_Heart_43471,Enhancers_Heart_43472,Enhancers_Heart_43475,Enhancers_Heart_43487,Enhancers_Heart_44272,Enhancers_Heart_44278,Enhancers_Heart_44283,Enhancers_Heart_44328,Enhancers_Heart_44948,Enhancers_Heart_44985,Enhancers_Heart_45482,Enhancers_Heart_45484,Enhancers_Heart_45490,Enhancers_Heart_4593,Enhancers_Heart_46416,Enhancers_Heart_46417,Enhancers_Heart_46421,Enhancers_Heart_46427,Enhancers_Heart_46428,Enhancers_Heart_46432,Enhancers_Heart_46436,Enhancers_Heart_46457,Enhancers_Heart_46458,Enhancers_Heart_46460,Enhancers_Heart_48019,Enhancers_Heart_48020,Enhancers_Heart_48021,Enhancers_Heart_48025,Enhancers_Heart_48044,Enhancers_Heart_4887,Enhancers_Heart_4888,Enhancers_Heart_48911,Enhancers_Heart_48914,Enhancers_Heart_48916,Enhancers_Heart_48919,Enhancers_Heart_52080,Enhancers_Heart_52107,Enhancers_Heart_52109,Enhancers_Heart_52111,Enhancers_Heart_52589,Enhancers_Heart_53040,Enhancers_Heart_53044,Enhancers_Heart_53067,Enhancers_Heart_53082,Enhancers_Heart_53186,Enhancers_Heart_53455,Enhancers_Heart_53829,Enhancers_Heart_5509,Enhancers_Heart_5513,Enhancers_Heart_5515,Enhancers_Heart_55627,Enhancers_Heart_55629,Enhancers_Heart_56039,Enhancers_Heart_56088,Enhancers_Heart_56735,Enhancers_Heart_57164,Enhancers_Heart_57168,Enhancers_Heart_5798,Enhancers_Heart_59961,Enhancers_Heart_60541,Enhancers_Heart_61396,Enhancers_Heart_61692,Enhancers_Heart_62069,Enhancers_Heart_62106,Enhancers_Heart_62152,Enhancers_Heart_62155,Enhancers_Heart_62175,Enhancers_Heart_62293,Enhancers_Heart_62294,Enhancers_Heart_62295,Enhancers_Heart_62436,Enhancers_Heart_62444,Enhancers_Heart_62463,Enhancers_Heart_63776,Enhancers_Heart_64004,Enhancers_Heart_64010,Enhancers_Heart_64452,Enhancers_Heart_64462,Enhancers_Heart_64682,Enhancers_Heart_64692,Enhancers_Heart_64693,Enhancers_Heart_65246,Enhancers_Heart_65247,Enhancers_Heart_65259,Enhancers_Heart_6563,Enhancers_Heart_6575,Enhancers_Heart_6582,Enhancers_Heart_6585,Enhancers_Heart_66569,Enhancers_Heart_66571,Enhancers_Heart_66721,Enhancers_Heart_67181,Enhancers_Heart_67192,Enhancers_Heart_6756,Enhancers_Heart_68017,Enhancers_Heart_68019,Enhancers_Heart_69165,Enhancers_Heart_69200,Enhancers_Heart_69204,Enhancers_Heart_69207,Enhancers_Heart_7207,Enhancers_Heart_7208,Enhancers_Heart_7239,Enhancers_Heart_72779,Enhancers_Heart_72782,Enhancers_Heart_72786,Enhancers_Heart_731,Enhancers_Heart_73973,Enhancers_Heart_7398,Enhancers_Heart_73982,Enhancers_Heart_74056,Enhancers_Heart_74132,Enhancers_Heart_74664,Enhancers_Heart_74682,Enhancers_Heart_74684,Enhancers_Heart_75815,Enhancers_Heart_75842,Enhancers_Heart_75844,Enhancers_Heart_76560,Enhancers_Heart_777,Enhancers_Heart_78084,Enhancers_Heart_78111,Enhancers_Heart_78118,Enhancers_Heart_78152,Enhancers_Heart_78159,Enhancers_Heart_78795,Enhancers_Heart_78810,Enhancers_Heart_78819,Enhancers_Heart_78993,Enhancers_Heart_78995,Enhancers_Heart_79007,Enhancers_Heart_79335,Enhancers_Heart_79345,Enhancers_Heart_80529,Enhancers_Heart_80701,Enhancers_Heart_80708,Enhancers_Heart_80718,Enhancers_Heart_80719,Enhancers_Heart_80852,Enhancers_Heart_80999,Enhancers_Heart_81604,Enhancers_Heart_81607,Enhancers_Heart_81906,Enhancers_Heart_81966,Enhancers_Heart_81969,Enhancers_Heart_81975,Enhancers_Heart_82521,Enhancers_Heart_82525,Enhancers_Heart_82527,Enhancers_Heart_82528,Enhancers_Heart_82544,Enhancers_Heart_82772,Enhancers_Heart_82812,Enhancers_Heart_82816,Enhancers_Heart_82896,Enhancers_Heart_82908,Enhancers_Heart_82910,Enhancers_Heart_83206,Enhancers_Heart_83509,Enhancers_Heart_83510,Enhancers_Heart_83803,Enhancers_Heart_83813,Enhancers_Heart_84221,Enhancers_Heart_84222,Enhancers_Heart_84224,Enhancers_Heart_84225,Enhancers_Heart_84230,Enhancers_Heart_84232,Enhancers_Heart_84233,Enhancers_Heart_84234,Enhancers_Heart_84241,Enhancers_Heart_84245,Enhancers_Heart_84249,Enhancers_Heart_84251,Enhancers_Heart_84255,Enhancers_Heart_84265,Enhancers_Heart_84267,Enhancers_Heart_84364,Enhancers_Heart_84367,Enhancers_Heart_84368,Enhancers_Heart_85467,Enhancers_Heart_85602,Enhancers_Heart_85604,Enhancers_Heart_87298,Enhancers_Heart_88190,Enhancers_Heart_89779,Enhancers_Heart_89780,Enhancers_Heart_90091,Enhancers_Heart_90787,Enhancers_Heart_90821,Enhancers_Heart_90822,Enhancers_Heart_90823,Enhancers_Heart_90836,Enhancers_Heart_90851,Enhancers_Heart_91162,Enhancers_Heart_91167,Enhancers_Heart_91357,Enhancers_Heart_91787,Enhancers_Heart_91788,Enhancers_Heart_91856,Enhancers_Heart_91884,Enhancers_Heart_92805,Enhancers_Heart_93500,Enhancers_Heart_93525,Enhancers_Heart_93548,Enhancers_Heart_93564,Enhancers_Heart_93579,Enhancers_Heart_93616,Enhancers_Heart_93807,Enhancers_Heart_94367,Enhancers_Heart_94378,Enhancers_Heart_94733,Enhancers_Heart_94981,Enhancers_Heart_95391,Enhancers_Heart_95752,Enhancers_Heart_97459,Enhancers_Heart_97461,Enhancers_Heart_97665,Enhancers_Heart_97721
												Enhancers_Heart_10208,Enhancers_Heart_10572,Enhancers_Heart_10829,Enhancers_Heart_10833,Enhancers_Heart_10948,Enhancers_Heart_12127,Enhancers_Heart_12372,Enhancers_Heart_13255,Enhancers_Heart_13265,Enhancers_Heart_15524,Enhancers_Heart_15565,Enhancers_Heart_15570,Enhancers_Heart_15572,Enhancers_Heart_15590,Enhancers_Heart_1673,Enhancers_Heart_1677,Enhancers_Heart_1678,Enhancers_Heart_16896,Enhancers_Heart_16911,Enhancers_Heart_16948,Enhancers_Heart_16953,Enhancers_Heart_17028,Enhancers_Heart_17576,Enhancers_Heart_17696,Enhancers_Heart_19615,Enhancers_Heart_19616,Enhancers_Heart_20085,Enhancers_Heart_20880,Enhancers_Heart_20881,Enhancers_Heart_20882,Enhancers_Heart_20906,Enhancers_Heart_20908,Enhancers_Heart_20937,Enhancers_Heart_20974,Enhancers_Heart_21078,Enhancers_Heart_21108,Enhancers_Heart_21114,Enhancers_Heart_21123,Enhancers_Heart_21125,Enhancers_Heart_21141,Enhancers_Heart_21390,Enhancers_Heart_21402,Enhancers_Heart_21408,Enhancers_Heart_21799,Enhancers_Heart_21802,Enhancers_Heart_21805,Enhancers_Heart_21806,Enhancers_Heart_21807,Enhancers_Heart_21876,Enhancers_Heart_21879,Enhancers_Heart_21886,Enhancers_Heart_21887,Enhancers_Heart_21894,Enhancers_Heart_21897,Enhancers_Heart_21898,Enhancers_Heart_2264,Enhancers_Heart_22650,Enhancers_Heart_2274,Enhancers_Heart_2294,Enhancers_Heart_2300,Enhancers_Heart_2301,Enhancers_Heart_2306,Enhancers_Heart_2307,Enhancers_Heart_2309,Enhancers_Heart_2310,Enhancers_Heart_24086,Enhancers_Heart_24094,Enhancers_Heart_24095,Enhancers_Heart_24197,Enhancers_Heart_25292,Enhancers_Heart_26071,Enhancers_Heart_26072,Enhancers_Heart_26083,Enhancers_Heart_26102,Enhancers_Heart_26104,Enhancers_Heart_26806,Enhancers_Heart_26841,Enhancers_Heart_26856,Enhancers_Heart_26857,Enhancers_Heart_26861,Enhancers_Heart_26886,Enhancers_Heart_26888,Enhancers_Heart_26889,Enhancers_Heart_26893,Enhancers_Heart_26897,Enhancers_Heart_26899,Enhancers_Heart_28695,Enhancers_Heart_28697,Enhancers_Heart_28698,Enhancers_Heart_28795,Enhancers_Heart_2893,Enhancers_Heart_29,Enhancers_Heart_2911,Enhancers_Heart_29220,Enhancers_Heart_29243,Enhancers_Heart_29252,Enhancers_Heart_29312,Enhancers_Heart_29323,Enhancers_Heart_29324,Enhancers_Heart_29421,Enhancers_Heart_29422,Enhancers_Heart_29423,Enhancers_Heart_29424,Enhancers_Heart_29820,Enhancers_Heart_29948,Enhancers_Heart_29958,Enhancers_Heart_30170,Enhancers_Heart_30173,Enhancers_Heart_30177,Enhancers_Heart_30210,Enhancers_Heart_30483,Enhancers_Heart_30484,Enhancers_Heart_30948,Enhancers_Heart_30950,Enhancers_Heart_32553,Enhancers_Heart_32570,Enhancers_Heart_32872,Enhancers_Heart_32873,Enhancers_Heart_33563,Enhancers_Heart_33564,Enhancers_Heart_33720,Enhancers_Heart_33728,Enhancers_Heart_3385,Enhancers_Heart_3391,Enhancers_Heart_34853,Enhancers_Heart_35092,Enhancers_Heart_35093,Enhancers_Heart_35169,Enhancers_Heart_35201,Enhancers_Heart_35426,Enhancers_Heart_35772,Enhancers_Heart_36123,Enhancers_Heart_36133,Enhancers_Heart_36334,Enhancers_Heart_37004,Enhancers_Heart_37005,Enhancers_Heart_3799,Enhancers_Heart_38269,Enhancers_Heart_38292,Enhancers_Heart_38301,Enhancers_Heart_38371,Enhancers_Heart_38380,Enhancers_Heart_38388,Enhancers_Heart_38404,Enhancers_Heart_38421,Enhancers_Heart_39109,Enhancers_Heart_39112,Enhancers_Heart_39114,Enhancers_Heart_39509,Enhancers_Heart_39969,Enhancers_Heart_40928,Enhancers_Heart_41012,Enhancers_Heart_41047,Enhancers_Heart_41230,Enhancers_Heart_41458,Enhancers_Heart_41460,Enhancers_Heart_42152,Enhancers_Heart_42158,Enhancers_Heart_42159,Enhancers_Heart_42160,Enhancers_Heart_42161,Enhancers_Heart_42163,Enhancers_Heart_42190,Enhancers_Heart_43803,Enhancers_Heart_43878,Enhancers_Heart_43879,Enhancers_Heart_43882,Enhancers_Heart_43885,Enhancers_Heart_43890,Enhancers_Heart_43916,Enhancers_Heart_4488,Enhancers_Heart_4489,Enhancers_Heart_45635,Enhancers_Heart_45646,Enhancers_Heart_45651,Enhancers_Heart_45653,Enhancers_Heart_45739,Enhancers_Heart_45741,Enhancers_Heart_45745,Enhancers_Heart_45748,Enhancers_Heart_4593,Enhancers_Heart_47437,Enhancers_Heart_48561,Enhancers_Heart_48562,Enhancers_Heart_48900,Enhancers_Heart_48919,Enhancers_Heart_51444,Enhancers_Heart_51445,Enhancers_Heart_51473,Enhancers_Heart_52080,Enhancers_Heart_52107,Enhancers_Heart_52109,Enhancers_Heart_52111,Enhancers_Heart_5272,Enhancers_Heart_5274,Enhancers_Heart_5276,Enhancers_Heart_52769,Enhancers_Heart_5298,Enhancers_Heart_53022,Enhancers_Heart_53040,Enhancers_Heart_53044,Enhancers_Heart_53067,Enhancers_Heart_53082,Enhancers_Heart_53455,Enhancers_Heart_53641,Enhancers_Heart_53870,Enhancers_Heart_54298,Enhancers_Heart_54373,Enhancers_Heart_54386,Enhancers_Heart_55372,Enhancers_Heart_55376,Enhancers_Heart_55549,Enhancers_Heart_55607,Enhancers_Heart_55609,Enhancers_Heart_55627,Enhancers_Heart_55629,Enhancers_Heart_55635,Enhancers_Heart_55653,Enhancers_Heart_55675,Enhancers_Heart_55679,Enhancers_Heart_55687,Enhancers_Heart_55692,Enhancers_Heart_56842,Enhancers_Heart_57537,Enhancers_Heart_5798,Enhancers_Heart_5835,Enhancers_Heart_5849,Enhancers_Heart_5852,Enhancers_Heart_58599,Enhancers_Heart_58638,Enhancers_Heart_58645,Enhancers_Heart_58715,Enhancers_Heart_58805,Enhancers_Heart_58942,Enhancers_Heart_59270,Enhancers_Heart_59274,Enhancers_Heart_59275,Enhancers_Heart_59715,Enhancers_Heart_59720,Enhancers_Heart_60252,Enhancers_Heart_60269,Enhancers_Heart_60272,Enhancers_Heart_60277,Enhancers_Heart_60279,Enhancers_Heart_60298,Enhancers_Heart_60324,Enhancers_Heart_60557,Enhancers_Heart_6243,Enhancers_Heart_62689,Enhancers_Heart_62690,Enhancers_Heart_62692,Enhancers_Heart_62698,Enhancers_Heart_62699,Enhancers_Heart_62703,Enhancers_Heart_62715,Enhancers_Heart_6391,Enhancers_Heart_6392,Enhancers_Heart_64004,Enhancers_Heart_64010,Enhancers_Heart_6403,Enhancers_Heart_6406,Enhancers_Heart_6408,Enhancers_Heart_641,Enhancers_Heart_642,Enhancers_Heart_6424,Enhancers_Heart_6426,Enhancers_Heart_643,Enhancers_Heart_6431,Enhancers_Heart_6437,Enhancers_Heart_6439,Enhancers_Heart_644,Enhancers_Heart_64682,Enhancers_Heart_64692,Enhancers_Heart_64693,Enhancers_Heart_652,Enhancers_Heart_6563,Enhancers_Heart_6575,Enhancers_Heart_6582,Enhancers_Heart_65824,Enhancers_Heart_6585,Enhancers_Heart_65853,Enhancers_Heart_65854,Enhancers_Heart_65855,Enhancers_Heart_65856,Enhancers_Heart_65862,Enhancers_Heart_66721,Enhancers_Heart_67727,Enhancers_Heart_68289,Enhancers_Heart_69200,Enhancers_Heart_69204,Enhancers_Heart_69207,Enhancers_Heart_69766,Enhancers_Heart_69779,Enhancers_Heart_69780,Enhancers_Heart_69781,Enhancers_Heart_69784,Enhancers_Heart_69787,Enhancers_Heart_69790,Enhancers_Heart_69794,Enhancers_Heart_69795,Enhancers_Heart_69796,Enhancers_Heart_69804,Enhancers_Heart_69806,Enhancers_Heart_69807,Enhancers_Heart_69813,Enhancers_Heart_69821,Enhancers_Heart_69827,Enhancers_Heart_69832,Enhancers_Heart_69836,Enhancers_Heart_7011,Enhancers_Heart_7027,Enhancers_Heart_7028,Enhancers_Heart_7032,Enhancers_Heart_7054,Enhancers_Heart_7073,Enhancers_Heart_7080,Enhancers_Heart_70816,Enhancers_Heart_7082,Enhancers_Heart_72997,Enhancers_Heart_73062,Enhancers_Heart_73065,Enhancers_Heart_73076,Enhancers_Heart_73085,Enhancers_Heart_731,Enhancers_Heart_73973,Enhancers_Heart_7398,Enhancers_Heart_74571,Enhancers_Heart_75367,Enhancers_Heart_75815,Enhancers_Heart_75842,Enhancers_Heart_75844,Enhancers_Heart_75946,Enhancers_Heart_75957,Enhancers_Heart_75958,Enhancers_Heart_75960,Enhancers_Heart_75966,Enhancers_Heart_75970,Enhancers_Heart_75977,Enhancers_Heart_75985,Enhancers_Heart_75987,Enhancers_Heart_76485,Enhancers_Heart_76529,Enhancers_Heart_78084,Enhancers_Heart_78111,Enhancers_Heart_78118,Enhancers_Heart_78152,Enhancers_Heart_78159,Enhancers_Heart_78300,Enhancers_Heart_78305,Enhancers_Heart_78308,Enhancers_Heart_78534,Enhancers_Heart_78536,Enhancers_Heart_78548,Enhancers_Heart_78550,Enhancers_Heart_78795,Enhancers_Heart_78810,Enhancers_Heart_78819,Enhancers_Heart_78993,Enhancers_Heart_79075,Enhancers_Heart_79392,Enhancers_Heart_80529,Enhancers_Heart_80708,Enhancers_Heart_80900,Enhancers_Heart_80923,Enhancers_Heart_80924,Enhancers_Heart_81188,Enhancers_Heart_81489,Enhancers_Heart_8152,Enhancers_Heart_81906,Enhancers_Heart_81966,Enhancers_Heart_81969,Enhancers_Heart_81975,Enhancers_Heart_82121,Enhancers_Heart_82122,Enhancers_Heart_82125,Enhancers_Heart_82544,Enhancers_Heart_83206,Enhancers_Heart_83992,Enhancers_Heart_84390,Enhancers_Heart_84396,Enhancers_Heart_84405,Enhancers_Heart_84429,Enhancers_Heart_84432,Enhancers_Heart_84436,Enhancers_Heart_8465,Enhancers_Heart_8466,Enhancers_Heart_8469,Enhancers_Heart_84864,Enhancers_Heart_86733,Enhancers_Heart_87046,Enhancers_Heart_87048,Enhancers_Heart_87056,Enhancers_Heart_87067,Enhancers_Heart_87068,Enhancers_Heart_87069,Enhancers_Heart_87085,Enhancers_Heart_87090,Enhancers_Heart_87335,Enhancers_Heart_87339,Enhancers_Heart_87349,Enhancers_Heart_87449,Enhancers_Heart_88826,Enhancers_Heart_88836,Enhancers_Heart_89132,Enhancers_Heart_93367,Enhancers_Heart_93392,Enhancers_Heart_93456,Enhancers_Heart_93616,Enhancers_Heart_93935,Enhancers_Heart_93937,Enhancers_Heart_93946,Enhancers_Heart_93951,Enhancers_Heart_94017,Enhancers_Heart_94981,Enhancers_Heart_95058,Enhancers_Heart_95060,Enhancers_Heart_96082,Enhancers_Heart_96980,Enhancers_Heart_97424,Enhancers_Heart_97524,Enhancers_Heart_97785,Enhancers_Heart_97790,Enhancers_Heart_97800,Enhancers_Heart_97801,Enhancers_Heart_97802,Enhancers_Heart_97804,Enhancers_Heart_97808
												Enhancers_Heart_20790,Enhancers_Heart_22615,Enhancers_Heart_22629,Enhancers_Heart_3548,Enhancers_Heart_3549,Enhancers_Heart_3550,Enhancers_Heart_43827,Enhancers_Heart_43829,Enhancers_Heart_90765,Enhancers_Heart_90768,Enhancers_Heart_90771,Enhancers_Heart_90774,Enhancers_Heart_90787,Enhancers_Heart_90821,Enhancers_Heart_90822,Enhancers_Heart_90823,Enhancers_Heart_90836,Enhancers_Heart_90851
												Enhancers_Heart_10078,Enhancers_Heart_10907,Enhancers_Heart_10909,Enhancers_Heart_10910,Enhancers_Heart_10929,Enhancers_Heart_10930,Enhancers_Heart_10931,Enhancers_Heart_11640,Enhancers_Heart_11641,Enhancers_Heart_13255,Enhancers_Heart_13265,Enhancers_Heart_14919,Enhancers_Heart_15169,Enhancers_Heart_15425,Enhancers_Heart_15430,Enhancers_Heart_15851,Enhancers_Heart_16884,Enhancers_Heart_16885,Enhancers_Heart_17154,Enhancers_Heart_17185,Enhancers_Heart_18651,Enhancers_Heart_19874,Enhancers_Heart_19882,Enhancers_Heart_19889,Enhancers_Heart_20405,Enhancers_Heart_20705,Enhancers_Heart_22378,Enhancers_Heart_22380,Enhancers_Heart_22381,Enhancers_Heart_23391,Enhancers_Heart_23852,Enhancers_Heart_23910,Enhancers_Heart_23933,Enhancers_Heart_26358,Enhancers_Heart_26361,Enhancers_Heart_26568,Enhancers_Heart_27042,Enhancers_Heart_27202,Enhancers_Heart_27205,Enhancers_Heart_30228,Enhancers_Heart_30232,Enhancers_Heart_30235,Enhancers_Heart_30243,Enhancers_Heart_31379,Enhancers_Heart_31380,Enhancers_Heart_32872,Enhancers_Heart_32873,Enhancers_Heart_32896,Enhancers_Heart_32901,Enhancers_Heart_32931,Enhancers_Heart_32932,Enhancers_Heart_34345,Enhancers_Heart_34902,Enhancers_Heart_35291,Enhancers_Heart_3530,Enhancers_Heart_3548,Enhancers_Heart_3549,Enhancers_Heart_3550,Enhancers_Heart_38221,Enhancers_Heart_42244,Enhancers_Heart_42249,Enhancers_Heart_42263,Enhancers_Heart_42264,Enhancers_Heart_42265,Enhancers_Heart_42270,Enhancers_Heart_42275,Enhancers_Heart_42276,Enhancers_Heart_42290,Enhancers_Heart_42293,Enhancers_Heart_42295,Enhancers_Heart_42316,Enhancers_Heart_42450,Enhancers_Heart_42454,Enhancers_Heart_43827,Enhancers_Heart_43829,Enhancers_Heart_44145,Enhancers_Heart_44150,Enhancers_Heart_44153,Enhancers_Heart_44157,Enhancers_Heart_44272,Enhancers_Heart_44278,Enhancers_Heart_44283,Enhancers_Heart_44328,Enhancers_Heart_44507,Enhancers_Heart_44840,Enhancers_Heart_44847,Enhancers_Heart_44948,Enhancers_Heart_44985,Enhancers_Heart_49397,Enhancers_Heart_49992,Enhancers_Heart_50000,Enhancers_Heart_50001,Enhancers_Heart_51444,Enhancers_Heart_51445,Enhancers_Heart_51473,Enhancers_Heart_5177,Enhancers_Heart_51881,Enhancers_Heart_52080,Enhancers_Heart_52107,Enhancers_Heart_52109,Enhancers_Heart_52111,Enhancers_Heart_52169,Enhancers_Heart_53641,Enhancers_Heart_53650,Enhancers_Heart_53870,Enhancers_Heart_55188,Enhancers_Heart_56105,Enhancers_Heart_56735,Enhancers_Heart_57410,Enhancers_Heart_59633,Enhancers_Heart_59961,Enhancers_Heart_60474,Enhancers_Heart_60541,Enhancers_Heart_60668,Enhancers_Heart_60938,Enhancers_Heart_60943,Enhancers_Heart_60945,Enhancers_Heart_61178,Enhancers_Heart_61180,Enhancers_Heart_61396,Enhancers_Heart_62152,Enhancers_Heart_62155,Enhancers_Heart_62175,Enhancers_Heart_64034,Enhancers_Heart_64036,Enhancers_Heart_64452,Enhancers_Heart_64462,Enhancers_Heart_65246,Enhancers_Heart_65247,Enhancers_Heart_65259,Enhancers_Heart_6563,Enhancers_Heart_6575,Enhancers_Heart_6582,Enhancers_Heart_6585,Enhancers_Heart_67249,Enhancers_Heart_67251,Enhancers_Heart_67370,Enhancers_Heart_68264,Enhancers_Heart_68272,Enhancers_Heart_71994,Enhancers_Heart_72096,Enhancers_Heart_72122,Enhancers_Heart_72123,Enhancers_Heart_72130,Enhancers_Heart_731,Enhancers_Heart_73249,Enhancers_Heart_73752,Enhancers_Heart_73753,Enhancers_Heart_73754,Enhancers_Heart_73755,Enhancers_Heart_73770,Enhancers_Heart_73774,Enhancers_Heart_73994,Enhancers_Heart_73995,Enhancers_Heart_73996,Enhancers_Heart_74037,Enhancers_Heart_74041,Enhancers_Heart_74043,Enhancers_Heart_74330,Enhancers_Heart_74332,Enhancers_Heart_74971,Enhancers_Heart_75842,Enhancers_Heart_75844,Enhancers_Heart_75872,Enhancers_Heart_75875,Enhancers_Heart_79856,Enhancers_Heart_80459,Enhancers_Heart_82310,Enhancers_Heart_84221,Enhancers_Heart_84222,Enhancers_Heart_84224,Enhancers_Heart_84225,Enhancers_Heart_84230,Enhancers_Heart_84232,Enhancers_Heart_84233,Enhancers_Heart_84234,Enhancers_Heart_84241,Enhancers_Heart_84245,Enhancers_Heart_84249,Enhancers_Heart_84251,Enhancers_Heart_84255,Enhancers_Heart_84265,Enhancers_Heart_84267,Enhancers_Heart_85359,Enhancers_Heart_86102,Enhancers_Heart_86763,Enhancers_Heart_86895,Enhancers_Heart_87603,Enhancers_Heart_88917,Enhancers_Heart_88920,Enhancers_Heart_88923,Enhancers_Heart_88924,Enhancers_Heart_89779,Enhancers_Heart_89780,Enhancers_Heart_90352,Enhancers_Heart_90354,Enhancers_Heart_90357,Enhancers_Heart_90787,Enhancers_Heart_90821,Enhancers_Heart_90822,Enhancers_Heart_90823,Enhancers_Heart_90836,Enhancers_Heart_90851,Enhancers_Heart_915,Enhancers_Heart_93616,Enhancers_Heart_94733,Enhancers_Heart_94981,Enhancers_Heart_94992,Enhancers_Heart_94993,Enhancers_Heart_95005,Enhancers_Heart_97164,Enhancers_Heart_97658
												Enhancers_Heart_10219,Enhancers_Heart_11726,Enhancers_Heart_14919,Enhancers_Heart_19978,Enhancers_Heart_19980,Enhancers_Heart_19984,Enhancers_Heart_19985,Enhancers_Heart_19996,Enhancers_Heart_19997,Enhancers_Heart_20007,Enhancers_Heart_20013,Enhancers_Heart_20015,Enhancers_Heart_20023,Enhancers_Heart_20048,Enhancers_Heart_22066,Enhancers_Heart_22069,Enhancers_Heart_22072,Enhancers_Heart_22073,Enhancers_Heart_22074,Enhancers_Heart_22091,Enhancers_Heart_2306,Enhancers_Heart_2307,Enhancers_Heart_2309,Enhancers_Heart_2310,Enhancers_Heart_26195,Enhancers_Heart_26212,Enhancers_Heart_26213,Enhancers_Heart_26227,Enhancers_Heart_26239,Enhancers_Heart_26247,Enhancers_Heart_26248,Enhancers_Heart_27042,Enhancers_Heart_27772,Enhancers_Heart_27941,Enhancers_Heart_27942,Enhancers_Heart_27943,Enhancers_Heart_27950,Enhancers_Heart_27951,Enhancers_Heart_27960,Enhancers_Heart_27965,Enhancers_Heart_29948,Enhancers_Heart_29958,Enhancers_Heart_3083,Enhancers_Heart_31171,Enhancers_Heart_33563,Enhancers_Heart_33564,Enhancers_Heart_35895,Enhancers_Heart_35898,Enhancers_Heart_35903,Enhancers_Heart_35904,Enhancers_Heart_35907,Enhancers_Heart_35909,Enhancers_Heart_35910,Enhancers_Heart_35919,Enhancers_Heart_35921,Enhancers_Heart_35922,Enhancers_Heart_35923,Enhancers_Heart_35924,Enhancers_Heart_40066,Enhancers_Heart_40069,Enhancers_Heart_43317,Enhancers_Heart_43325,Enhancers_Heart_60497,Enhancers_Heart_66544,Enhancers_Heart_66569,Enhancers_Heart_66571,Enhancers_Heart_6779,Enhancers_Heart_84145,Enhancers_Heart_84150,Enhancers_Heart_84163,Enhancers_Heart_87349,Enhancers_Heart_92017,Enhancers_Heart_95058,Enhancers_Heart_95060,Enhancers_Heart_96138
												Enhancers_Heart_11533,Enhancers_Heart_11534,Enhancers_Heart_11547,Enhancers_Heart_11551,Enhancers_Heart_18073,Enhancers_Heart_21078,Enhancers_Heart_21108,Enhancers_Heart_21114,Enhancers_Heart_21123,Enhancers_Heart_21125,Enhancers_Heart_21141,Enhancers_Heart_26153,Enhancers_Heart_26154,Enhancers_Heart_26155,Enhancers_Heart_26156,Enhancers_Heart_26161,Enhancers_Heart_26176,Enhancers_Heart_26195,Enhancers_Heart_26212,Enhancers_Heart_26213,Enhancers_Heart_26227,Enhancers_Heart_26239,Enhancers_Heart_26247,Enhancers_Heart_26248,Enhancers_Heart_29061,Enhancers_Heart_29065,Enhancers_Heart_29084,Enhancers_Heart_29220,Enhancers_Heart_29243,Enhancers_Heart_29252,Enhancers_Heart_30210,Enhancers_Heart_32221,Enhancers_Heart_32224,Enhancers_Heart_32226,Enhancers_Heart_35169,Enhancers_Heart_42601,Enhancers_Heart_42606,Enhancers_Heart_42608,Enhancers_Heart_42611,Enhancers_Heart_42612,Enhancers_Heart_42613,Enhancers_Heart_42686,Enhancers_Heart_42687,Enhancers_Heart_42688,Enhancers_Heart_42707,Enhancers_Heart_42708,Enhancers_Heart_42716,Enhancers_Heart_42739,Enhancers_Heart_47477,Enhancers_Heart_52589,Enhancers_Heart_55311,Enhancers_Heart_55627,Enhancers_Heart_55629,Enhancers_Heart_5798,Enhancers_Heart_58141,Enhancers_Heart_58146,Enhancers_Heart_58147,Enhancers_Heart_58153,Enhancers_Heart_60507,Enhancers_Heart_61692,Enhancers_Heart_62530,Enhancers_Heart_62531,Enhancers_Heart_62546,Enhancers_Heart_67044,Enhancers_Heart_67062,Enhancers_Heart_69955,Enhancers_Heart_74121,Enhancers_Heart_74126,Enhancers_Heart_74129,Enhancers_Heart_74130,Enhancers_Heart_75815,Enhancers_Heart_75842,Enhancers_Heart_75844,Enhancers_Heart_79787,Enhancers_Heart_80718,Enhancers_Heart_80719,Enhancers_Heart_8207,Enhancers_Heart_8208,Enhancers_Heart_8234,Enhancers_Heart_9234,Enhancers_Heart_9243,Enhancers_Heart_9246,Enhancers_Heart_9248,Enhancers_Heart_9270,Enhancers_Heart_93500,Enhancers_Heart_93525,Enhancers_Heart_93548,Enhancers_Heart_93564,Enhancers_Heart_93579,Enhancers_Heart_94644,Enhancers_Heart_94655,Enhancers_Heart_96425,Enhancers_Heart_96469,Enhancers_Heart_96490,Enhancers_Heart_96500
												Enhancers_Heart_10907,Enhancers_Heart_10909,Enhancers_Heart_10910,Enhancers_Heart_10929,Enhancers_Heart_10930,Enhancers_Heart_10931,Enhancers_Heart_12078,Enhancers_Heart_12093,Enhancers_Heart_15623,Enhancers_Heart_16882,Enhancers_Heart_16884,Enhancers_Heart_16885,Enhancers_Heart_17028,Enhancers_Heart_21078,Enhancers_Heart_21108,Enhancers_Heart_21114,Enhancers_Heart_21123,Enhancers_Heart_21125,Enhancers_Heart_21141,Enhancers_Heart_22185,Enhancers_Heart_22200,Enhancers_Heart_2407,Enhancers_Heart_2411,Enhancers_Heart_2418,Enhancers_Heart_2423,Enhancers_Heart_27042,Enhancers_Heart_31936,Enhancers_Heart_34853,Enhancers_Heart_34882,Enhancers_Heart_34883,Enhancers_Heart_3771,Enhancers_Heart_3774,Enhancers_Heart_3934,Enhancers_Heart_3935,Enhancers_Heart_3937,Enhancers_Heart_40510,Enhancers_Heart_41458,Enhancers_Heart_41460,Enhancers_Heart_45131,Enhancers_Heart_45138,Enhancers_Heart_45147,Enhancers_Heart_45159,Enhancers_Heart_45181,Enhancers_Heart_45635,Enhancers_Heart_45646,Enhancers_Heart_45651,Enhancers_Heart_45653,Enhancers_Heart_47477,Enhancers_Heart_49167,Enhancers_Heart_49168,Enhancers_Heart_56147,Enhancers_Heart_56168,Enhancers_Heart_56169,Enhancers_Heart_56716,Enhancers_Heart_56735,Enhancers_Heart_5877,Enhancers_Heart_59270,Enhancers_Heart_59274,Enhancers_Heart_59275,Enhancers_Heart_60727,Enhancers_Heart_69867,Enhancers_Heart_69870,Enhancers_Heart_69880,Enhancers_Heart_69887,Enhancers_Heart_74366,Enhancers_Heart_74371,Enhancers_Heart_75109,Enhancers_Heart_75110,Enhancers_Heart_75114,Enhancers_Heart_75115,Enhancers_Heart_75116,Enhancers_Heart_75367,Enhancers_Heart_77231,Enhancers_Heart_79392,Enhancers_Heart_8207,Enhancers_Heart_8208,Enhancers_Heart_8234,Enhancers_Heart_85467,Enhancers_Heart_85559,Enhancers_Heart_86703,Enhancers_Heart_86704,Enhancers_Heart_86706,Enhancers_Heart_94017,Enhancers_Heart_94089,Enhancers_Heart_94367
												Enhancers_Heart_104,Enhancers_Heart_10907,Enhancers_Heart_10909,Enhancers_Heart_10910,Enhancers_Heart_10929,Enhancers_Heart_10930,Enhancers_Heart_10931,Enhancers_Heart_11533,Enhancers_Heart_11534,Enhancers_Heart_11547,Enhancers_Heart_11551,Enhancers_Heart_129,Enhancers_Heart_14365,Enhancers_Heart_14919,Enhancers_Heart_14990,Enhancers_Heart_14995,Enhancers_Heart_14997,Enhancers_Heart_16324,Enhancers_Heart_16620,Enhancers_Heart_17274,Enhancers_Heart_17672,Enhancers_Heart_18011,Enhancers_Heart_18014,Enhancers_Heart_18015,Enhancers_Heart_18039,Enhancers_Heart_18045,Enhancers_Heart_18046,Enhancers_Heart_18049,Enhancers_Heart_18057,Enhancers_Heart_18058,Enhancers_Heart_18073,Enhancers_Heart_1967,Enhancers_Heart_20291,Enhancers_Heart_20305,Enhancers_Heart_20479,Enhancers_Heart_22502,Enhancers_Heart_22546,Enhancers_Heart_22551,Enhancers_Heart_22561,Enhancers_Heart_22569,Enhancers_Heart_22879,Enhancers_Heart_24673,Enhancers_Heart_24840,Enhancers_Heart_24891,Enhancers_Heart_25475,Enhancers_Heart_25557,Enhancers_Heart_25999,Enhancers_Heart_26195,Enhancers_Heart_26212,Enhancers_Heart_26213,Enhancers_Heart_26227,Enhancers_Heart_26239,Enhancers_Heart_26247,Enhancers_Heart_26248,Enhancers_Heart_28265,Enhancers_Heart_28271,Enhancers_Heart_28291,Enhancers_Heart_28292,Enhancers_Heart_28584,Enhancers_Heart_29581,Enhancers_Heart_29948,Enhancers_Heart_29958,Enhancers_Heart_30228,Enhancers_Heart_30232,Enhancers_Heart_30235,Enhancers_Heart_30243,Enhancers_Heart_30380,Enhancers_Heart_30408,Enhancers_Heart_3083,Enhancers_Heart_31326,Enhancers_Heart_31327,Enhancers_Heart_31886,Enhancers_Heart_33301,Enhancers_Heart_33305,Enhancers_Heart_33334,Enhancers_Heart_33335,Enhancers_Heart_34853,Enhancers_Heart_34882,Enhancers_Heart_34883,Enhancers_Heart_35134,Enhancers_Heart_36199,Enhancers_Heart_37004,Enhancers_Heart_37005,Enhancers_Heart_40434,Enhancers_Heart_42152,Enhancers_Heart_42158,Enhancers_Heart_42159,Enhancers_Heart_42160,Enhancers_Heart_42161,Enhancers_Heart_42163,Enhancers_Heart_42601,Enhancers_Heart_42606,Enhancers_Heart_42608,Enhancers_Heart_42611,Enhancers_Heart_42612,Enhancers_Heart_42613,Enhancers_Heart_43287,Enhancers_Heart_43827,Enhancers_Heart_43829,Enhancers_Heart_45131,Enhancers_Heart_45138,Enhancers_Heart_45147,Enhancers_Heart_45159,Enhancers_Heart_45181,Enhancers_Heart_4560,Enhancers_Heart_4593,Enhancers_Heart_46746,Enhancers_Heart_46830,Enhancers_Heart_46883,Enhancers_Heart_46884,Enhancers_Heart_46885,Enhancers_Heart_46912,Enhancers_Heart_47477,Enhancers_Heart_48757,Enhancers_Heart_48758,Enhancers_Heart_48760,Enhancers_Heart_48769,Enhancers_Heart_48770,Enhancers_Heart_48911,Enhancers_Heart_48914,Enhancers_Heart_48916,Enhancers_Heart_48919,Enhancers_Heart_49992,Enhancers_Heart_50000,Enhancers_Heart_50001,Enhancers_Heart_53519,Enhancers_Heart_53524,Enhancers_Heart_53536,Enhancers_Heart_54561,Enhancers_Heart_54568,Enhancers_Heart_5473,Enhancers_Heart_5492,Enhancers_Heart_5493,Enhancers_Heart_57083,Enhancers_Heart_58770,Enhancers_Heart_59270,Enhancers_Heart_59274,Enhancers_Heart_59275,Enhancers_Heart_59592,Enhancers_Heart_59612,Enhancers_Heart_60084,Enhancers_Heart_60092,Enhancers_Heart_60095,Enhancers_Heart_60621,Enhancers_Heart_60622,Enhancers_Heart_60663,Enhancers_Heart_60874,Enhancers_Heart_60881,Enhancers_Heart_60885,Enhancers_Heart_61068,Enhancers_Heart_61080,Enhancers_Heart_62038,Enhancers_Heart_62152,Enhancers_Heart_62155,Enhancers_Heart_62175,Enhancers_Heart_62327,Enhancers_Heart_6243,Enhancers_Heart_62436,Enhancers_Heart_62444,Enhancers_Heart_62463,Enhancers_Heart_63904,Enhancers_Heart_64004,Enhancers_Heart_64010,Enhancers_Heart_64174,Enhancers_Heart_65703,Enhancers_Heart_66569,Enhancers_Heart_66571,Enhancers_Heart_66721,Enhancers_Heart_67286,Enhancers_Heart_68289,Enhancers_Heart_69178,Enhancers_Heart_69179,Enhancers_Heart_69181,Enhancers_Heart_69187,Enhancers_Heart_69200,Enhancers_Heart_69204,Enhancers_Heart_69207,Enhancers_Heart_73143,Enhancers_Heart_74664,Enhancers_Heart_74682,Enhancers_Heart_74684,Enhancers_Heart_75367,Enhancers_Heart_75788,Enhancers_Heart_75815,Enhancers_Heart_77259,Enhancers_Heart_77260,Enhancers_Heart_77261,Enhancers_Heart_78084,Enhancers_Heart_78111,Enhancers_Heart_78118,Enhancers_Heart_78152,Enhancers_Heart_78159,Enhancers_Heart_78843,Enhancers_Heart_78852,Enhancers_Heart_78856,Enhancers_Heart_78861,Enhancers_Heart_78878,Enhancers_Heart_78892,Enhancers_Heart_78898,Enhancers_Heart_78909,Enhancers_Heart_78915,Enhancers_Heart_78924,Enhancers_Heart_81096,Enhancers_Heart_81275,Enhancers_Heart_81841,Enhancers_Heart_81885,Enhancers_Heart_81906,Enhancers_Heart_83206,Enhancers_Heart_84106,Enhancers_Heart_84145,Enhancers_Heart_84150,Enhancers_Heart_84163,Enhancers_Heart_85504,Enhancers_Heart_85509,Enhancers_Heart_85510,Enhancers_Heart_85524,Enhancers_Heart_85602,Enhancers_Heart_85604,Enhancers_Heart_86102,Enhancers_Heart_86116,Enhancers_Heart_86118,Enhancers_Heart_87335,Enhancers_Heart_87339,Enhancers_Heart_87349,Enhancers_Heart_87861,Enhancers_Heart_88838,Enhancers_Heart_89132,Enhancers_Heart_89217,Enhancers_Heart_89246,Enhancers_Heart_9122,Enhancers_Heart_9128,Enhancers_Heart_9130,Enhancers_Heart_93164,Enhancers_Heart_93500,Enhancers_Heart_93525,Enhancers_Heart_93548,Enhancers_Heart_93564,Enhancers_Heart_93579,Enhancers_Heart_93616,Enhancers_Heart_93892,Enhancers_Heart_93893,Enhancers_Heart_93899,Enhancers_Heart_93931,Enhancers_Heart_94442,Enhancers_Heart_94443,Enhancers_Heart_94463,Enhancers_Heart_94478,Enhancers_Heart_9645,Enhancers_Heart_9649,Enhancers_Heart_9652,Enhancers_Heart_97164
												Enhancers_Heart_10907,Enhancers_Heart_10909,Enhancers_Heart_10910,Enhancers_Heart_10929,Enhancers_Heart_10930,Enhancers_Heart_10931,Enhancers_Heart_16620,Enhancers_Heart_1967,Enhancers_Heart_20479,Enhancers_Heart_24673,Enhancers_Heart_24840,Enhancers_Heart_24891,Enhancers_Heart_26195,Enhancers_Heart_26212,Enhancers_Heart_26213,Enhancers_Heart_26227,Enhancers_Heart_26239,Enhancers_Heart_26247,Enhancers_Heart_26248,Enhancers_Heart_29581,Enhancers_Heart_29948,Enhancers_Heart_29958,Enhancers_Heart_30228,Enhancers_Heart_30232,Enhancers_Heart_30235,Enhancers_Heart_30243,Enhancers_Heart_33301,Enhancers_Heart_33305,Enhancers_Heart_33334,Enhancers_Heart_33335,Enhancers_Heart_34853,Enhancers_Heart_34882,Enhancers_Heart_34883,Enhancers_Heart_35134,Enhancers_Heart_40434,Enhancers_Heart_43827,Enhancers_Heart_43829,Enhancers_Heart_45131,Enhancers_Heart_45138,Enhancers_Heart_45147,Enhancers_Heart_45159,Enhancers_Heart_45181,Enhancers_Heart_4560,Enhancers_Heart_46746,Enhancers_Heart_49992,Enhancers_Heart_50000,Enhancers_Heart_50001,Enhancers_Heart_53519,Enhancers_Heart_53524,Enhancers_Heart_53536,Enhancers_Heart_59270,Enhancers_Heart_59274,Enhancers_Heart_59275,Enhancers_Heart_62038,Enhancers_Heart_62152,Enhancers_Heart_62155,Enhancers_Heart_62175,Enhancers_Heart_6243,Enhancers_Heart_62436,Enhancers_Heart_62444,Enhancers_Heart_62463,Enhancers_Heart_64004,Enhancers_Heart_64010,Enhancers_Heart_67286,Enhancers_Heart_68289,Enhancers_Heart_75367,Enhancers_Heart_77259,Enhancers_Heart_77260,Enhancers_Heart_77261,Enhancers_Heart_78084,Enhancers_Heart_78111,Enhancers_Heart_78118,Enhancers_Heart_78152,Enhancers_Heart_78159,Enhancers_Heart_81841,Enhancers_Heart_83206,Enhancers_Heart_87335,Enhancers_Heart_87339,Enhancers_Heart_87349,Enhancers_Heart_89217,Enhancers_Heart_93500,Enhancers_Heart_93525,Enhancers_Heart_93548,Enhancers_Heart_93564,Enhancers_Heart_93579,Enhancers_Heart_94442,Enhancers_Heart_94443,Enhancers_Heart_94463,Enhancers_Heart_94478,Enhancers_Heart_97164
												Enhancers_Heart_10078,Enhancers_Heart_10948,Enhancers_Heart_11299,Enhancers_Heart_12078,Enhancers_Heart_12586,Enhancers_Heart_13455,Enhancers_Heart_13464,Enhancers_Heart_13490,Enhancers_Heart_13495,Enhancers_Heart_15382,Enhancers_Heart_15425,Enhancers_Heart_15430,Enhancers_Heart_15729,Enhancers_Heart_15730,Enhancers_Heart_1607,Enhancers_Heart_16176,Enhancers_Heart_16324,Enhancers_Heart_17154,Enhancers_Heart_17185,Enhancers_Heart_18715,Enhancers_Heart_18717,Enhancers_Heart_19608,Enhancers_Heart_19978,Enhancers_Heart_19980,Enhancers_Heart_19984,Enhancers_Heart_19985,Enhancers_Heart_19996,Enhancers_Heart_19997,Enhancers_Heart_20007,Enhancers_Heart_20013,Enhancers_Heart_20015,Enhancers_Heart_20023,Enhancers_Heart_20048,Enhancers_Heart_20060,Enhancers_Heart_20064,Enhancers_Heart_20405,Enhancers_Heart_21776,Enhancers_Heart_21799,Enhancers_Heart_21802,Enhancers_Heart_21805,Enhancers_Heart_21806,Enhancers_Heart_21807,Enhancers_Heart_22378,Enhancers_Heart_22380,Enhancers_Heart_22381,Enhancers_Heart_22502,Enhancers_Heart_22546,Enhancers_Heart_22551,Enhancers_Heart_22561,Enhancers_Heart_22569,Enhancers_Heart_2264,Enhancers_Heart_2274,Enhancers_Heart_2294,Enhancers_Heart_2300,Enhancers_Heart_2301,Enhancers_Heart_2306,Enhancers_Heart_2307,Enhancers_Heart_2309,Enhancers_Heart_2310,Enhancers_Heart_23391,Enhancers_Heart_24696,Enhancers_Heart_24705,Enhancers_Heart_24706,Enhancers_Heart_24728,Enhancers_Heart_25330,Enhancers_Heart_25663,Enhancers_Heart_26195,Enhancers_Heart_26212,Enhancers_Heart_26213,Enhancers_Heart_26227,Enhancers_Heart_26239,Enhancers_Heart_26247,Enhancers_Heart_26248,Enhancers_Heart_26358,Enhancers_Heart_26361,Enhancers_Heart_28695,Enhancers_Heart_28697,Enhancers_Heart_28698,Enhancers_Heart_30210,Enhancers_Heart_30228,Enhancers_Heart_30232,Enhancers_Heart_30235,Enhancers_Heart_30243,Enhancers_Heart_31192,Enhancers_Heart_31193,Enhancers_Heart_31194,Enhancers_Heart_31207,Enhancers_Heart_31601,Enhancers_Heart_32397,Enhancers_Heart_33563,Enhancers_Heart_33564,Enhancers_Heart_33663,Enhancers_Heart_33664,Enhancers_Heart_33720,Enhancers_Heart_33728,Enhancers_Heart_34345,Enhancers_Heart_34530,Enhancers_Heart_34902,Enhancers_Heart_34929,Enhancers_Heart_34951,Enhancers_Heart_34953,Enhancers_Heart_34962,Enhancers_Heart_34966,Enhancers_Heart_34978,Enhancers_Heart_35291,Enhancers_Heart_36334,Enhancers_Heart_36473,Enhancers_Heart_3778,Enhancers_Heart_38221,Enhancers_Heart_38371,Enhancers_Heart_38380,Enhancers_Heart_38388,Enhancers_Heart_38404,Enhancers_Heart_38421,Enhancers_Heart_3849,Enhancers_Heart_3852,Enhancers_Heart_3861,Enhancers_Heart_3872,Enhancers_Heart_3877,Enhancers_Heart_3891,Enhancers_Heart_39085,Enhancers_Heart_39087,Enhancers_Heart_39198,Enhancers_Heart_39575,Enhancers_Heart_39588,Enhancers_Heart_39611,Enhancers_Heart_39905,Enhancers_Heart_39917,Enhancers_Heart_4040,Enhancers_Heart_40998,Enhancers_Heart_41012,Enhancers_Heart_41047,Enhancers_Heart_41400,Enhancers_Heart_42152,Enhancers_Heart_42158,Enhancers_Heart_42159,Enhancers_Heart_42160,Enhancers_Heart_42161,Enhancers_Heart_42163,Enhancers_Heart_42190,Enhancers_Heart_42244,Enhancers_Heart_42249,Enhancers_Heart_42263,Enhancers_Heart_42264,Enhancers_Heart_42265,Enhancers_Heart_42270,Enhancers_Heart_42275,Enhancers_Heart_42276,Enhancers_Heart_42290,Enhancers_Heart_42293,Enhancers_Heart_42295,Enhancers_Heart_42316,Enhancers_Heart_43287,Enhancers_Heart_43827,Enhancers_Heart_43829,Enhancers_Heart_44272,Enhancers_Heart_44278,Enhancers_Heart_44283,Enhancers_Heart_44328,Enhancers_Heart_44840,Enhancers_Heart_44847,Enhancers_Heart_45986,Enhancers_Heart_45991,Enhancers_Heart_45994,Enhancers_Heart_46013,Enhancers_Heart_47230,Enhancers_Heart_48919,Enhancers_Heart_49992,Enhancers_Heart_50000,Enhancers_Heart_50001,Enhancers_Heart_50448,Enhancers_Heart_50449,Enhancers_Heart_50450,Enhancers_Heart_50451,Enhancers_Heart_51444,Enhancers_Heart_51445,Enhancers_Heart_51473,Enhancers_Heart_5177,Enhancers_Heart_51881,Enhancers_Heart_52169,Enhancers_Heart_52614,Enhancers_Heart_52627,Enhancers_Heart_52631,Enhancers_Heart_52634,Enhancers_Heart_52855,Enhancers_Heart_53186,Enhancers_Heart_5335,Enhancers_Heart_53870,Enhancers_Heart_5509,Enhancers_Heart_5513,Enhancers_Heart_5515,Enhancers_Heart_55188,Enhancers_Heart_55231,Enhancers_Heart_55237,Enhancers_Heart_55268,Enhancers_Heart_55289,Enhancers_Heart_55627,Enhancers_Heart_55629,Enhancers_Heart_56105,Enhancers_Heart_57168,Enhancers_Heart_5750,Enhancers_Heart_57904,Enhancers_Heart_59640,Enhancers_Heart_59647,Enhancers_Heart_59961,Enhancers_Heart_60474,Enhancers_Heart_61178,Enhancers_Heart_61180,Enhancers_Heart_61396,Enhancers_Heart_61692,Enhancers_Heart_61905,Enhancers_Heart_61921,Enhancers_Heart_61924,Enhancers_Heart_61981,Enhancers_Heart_61989,Enhancers_Heart_61990,Enhancers_Heart_61992,Enhancers_Heart_62327,Enhancers_Heart_62703,Enhancers_Heart_62715,Enhancers_Heart_63219,Enhancers_Heart_63221,Enhancers_Heart_63602,Enhancers_Heart_63603,Enhancers_Heart_64452,Enhancers_Heart_64462,Enhancers_Heart_65103,Enhancers_Heart_67727,Enhancers_Heart_67742,Enhancers_Heart_67757,Enhancers_Heart_67759,Enhancers_Heart_68017,Enhancers_Heart_68019,Enhancers_Heart_684,Enhancers_Heart_69296,Enhancers_Heart_69305,Enhancers_Heart_69955,Enhancers_Heart_70802,Enhancers_Heart_70839,Enhancers_Heart_70843,Enhancers_Heart_70857,Enhancers_Heart_71263,Enhancers_Heart_71994,Enhancers_Heart_72096,Enhancers_Heart_72122,Enhancers_Heart_72123,Enhancers_Heart_72130,Enhancers_Heart_7263,Enhancers_Heart_7265,Enhancers_Heart_731,Enhancers_Heart_74330,Enhancers_Heart_74332,Enhancers_Heart_74664,Enhancers_Heart_74682,Enhancers_Heart_74684,Enhancers_Heart_75156,Enhancers_Heart_75190,Enhancers_Heart_76170,Enhancers_Heart_76424,Enhancers_Heart_76426,Enhancers_Heart_77259,Enhancers_Heart_77260,Enhancers_Heart_77261,Enhancers_Heart_78795,Enhancers_Heart_78810,Enhancers_Heart_78819,Enhancers_Heart_79075,Enhancers_Heart_79208,Enhancers_Heart_79335,Enhancers_Heart_79345,Enhancers_Heart_80459,Enhancers_Heart_80900,Enhancers_Heart_80923,Enhancers_Heart_80924,Enhancers_Heart_82121,Enhancers_Heart_82122,Enhancers_Heart_82125,Enhancers_Heart_82743,Enhancers_Heart_82754,Enhancers_Heart_83543,Enhancers_Heart_86102,Enhancers_Heart_86895,Enhancers_Heart_88183,Enhancers_Heart_88795,Enhancers_Heart_88826,Enhancers_Heart_88901,Enhancers_Heart_89470,Enhancers_Heart_89474,Enhancers_Heart_90492,Enhancers_Heart_90496,Enhancers_Heart_90584,Enhancers_Heart_93500,Enhancers_Heart_93525,Enhancers_Heart_93548,Enhancers_Heart_93564,Enhancers_Heart_93579,Enhancers_Heart_93616,Enhancers_Heart_94733,Enhancers_Heart_94758,Enhancers_Heart_94893,Enhancers_Heart_94894,Enhancers_Heart_95391,Enhancers_Heart_95504,Enhancers_Heart_95508,Enhancers_Heart_96229,Enhancers_Heart_96980,Enhancers_Heart_97586,Enhancers_Heart_97587
												Enhancers_Heart_10907,Enhancers_Heart_10909,Enhancers_Heart_10910,Enhancers_Heart_10929,Enhancers_Heart_10930,Enhancers_Heart_10931,Enhancers_Heart_11726,Enhancers_Heart_14919,Enhancers_Heart_16761,Enhancers_Heart_16764,Enhancers_Heart_1967,Enhancers_Heart_19978,Enhancers_Heart_19980,Enhancers_Heart_19984,Enhancers_Heart_19985,Enhancers_Heart_19996,Enhancers_Heart_19997,Enhancers_Heart_20007,Enhancers_Heart_20013,Enhancers_Heart_20015,Enhancers_Heart_20023,Enhancers_Heart_20048,Enhancers_Heart_20479,Enhancers_Heart_2306,Enhancers_Heart_2307,Enhancers_Heart_2309,Enhancers_Heart_2310,Enhancers_Heart_24673,Enhancers_Heart_26195,Enhancers_Heart_26212,Enhancers_Heart_26213,Enhancers_Heart_26227,Enhancers_Heart_26239,Enhancers_Heart_26247,Enhancers_Heart_26248,Enhancers_Heart_2645,Enhancers_Heart_27042,Enhancers_Heart_27832,Enhancers_Heart_27833,Enhancers_Heart_27834,Enhancers_Heart_27845,Enhancers_Heart_27846,Enhancers_Heart_27869,Enhancers_Heart_27870,Enhancers_Heart_27884,Enhancers_Heart_27886,Enhancers_Heart_27887,Enhancers_Heart_27895,Enhancers_Heart_27899,Enhancers_Heart_27923,Enhancers_Heart_27925,Enhancers_Heart_29220,Enhancers_Heart_29243,Enhancers_Heart_29252,Enhancers_Heart_29533,Enhancers_Heart_29948,Enhancers_Heart_29958,Enhancers_Heart_3083,Enhancers_Heart_31171,Enhancers_Heart_33563,Enhancers_Heart_33564,Enhancers_Heart_34853,Enhancers_Heart_34882,Enhancers_Heart_34883,Enhancers_Heart_39362,Enhancers_Heart_39682,Enhancers_Heart_39696,Enhancers_Heart_39698,Enhancers_Heart_40510,Enhancers_Heart_44145,Enhancers_Heart_44150,Enhancers_Heart_44153,Enhancers_Heart_44157,Enhancers_Heart_45131,Enhancers_Heart_45138,Enhancers_Heart_45147,Enhancers_Heart_45159,Enhancers_Heart_45181,Enhancers_Heart_4560,Enhancers_Heart_46746,Enhancers_Heart_47477,Enhancers_Heart_48739,Enhancers_Heart_48753,Enhancers_Heart_49397,Enhancers_Heart_49992,Enhancers_Heart_50000,Enhancers_Heart_50001,Enhancers_Heart_55627,Enhancers_Heart_55629,Enhancers_Heart_59752,Enhancers_Heart_59756,Enhancers_Heart_64682,Enhancers_Heart_64692,Enhancers_Heart_64693,Enhancers_Heart_67286,Enhancers_Heart_6756,Enhancers_Heart_73143,Enhancers_Heart_73166,Enhancers_Heart_73170,Enhancers_Heart_73173,Enhancers_Heart_77259,Enhancers_Heart_77260,Enhancers_Heart_77261,Enhancers_Heart_78084,Enhancers_Heart_78111,Enhancers_Heart_78118,Enhancers_Heart_78152,Enhancers_Heart_78159,Enhancers_Heart_79392,Enhancers_Heart_79398,Enhancers_Heart_79400,Enhancers_Heart_80118,Enhancers_Heart_80718,Enhancers_Heart_80719,Enhancers_Heart_82310,Enhancers_Heart_83206,Enhancers_Heart_83619,Enhancers_Heart_84312,Enhancers_Heart_84313,Enhancers_Heart_84323,Enhancers_Heart_85467,Enhancers_Heart_87335,Enhancers_Heart_87339,Enhancers_Heart_87349,Enhancers_Heart_88450,Enhancers_Heart_88454,Enhancers_Heart_89217,Enhancers_Heart_9041,Enhancers_Heart_9046,Enhancers_Heart_9054,Enhancers_Heart_9055,Enhancers_Heart_92017,Enhancers_Heart_96138
												Enhancers_Heart_11533,Enhancers_Heart_11534,Enhancers_Heart_11547,Enhancers_Heart_11551,Enhancers_Heart_18073,Enhancers_Heart_21078,Enhancers_Heart_21108,Enhancers_Heart_21114,Enhancers_Heart_21123,Enhancers_Heart_21125,Enhancers_Heart_21141,Enhancers_Heart_26153,Enhancers_Heart_26154,Enhancers_Heart_26155,Enhancers_Heart_26156,Enhancers_Heart_26161,Enhancers_Heart_26176,Enhancers_Heart_26195,Enhancers_Heart_26212,Enhancers_Heart_26213,Enhancers_Heart_26227,Enhancers_Heart_26239,Enhancers_Heart_26247,Enhancers_Heart_26248,Enhancers_Heart_29061,Enhancers_Heart_29065,Enhancers_Heart_29084,Enhancers_Heart_29220,Enhancers_Heart_29243,Enhancers_Heart_29252,Enhancers_Heart_30210,Enhancers_Heart_32221,Enhancers_Heart_32224,Enhancers_Heart_32226,Enhancers_Heart_35169,Enhancers_Heart_42601,Enhancers_Heart_42606,Enhancers_Heart_42608,Enhancers_Heart_42611,Enhancers_Heart_42612,Enhancers_Heart_42613,Enhancers_Heart_42686,Enhancers_Heart_42687,Enhancers_Heart_42688,Enhancers_Heart_42707,Enhancers_Heart_42708,Enhancers_Heart_42716,Enhancers_Heart_42739,Enhancers_Heart_47477,Enhancers_Heart_52589,Enhancers_Heart_55627,Enhancers_Heart_55629,Enhancers_Heart_5798,Enhancers_Heart_58141,Enhancers_Heart_58146,Enhancers_Heart_58147,Enhancers_Heart_58153,Enhancers_Heart_60507,Enhancers_Heart_61692,Enhancers_Heart_62530,Enhancers_Heart_62531,Enhancers_Heart_62546,Enhancers_Heart_67044,Enhancers_Heart_67062,Enhancers_Heart_69955,Enhancers_Heart_74121,Enhancers_Heart_74126,Enhancers_Heart_74129,Enhancers_Heart_74130,Enhancers_Heart_75815,Enhancers_Heart_75842,Enhancers_Heart_75844,Enhancers_Heart_79787,Enhancers_Heart_80718,Enhancers_Heart_80719,Enhancers_Heart_8207,Enhancers_Heart_8208,Enhancers_Heart_8234,Enhancers_Heart_9234,Enhancers_Heart_9243,Enhancers_Heart_9246,Enhancers_Heart_9248,Enhancers_Heart_9270,Enhancers_Heart_93500,Enhancers_Heart_93525,Enhancers_Heart_93548,Enhancers_Heart_93564,Enhancers_Heart_93579,Enhancers_Heart_94644,Enhancers_Heart_94655,Enhancers_Heart_96425,Enhancers_Heart_96469,Enhancers_Heart_96490,Enhancers_Heart_96500
												Enhancers_Heart_12593,Enhancers_Heart_12615,Enhancers_Heart_26195,Enhancers_Heart_26212,Enhancers_Heart_26213,Enhancers_Heart_26227,Enhancers_Heart_26239,Enhancers_Heart_26247,Enhancers_Heart_26248,Enhancers_Heart_29948,Enhancers_Heart_29958,Enhancers_Heart_73166,Enhancers_Heart_73170,Enhancers_Heart_73173,Enhancers_Heart_93500,Enhancers_Heart_93525,Enhancers_Heart_93548,Enhancers_Heart_93564,Enhancers_Heart_93579
												Enhancers_Heart_10907,Enhancers_Heart_10909,Enhancers_Heart_10910,Enhancers_Heart_10929,Enhancers_Heart_10930,Enhancers_Heart_10931,Enhancers_Heart_11640,Enhancers_Heart_11641,Enhancers_Heart_12372,Enhancers_Heart_12593,Enhancers_Heart_12615,Enhancers_Heart_13719,Enhancers_Heart_16176,Enhancers_Heart_16761,Enhancers_Heart_16764,Enhancers_Heart_17154,Enhancers_Heart_17696,Enhancers_Heart_18011,Enhancers_Heart_18014,Enhancers_Heart_18015,Enhancers_Heart_1877,Enhancers_Heart_19615,Enhancers_Heart_19616,Enhancers_Heart_19874,Enhancers_Heart_19882,Enhancers_Heart_19889,Enhancers_Heart_21915,Enhancers_Heart_22111,Enhancers_Heart_22115,Enhancers_Heart_22118,Enhancers_Heart_2264,Enhancers_Heart_2274,Enhancers_Heart_2294,Enhancers_Heart_2300,Enhancers_Heart_2301,Enhancers_Heart_2306,Enhancers_Heart_2307,Enhancers_Heart_2309,Enhancers_Heart_2310,Enhancers_Heart_24086,Enhancers_Heart_24094,Enhancers_Heart_24095,Enhancers_Heart_24673,Enhancers_Heart_25292,Enhancers_Heart_25330,Enhancers_Heart_25364,Enhancers_Heart_25620,Enhancers_Heart_25625,Enhancers_Heart_25918,Enhancers_Heart_26761,Enhancers_Heart_26763,Enhancers_Heart_26764,Enhancers_Heart_26765,Enhancers_Heart_26766,Enhancers_Heart_26769,Enhancers_Heart_27793,Enhancers_Heart_27795,Enhancers_Heart_28695,Enhancers_Heart_28697,Enhancers_Heart_28698,Enhancers_Heart_2893,Enhancers_Heart_29,Enhancers_Heart_2911,Enhancers_Heart_29220,Enhancers_Heart_29243,Enhancers_Heart_29252,Enhancers_Heart_29719,Enhancers_Heart_29820,Enhancers_Heart_29948,Enhancers_Heart_29958,Enhancers_Heart_30210,Enhancers_Heart_30228,Enhancers_Heart_30232,Enhancers_Heart_30235,Enhancers_Heart_30243,Enhancers_Heart_30498,Enhancers_Heart_30499,Enhancers_Heart_30501,Enhancers_Heart_30948,Enhancers_Heart_30950,Enhancers_Heart_31379,Enhancers_Heart_31380,Enhancers_Heart_31936,Enhancers_Heart_32553,Enhancers_Heart_32570,Enhancers_Heart_32896,Enhancers_Heart_32901,Enhancers_Heart_32931,Enhancers_Heart_32932,Enhancers_Heart_32952,Enhancers_Heart_34480,Enhancers_Heart_34853,Enhancers_Heart_36473,Enhancers_Heart_37111,Enhancers_Heart_38221,Enhancers_Heart_38371,Enhancers_Heart_38380,Enhancers_Heart_38388,Enhancers_Heart_38404,Enhancers_Heart_38421,Enhancers_Heart_3891,Enhancers_Heart_39509,Enhancers_Heart_39818,Enhancers_Heart_41012,Enhancers_Heart_41047,Enhancers_Heart_41230,Enhancers_Heart_42030,Enhancers_Heart_42031,Enhancers_Heart_42152,Enhancers_Heart_42158,Enhancers_Heart_42159,Enhancers_Heart_42160,Enhancers_Heart_42161,Enhancers_Heart_42163,Enhancers_Heart_42190,Enhancers_Heart_43047,Enhancers_Heart_43058,Enhancers_Heart_43069,Enhancers_Heart_43103,Enhancers_Heart_43104,Enhancers_Heart_43122,Enhancers_Heart_43124,Enhancers_Heart_43138,Enhancers_Heart_43462,Enhancers_Heart_43471,Enhancers_Heart_43472,Enhancers_Heart_43475,Enhancers_Heart_43487,Enhancers_Heart_43744,Enhancers_Heart_43759,Enhancers_Heart_43760,Enhancers_Heart_43827,Enhancers_Heart_43829,Enhancers_Heart_44145,Enhancers_Heart_44150,Enhancers_Heart_44153,Enhancers_Heart_44157,Enhancers_Heart_44229,Enhancers_Heart_44244,Enhancers_Heart_44948,Enhancers_Heart_44985,Enhancers_Heart_45739,Enhancers_Heart_45741,Enhancers_Heart_45745,Enhancers_Heart_45748,Enhancers_Heart_45873,Enhancers_Heart_45901,Enhancers_Heart_46732,Enhancers_Heart_48739,Enhancers_Heart_48753,Enhancers_Heart_48900,Enhancers_Heart_48911,Enhancers_Heart_48914,Enhancers_Heart_48916,Enhancers_Heart_48919,Enhancers_Heart_51444,Enhancers_Heart_51445,Enhancers_Heart_51473,Enhancers_Heart_52080,Enhancers_Heart_52107,Enhancers_Heart_52109,Enhancers_Heart_52111,Enhancers_Heart_52357,Enhancers_Heart_53040,Enhancers_Heart_53044,Enhancers_Heart_53067,Enhancers_Heart_53082,Enhancers_Heart_53641,Enhancers_Heart_53829,Enhancers_Heart_53870,Enhancers_Heart_54298,Enhancers_Heart_5509,Enhancers_Heart_5513,Enhancers_Heart_5515,Enhancers_Heart_55549,Enhancers_Heart_55627,Enhancers_Heart_55629,Enhancers_Heart_55635,Enhancers_Heart_55653,Enhancers_Heart_55675,Enhancers_Heart_55679,Enhancers_Heart_55687,Enhancers_Heart_55692,Enhancers_Heart_56735,Enhancers_Heart_57168,Enhancers_Heart_57537,Enhancers_Heart_5798,Enhancers_Heart_58599,Enhancers_Heart_58638,Enhancers_Heart_58645,Enhancers_Heart_59592,Enhancers_Heart_59612,Enhancers_Heart_59961,Enhancers_Heart_60252,Enhancers_Heart_60269,Enhancers_Heart_60272,Enhancers_Heart_60277,Enhancers_Heart_60279,Enhancers_Heart_60298,Enhancers_Heart_60324,Enhancers_Heart_60938,Enhancers_Heart_60943,Enhancers_Heart_60945,Enhancers_Heart_61178,Enhancers_Heart_61180,Enhancers_Heart_61396,Enhancers_Heart_61438,Enhancers_Heart_61439,Enhancers_Heart_61981,Enhancers_Heart_61989,Enhancers_Heart_61990,Enhancers_Heart_61992,Enhancers_Heart_62038,Enhancers_Heart_62152,Enhancers_Heart_62155,Enhancers_Heart_62175,Enhancers_Heart_62327,Enhancers_Heart_62436,Enhancers_Heart_64452,Enhancers_Heart_64462,Enhancers_Heart_65246,Enhancers_Heart_65247,Enhancers_Heart_65259,Enhancers_Heart_6563,Enhancers_Heart_6575,Enhancers_Heart_6582,Enhancers_Heart_6585,Enhancers_Heart_66721,Enhancers_Heart_67757,Enhancers_Heart_67759,Enhancers_Heart_69200,Enhancers_Heart_69204,Enhancers_Heart_69207,Enhancers_Heart_69955,Enhancers_Heart_70816,Enhancers_Heart_7207,Enhancers_Heart_7208,Enhancers_Heart_7239,Enhancers_Heart_7263,Enhancers_Heart_7265,Enhancers_Heart_72997,Enhancers_Heart_731,Enhancers_Heart_7398,Enhancers_Heart_74132,Enhancers_Heart_74664,Enhancers_Heart_74682,Enhancers_Heart_74684,Enhancers_Heart_75156,Enhancers_Heart_75190,Enhancers_Heart_75367,Enhancers_Heart_75946,Enhancers_Heart_75957,Enhancers_Heart_75958,Enhancers_Heart_75960,Enhancers_Heart_75966,Enhancers_Heart_75970,Enhancers_Heart_75977,Enhancers_Heart_75985,Enhancers_Heart_75987,Enhancers_Heart_76158,Enhancers_Heart_76485,Enhancers_Heart_76529,Enhancers_Heart_78642,Enhancers_Heart_78795,Enhancers_Heart_78810,Enhancers_Heart_78819,Enhancers_Heart_79335,Enhancers_Heart_79345,Enhancers_Heart_80529,Enhancers_Heart_80701,Enhancers_Heart_80708,Enhancers_Heart_80718,Enhancers_Heart_80719,Enhancers_Heart_81906,Enhancers_Heart_81966,Enhancers_Heart_81969,Enhancers_Heart_81975,Enhancers_Heart_82310,Enhancers_Heart_82525,Enhancers_Heart_82527,Enhancers_Heart_82528,Enhancers_Heart_82896,Enhancers_Heart_82908,Enhancers_Heart_82910,Enhancers_Heart_83206,Enhancers_Heart_83647,Enhancers_Heart_83763,Enhancers_Heart_85467,Enhancers_Heart_86733,Enhancers_Heart_87046,Enhancers_Heart_87048,Enhancers_Heart_87056,Enhancers_Heart_87067,Enhancers_Heart_87068,Enhancers_Heart_87069,Enhancers_Heart_87085,Enhancers_Heart_87090,Enhancers_Heart_87335,Enhancers_Heart_87339,Enhancers_Heart_87349,Enhancers_Heart_87449,Enhancers_Heart_88190,Enhancers_Heart_88901,Enhancers_Heart_88995,Enhancers_Heart_88996,Enhancers_Heart_89000,Enhancers_Heart_89014,Enhancers_Heart_90787,Enhancers_Heart_90821,Enhancers_Heart_90822,Enhancers_Heart_90823,Enhancers_Heart_90836,Enhancers_Heart_90851,Enhancers_Heart_92017,Enhancers_Heart_92861,Enhancers_Heart_93154,Enhancers_Heart_93157,Enhancers_Heart_93159,Enhancers_Heart_93616,Enhancers_Heart_95131,Enhancers_Heart_96082,Enhancers_Heart_96996,Enhancers_Heart_97164,Enhancers_Heart_97785,Enhancers_Heart_97790,Enhancers_Heart_97800,Enhancers_Heart_97801,Enhancers_Heart_97802,Enhancers_Heart_97804,Enhancers_Heart_97808
												Enhancers_Heart_20060,Enhancers_Heart_20064,Enhancers_Heart_20085,Enhancers_Heart_26195,Enhancers_Heart_26212,Enhancers_Heart_26213,Enhancers_Heart_26227,Enhancers_Heart_26239,Enhancers_Heart_26247,Enhancers_Heart_26248,Enhancers_Heart_45986,Enhancers_Heart_45991,Enhancers_Heart_45994,Enhancers_Heart_46013,Enhancers_Heart_62327,Enhancers_Heart_6563,Enhancers_Heart_6575,Enhancers_Heart_6582,Enhancers_Heart_6585,Enhancers_Heart_93500,Enhancers_Heart_93525,Enhancers_Heart_93548,Enhancers_Heart_93564,Enhancers_Heart_93579
												Enhancers_Heart_10829,Enhancers_Heart_10833,Enhancers_Heart_12078,Enhancers_Heart_17154,Enhancers_Heart_22603,Enhancers_Heart_22604,Enhancers_Heart_22615,Enhancers_Heart_22629,Enhancers_Heart_23765,Enhancers_Heart_2660,Enhancers_Heart_26761,Enhancers_Heart_26763,Enhancers_Heart_26764,Enhancers_Heart_26765,Enhancers_Heart_26766,Enhancers_Heart_26769,Enhancers_Heart_26806,Enhancers_Heart_26841,Enhancers_Heart_26856,Enhancers_Heart_26857,Enhancers_Heart_26861,Enhancers_Heart_26886,Enhancers_Heart_26888,Enhancers_Heart_26889,Enhancers_Heart_26893,Enhancers_Heart_26897,Enhancers_Heart_26899,Enhancers_Heart_29220,Enhancers_Heart_29243,Enhancers_Heart_29252,Enhancers_Heart_33114,Enhancers_Heart_33116,Enhancers_Heart_33520,Enhancers_Heart_33524,Enhancers_Heart_33563,Enhancers_Heart_33564,Enhancers_Heart_35993,Enhancers_Heart_36001,Enhancers_Heart_36005,Enhancers_Heart_42592,Enhancers_Heart_42601,Enhancers_Heart_42606,Enhancers_Heart_42608,Enhancers_Heart_42611,Enhancers_Heart_42612,Enhancers_Heart_42613,Enhancers_Heart_43217,Enhancers_Heart_43237,Enhancers_Heart_43238,Enhancers_Heart_43239,Enhancers_Heart_45635,Enhancers_Heart_45646,Enhancers_Heart_45651,Enhancers_Heart_45653,Enhancers_Heart_45691,Enhancers_Heart_45692,Enhancers_Heart_45693,Enhancers_Heart_46830,Enhancers_Heart_46883,Enhancers_Heart_46884,Enhancers_Heart_46885,Enhancers_Heart_46912,Enhancers_Heart_48044,Enhancers_Heart_48296,Enhancers_Heart_5335,Enhancers_Heart_54298,Enhancers_Heart_55311,Enhancers_Heart_60252,Enhancers_Heart_60269,Enhancers_Heart_60272,Enhancers_Heart_60277,Enhancers_Heart_60279,Enhancers_Heart_60298,Enhancers_Heart_60324,Enhancers_Heart_6424,Enhancers_Heart_6426,Enhancers_Heart_6431,Enhancers_Heart_6437,Enhancers_Heart_6439,Enhancers_Heart_6491,Enhancers_Heart_66721,Enhancers_Heart_69385,Enhancers_Heart_73222,Enhancers_Heart_73973,Enhancers_Heart_79202,Enhancers_Heart_80529,Enhancers_Heart_80708,Enhancers_Heart_81489,Enhancers_Heart_88257,Enhancers_Heart_88260,Enhancers_Heart_92205,Enhancers_Heart_92208,Enhancers_Heart_92212,Enhancers_Heart_92228,Enhancers_Heart_96082
												Enhancers_Heart_20085,Enhancers_Heart_28265,Enhancers_Heart_28271,Enhancers_Heart_28291,Enhancers_Heart_28292,Enhancers_Heart_43047,Enhancers_Heart_43058,Enhancers_Heart_43069,Enhancers_Heart_43103,Enhancers_Heart_43104,Enhancers_Heart_43122,Enhancers_Heart_43124,Enhancers_Heart_43138,Enhancers_Heart_44099,Enhancers_Heart_44103,Enhancers_Heart_44108,Enhancers_Heart_44111,Enhancers_Heart_49992,Enhancers_Heart_50000,Enhancers_Heart_50001,Enhancers_Heart_53040,Enhancers_Heart_53044,Enhancers_Heart_53067,Enhancers_Heart_53082,Enhancers_Heart_53870,Enhancers_Heart_57083,Enhancers_Heart_61396,Enhancers_Heart_61562,Enhancers_Heart_62436,Enhancers_Heart_62444,Enhancers_Heart_62463,Enhancers_Heart_76560,Enhancers_Heart_78534,Enhancers_Heart_78536,Enhancers_Heart_78548,Enhancers_Heart_78550,Enhancers_Heart_78993,Enhancers_Heart_78995,Enhancers_Heart_79007,Enhancers_Heart_8207,Enhancers_Heart_8208,Enhancers_Heart_8234,Enhancers_Heart_83509,Enhancers_Heart_83510,Enhancers_Heart_85633,Enhancers_Heart_9234,Enhancers_Heart_9243,Enhancers_Heart_9246,Enhancers_Heart_9248,Enhancers_Heart_9270
												Enhancers_Heart_13529,Enhancers_Heart_13532,Enhancers_Heart_13533,Enhancers_Heart_13552,Enhancers_Heart_13557,Enhancers_Heart_1607,Enhancers_Heart_16438,Enhancers_Heart_22111,Enhancers_Heart_22115,Enhancers_Heart_22118,Enhancers_Heart_22378,Enhancers_Heart_22380,Enhancers_Heart_22381,Enhancers_Heart_22920,Enhancers_Heart_30498,Enhancers_Heart_30499,Enhancers_Heart_30501,Enhancers_Heart_35291,Enhancers_Heart_36334,Enhancers_Heart_45873,Enhancers_Heart_45901,Enhancers_Heart_50553,Enhancers_Heart_53641,Enhancers_Heart_59511,Enhancers_Heart_62069,Enhancers_Heart_62106,Enhancers_Heart_64452,Enhancers_Heart_64462,Enhancers_Heart_67888,Enhancers_Heart_73853,Enhancers_Heart_73860,Enhancers_Heart_73863,Enhancers_Heart_73871,Enhancers_Heart_73881,Enhancers_Heart_83206,Enhancers_Heart_83803,Enhancers_Heart_83813,Enhancers_Heart_86102,Enhancers_Heart_90787,Enhancers_Heart_90821,Enhancers_Heart_90822,Enhancers_Heart_90823,Enhancers_Heart_90836,Enhancers_Heart_90851,Enhancers_Heart_93500,Enhancers_Heart_93525,Enhancers_Heart_93548,Enhancers_Heart_93564,Enhancers_Heart_93579,Enhancers_Heart_93892,Enhancers_Heart_93893,Enhancers_Heart_93899,Enhancers_Heart_93931
												Enhancers_Heart_10907,Enhancers_Heart_10909,Enhancers_Heart_10910,Enhancers_Heart_10929,Enhancers_Heart_10930,Enhancers_Heart_10931,Enhancers_Heart_12078,Enhancers_Heart_12354,Enhancers_Heart_14919,Enhancers_Heart_16324,Enhancers_Heart_17696,Enhancers_Heart_1877,Enhancers_Heart_1967,Enhancers_Heart_19882,Enhancers_Heart_19889,Enhancers_Heart_21078,Enhancers_Heart_21108,Enhancers_Heart_21114,Enhancers_Heart_21123,Enhancers_Heart_21125,Enhancers_Heart_21141,Enhancers_Heart_22111,Enhancers_Heart_22115,Enhancers_Heart_22118,Enhancers_Heart_24673,Enhancers_Heart_24840,Enhancers_Heart_24891,Enhancers_Heart_26195,Enhancers_Heart_26212,Enhancers_Heart_26213,Enhancers_Heart_26227,Enhancers_Heart_26239,Enhancers_Heart_26247,Enhancers_Heart_26248,Enhancers_Heart_26806,Enhancers_Heart_26841,Enhancers_Heart_26856,Enhancers_Heart_26857,Enhancers_Heart_26861,Enhancers_Heart_26886,Enhancers_Heart_26888,Enhancers_Heart_26889,Enhancers_Heart_26893,Enhancers_Heart_26897,Enhancers_Heart_26899,Enhancers_Heart_29061,Enhancers_Heart_29065,Enhancers_Heart_29084,Enhancers_Heart_29220,Enhancers_Heart_29243,Enhancers_Heart_29252,Enhancers_Heart_29719,Enhancers_Heart_29948,Enhancers_Heart_29958,Enhancers_Heart_3083,Enhancers_Heart_32815,Enhancers_Heart_32844,Enhancers_Heart_32850,Enhancers_Heart_32851,Enhancers_Heart_32852,Enhancers_Heart_32853,Enhancers_Heart_32854,Enhancers_Heart_32866,Enhancers_Heart_32896,Enhancers_Heart_32901,Enhancers_Heart_32931,Enhancers_Heart_32932,Enhancers_Heart_32952,Enhancers_Heart_33520,Enhancers_Heart_33524,Enhancers_Heart_33563,Enhancers_Heart_33564,Enhancers_Heart_34978,Enhancers_Heart_34988,Enhancers_Heart_35169,Enhancers_Heart_36334,Enhancers_Heart_3799,Enhancers_Heart_38437,Enhancers_Heart_38438,Enhancers_Heart_38442,Enhancers_Heart_40253,Enhancers_Heart_41012,Enhancers_Heart_41047,Enhancers_Heart_44948,Enhancers_Heart_44985,Enhancers_Heart_4593,Enhancers_Heart_47613,Enhancers_Heart_48757,Enhancers_Heart_48758,Enhancers_Heart_48760,Enhancers_Heart_48769,Enhancers_Heart_48770,Enhancers_Heart_48900,Enhancers_Heart_55627,Enhancers_Heart_55629,Enhancers_Heart_56735,Enhancers_Heart_57164,Enhancers_Heart_5798,Enhancers_Heart_58770,Enhancers_Heart_60497,Enhancers_Heart_61525,Enhancers_Heart_61692,Enhancers_Heart_62152,Enhancers_Heart_62155,Enhancers_Heart_62175,Enhancers_Heart_64004,Enhancers_Heart_64010,Enhancers_Heart_65246,Enhancers_Heart_65247,Enhancers_Heart_65259,Enhancers_Heart_6563,Enhancers_Heart_6575,Enhancers_Heart_6582,Enhancers_Heart_6585,Enhancers_Heart_68264,Enhancers_Heart_68272,Enhancers_Heart_69200,Enhancers_Heart_69204,Enhancers_Heart_69207,Enhancers_Heart_70495,Enhancers_Heart_70497,Enhancers_Heart_70502,Enhancers_Heart_70503,Enhancers_Heart_70504,Enhancers_Heart_70505,Enhancers_Heart_70506,Enhancers_Heart_70507,Enhancers_Heart_70509,Enhancers_Heart_70512,Enhancers_Heart_70514,Enhancers_Heart_70517,Enhancers_Heart_70522,Enhancers_Heart_70529,Enhancers_Heart_70536,Enhancers_Heart_70537,Enhancers_Heart_70539,Enhancers_Heart_70561,Enhancers_Heart_70562,Enhancers_Heart_70571,Enhancers_Heart_70572,Enhancers_Heart_70573,Enhancers_Heart_70575,Enhancers_Heart_70576,Enhancers_Heart_70580,Enhancers_Heart_71751,Enhancers_Heart_72414,Enhancers_Heart_7263,Enhancers_Heart_7265,Enhancers_Heart_73166,Enhancers_Heart_73170,Enhancers_Heart_73173,Enhancers_Heart_74330,Enhancers_Heart_74332,Enhancers_Heart_74664,Enhancers_Heart_74682,Enhancers_Heart_74684,Enhancers_Heart_75156,Enhancers_Heart_75190,Enhancers_Heart_75704,Enhancers_Heart_77259,Enhancers_Heart_77260,Enhancers_Heart_77261,Enhancers_Heart_78084,Enhancers_Heart_78111,Enhancers_Heart_78118,Enhancers_Heart_78152,Enhancers_Heart_78159,Enhancers_Heart_78534,Enhancers_Heart_78536,Enhancers_Heart_78548,Enhancers_Heart_78550,Enhancers_Heart_79392,Enhancers_Heart_79398,Enhancers_Heart_79400,Enhancers_Heart_80718,Enhancers_Heart_80719,Enhancers_Heart_81906,Enhancers_Heart_81966,Enhancers_Heart_81969,Enhancers_Heart_81975,Enhancers_Heart_8207,Enhancers_Heart_8208,Enhancers_Heart_8234,Enhancers_Heart_83114,Enhancers_Heart_83115,Enhancers_Heart_83126,Enhancers_Heart_83127,Enhancers_Heart_83139,Enhancers_Heart_83141,Enhancers_Heart_83206,Enhancers_Heart_87320,Enhancers_Heart_87321,Enhancers_Heart_88257,Enhancers_Heart_88260,Enhancers_Heart_88272,Enhancers_Heart_88279,Enhancers_Heart_88995,Enhancers_Heart_88996,Enhancers_Heart_89000,Enhancers_Heart_89014,Enhancers_Heart_89132,Enhancers_Heart_89246,Enhancers_Heart_89779,Enhancers_Heart_89780,Enhancers_Heart_91355,Enhancers_Heart_9234,Enhancers_Heart_9243,Enhancers_Heart_9246,Enhancers_Heart_9248,Enhancers_Heart_9270,Enhancers_Heart_93892,Enhancers_Heart_93893,Enhancers_Heart_93899,Enhancers_Heart_93931,Enhancers_Heart_95058,Enhancers_Heart_95060,Enhancers_Heart_95752,Enhancers_Heart_96082,Enhancers_Heart_96996,Enhancers_Heart_9862
												Enhancers_Heart_10948,Enhancers_Heart_11640,Enhancers_Heart_11641,Enhancers_Heart_12372,Enhancers_Heart_14990,Enhancers_Heart_17028,Enhancers_Heart_18367,Enhancers_Heart_19404,Enhancers_Heart_19406,Enhancers_Heart_19432,Enhancers_Heart_19434,Enhancers_Heart_19438,Enhancers_Heart_21915,Enhancers_Heart_2264,Enhancers_Heart_2274,Enhancers_Heart_2294,Enhancers_Heart_2300,Enhancers_Heart_2301,Enhancers_Heart_2306,Enhancers_Heart_2307,Enhancers_Heart_2309,Enhancers_Heart_2310,Enhancers_Heart_23512,Enhancers_Heart_23516,Enhancers_Heart_23522,Enhancers_Heart_23532,Enhancers_Heart_23536,Enhancers_Heart_23548,Enhancers_Heart_23550,Enhancers_Heart_23560,Enhancers_Heart_25620,Enhancers_Heart_25625,Enhancers_Heart_27202,Enhancers_Heart_27205,Enhancers_Heart_27326,Enhancers_Heart_30170,Enhancers_Heart_30173,Enhancers_Heart_30177,Enhancers_Heart_30210,Enhancers_Heart_30483,Enhancers_Heart_30484,Enhancers_Heart_32624,Enhancers_Heart_33520,Enhancers_Heart_33524,Enhancers_Heart_34480,Enhancers_Heart_35092,Enhancers_Heart_35093,Enhancers_Heart_35993,Enhancers_Heart_36001,Enhancers_Heart_36005,Enhancers_Heart_38269,Enhancers_Heart_38292,Enhancers_Heart_38301,Enhancers_Heart_40146,Enhancers_Heart_40998,Enhancers_Heart_43217,Enhancers_Heart_43237,Enhancers_Heart_43238,Enhancers_Heart_43239,Enhancers_Heart_43727,Enhancers_Heart_44145,Enhancers_Heart_44150,Enhancers_Heart_44153,Enhancers_Heart_44157,Enhancers_Heart_46830,Enhancers_Heart_46883,Enhancers_Heart_46884,Enhancers_Heart_46885,Enhancers_Heart_46912,Enhancers_Heart_47404,Enhancers_Heart_48370,Enhancers_Heart_48372,Enhancers_Heart_48379,Enhancers_Heart_48380,Enhancers_Heart_48381,Enhancers_Heart_48384,Enhancers_Heart_48391,Enhancers_Heart_48393,Enhancers_Heart_48900,Enhancers_Heart_49451,Enhancers_Heart_49458,Enhancers_Heart_52080,Enhancers_Heart_52107,Enhancers_Heart_52109,Enhancers_Heart_52111,Enhancers_Heart_5272,Enhancers_Heart_5274,Enhancers_Heart_5276,Enhancers_Heart_53022,Enhancers_Heart_56310,Enhancers_Heart_58805,Enhancers_Heart_60252,Enhancers_Heart_60269,Enhancers_Heart_60272,Enhancers_Heart_60277,Enhancers_Heart_60279,Enhancers_Heart_60298,Enhancers_Heart_60324,Enhancers_Heart_641,Enhancers_Heart_64181,Enhancers_Heart_642,Enhancers_Heart_64211,Enhancers_Heart_64214,Enhancers_Heart_643,Enhancers_Heart_644,Enhancers_Heart_652,Enhancers_Heart_65926,Enhancers_Heart_65929,Enhancers_Heart_65930,Enhancers_Heart_66205,Enhancers_Heart_71363,Enhancers_Heart_73034,Enhancers_Heart_74330,Enhancers_Heart_74332,Enhancers_Heart_74571,Enhancers_Heart_7505,Enhancers_Heart_75946,Enhancers_Heart_75957,Enhancers_Heart_75958,Enhancers_Heart_75960,Enhancers_Heart_75966,Enhancers_Heart_75970,Enhancers_Heart_75977,Enhancers_Heart_75985,Enhancers_Heart_75987,Enhancers_Heart_76170,Enhancers_Heart_77981,Enhancers_Heart_78164,Enhancers_Heart_78177,Enhancers_Heart_78534,Enhancers_Heart_78536,Enhancers_Heart_78548,Enhancers_Heart_78550,Enhancers_Heart_78642,Enhancers_Heart_81514,Enhancers_Heart_82544,Enhancers_Heart_83206,Enhancers_Heart_84789,Enhancers_Heart_85251,Enhancers_Heart_87449,Enhancers_Heart_89614,Enhancers_Heart_90492,Enhancers_Heart_90496,Enhancers_Heart_93472,Enhancers_Heart_93476,Enhancers_Heart_96138,Enhancers_Heart_96510,Enhancers_Heart_96516,Enhancers_Heart_96519,Enhancers_Heart_96523,Enhancers_Heart_96980,Enhancers_Heart_97164,Enhancers_Heart_97424
												Enhancers_Heart_10907,Enhancers_Heart_10909,Enhancers_Heart_10910,Enhancers_Heart_10929,Enhancers_Heart_10930,Enhancers_Heart_10931,Enhancers_Heart_12078,Enhancers_Heart_13255,Enhancers_Heart_13265,Enhancers_Heart_16324,Enhancers_Heart_16884,Enhancers_Heart_16885,Enhancers_Heart_18073,Enhancers_Heart_19615,Enhancers_Heart_19616,Enhancers_Heart_19874,Enhancers_Heart_19882,Enhancers_Heart_19889,Enhancers_Heart_19978,Enhancers_Heart_19980,Enhancers_Heart_19984,Enhancers_Heart_19985,Enhancers_Heart_19996,Enhancers_Heart_19997,Enhancers_Heart_20007,Enhancers_Heart_20013,Enhancers_Heart_20015,Enhancers_Heart_20023,Enhancers_Heart_20048,Enhancers_Heart_20405,Enhancers_Heart_20475,Enhancers_Heart_20705,Enhancers_Heart_21078,Enhancers_Heart_21108,Enhancers_Heart_21114,Enhancers_Heart_21123,Enhancers_Heart_21125,Enhancers_Heart_21141,Enhancers_Heart_2407,Enhancers_Heart_2411,Enhancers_Heart_2418,Enhancers_Heart_2423,Enhancers_Heart_27202,Enhancers_Heart_27205,Enhancers_Heart_28695,Enhancers_Heart_28697,Enhancers_Heart_28698,Enhancers_Heart_28847,Enhancers_Heart_29220,Enhancers_Heart_29243,Enhancers_Heart_29252,Enhancers_Heart_30210,Enhancers_Heart_30380,Enhancers_Heart_32444,Enhancers_Heart_32456,Enhancers_Heart_32896,Enhancers_Heart_32901,Enhancers_Heart_32931,Enhancers_Heart_32932,Enhancers_Heart_32952,Enhancers_Heart_33237,Enhancers_Heart_33239,Enhancers_Heart_33738,Enhancers_Heart_3548,Enhancers_Heart_3549,Enhancers_Heart_3550,Enhancers_Heart_36334,Enhancers_Heart_41012,Enhancers_Heart_41047,Enhancers_Heart_43047,Enhancers_Heart_43058,Enhancers_Heart_43069,Enhancers_Heart_43103,Enhancers_Heart_43104,Enhancers_Heart_43122,Enhancers_Heart_43124,Enhancers_Heart_43138,Enhancers_Heart_43462,Enhancers_Heart_43471,Enhancers_Heart_43472,Enhancers_Heart_43475,Enhancers_Heart_43487,Enhancers_Heart_44272,Enhancers_Heart_44278,Enhancers_Heart_44283,Enhancers_Heart_44328,Enhancers_Heart_44948,Enhancers_Heart_44985,Enhancers_Heart_4593,Enhancers_Heart_46416,Enhancers_Heart_46417,Enhancers_Heart_46421,Enhancers_Heart_46427,Enhancers_Heart_46428,Enhancers_Heart_46432,Enhancers_Heart_46436,Enhancers_Heart_46457,Enhancers_Heart_46458,Enhancers_Heart_46460,Enhancers_Heart_48044,Enhancers_Heart_53455,Enhancers_Heart_56039,Enhancers_Heart_56088,Enhancers_Heart_56735,Enhancers_Heart_57164,Enhancers_Heart_57168,Enhancers_Heart_65246,Enhancers_Heart_65247,Enhancers_Heart_65259,Enhancers_Heart_6563,Enhancers_Heart_6575,Enhancers_Heart_6582,Enhancers_Heart_6585,Enhancers_Heart_66721,Enhancers_Heart_6756,Enhancers_Heart_731,Enhancers_Heart_73973,Enhancers_Heart_7398,Enhancers_Heart_74056,Enhancers_Heart_76560,Enhancers_Heart_78084,Enhancers_Heart_78111,Enhancers_Heart_78118,Enhancers_Heart_78152,Enhancers_Heart_78159,Enhancers_Heart_80718,Enhancers_Heart_80719,Enhancers_Heart_80999,Enhancers_Heart_82525,Enhancers_Heart_82527,Enhancers_Heart_82528,Enhancers_Heart_84364,Enhancers_Heart_84367,Enhancers_Heart_84368,Enhancers_Heart_85467,Enhancers_Heart_87298,Enhancers_Heart_90787,Enhancers_Heart_90821,Enhancers_Heart_90822,Enhancers_Heart_90823,Enhancers_Heart_90836,Enhancers_Heart_90851,Enhancers_Heart_91162,Enhancers_Heart_91167,Enhancers_Heart_91787,Enhancers_Heart_91788,Enhancers_Heart_91856,Enhancers_Heart_91884,Enhancers_Heart_94733,Enhancers_Heart_94981,Enhancers_Heart_95752,Enhancers_Heart_97459,Enhancers_Heart_97461
												Enhancers_Heart_10219,Enhancers_Heart_10907,Enhancers_Heart_10909,Enhancers_Heart_10910,Enhancers_Heart_10929,Enhancers_Heart_10930,Enhancers_Heart_10931,Enhancers_Heart_1134,Enhancers_Heart_12078,Enhancers_Heart_17154,Enhancers_Heart_19404,Enhancers_Heart_19406,Enhancers_Heart_19432,Enhancers_Heart_19434,Enhancers_Heart_19438,Enhancers_Heart_22370,Enhancers_Heart_25620,Enhancers_Heart_25625,Enhancers_Heart_27832,Enhancers_Heart_27833,Enhancers_Heart_27834,Enhancers_Heart_27845,Enhancers_Heart_27846,Enhancers_Heart_27869,Enhancers_Heart_27870,Enhancers_Heart_27884,Enhancers_Heart_27886,Enhancers_Heart_27887,Enhancers_Heart_27895,Enhancers_Heart_27899,Enhancers_Heart_27923,Enhancers_Heart_27925,Enhancers_Heart_37004,Enhancers_Heart_37005,Enhancers_Heart_39411,Enhancers_Heart_39439,Enhancers_Heart_39470,Enhancers_Heart_4021,Enhancers_Heart_40767,Enhancers_Heart_40772,Enhancers_Heart_44145,Enhancers_Heart_44150,Enhancers_Heart_44153,Enhancers_Heart_44157,Enhancers_Heart_46153,Enhancers_Heart_47230,Enhancers_Heart_48900,Enhancers_Heart_5653,Enhancers_Heart_57459,Enhancers_Heart_57709,Enhancers_Heart_57716,Enhancers_Heart_57722,Enhancers_Heart_57737,Enhancers_Heart_61178,Enhancers_Heart_61180,Enhancers_Heart_64793,Enhancers_Heart_64799,Enhancers_Heart_64801,Enhancers_Heart_64810,Enhancers_Heart_64818,Enhancers_Heart_64820,Enhancers_Heart_64823,Enhancers_Heart_64824,Enhancers_Heart_64846,Enhancers_Heart_64855,Enhancers_Heart_64861,Enhancers_Heart_64878,Enhancers_Heart_64887,Enhancers_Heart_64902,Enhancers_Heart_69119,Enhancers_Heart_69200,Enhancers_Heart_69204,Enhancers_Heart_69207,Enhancers_Heart_69955,Enhancers_Heart_73919,Enhancers_Heart_75815,Enhancers_Heart_75842,Enhancers_Heart_75844,Enhancers_Heart_76075,Enhancers_Heart_76076,Enhancers_Heart_79335,Enhancers_Heart_79345,Enhancers_Heart_80718,Enhancers_Heart_80719,Enhancers_Heart_8207,Enhancers_Heart_8208,Enhancers_Heart_8234,Enhancers_Heart_83114,Enhancers_Heart_83115,Enhancers_Heart_83126,Enhancers_Heart_83127,Enhancers_Heart_83139,Enhancers_Heart_83141,Enhancers_Heart_86102,Enhancers_Heart_90765,Enhancers_Heart_90768,Enhancers_Heart_90771,Enhancers_Heart_90774,Enhancers_Heart_90787,Enhancers_Heart_90821,Enhancers_Heart_90822,Enhancers_Heart_90823,Enhancers_Heart_90836,Enhancers_Heart_90851,Enhancers_Heart_91106,Enhancers_Heart_94367,Enhancers_Heart_94378,Enhancers_Heart_95667,Enhancers_Heart_96082,Enhancers_Heart_96369,Enhancers_Heart_96372,Enhancers_Heart_96373,Enhancers_Heart_96376
												Enhancers_Heart_11533,Enhancers_Heart_11534,Enhancers_Heart_11547,Enhancers_Heart_11551,Enhancers_Heart_18073,Enhancers_Heart_21078,Enhancers_Heart_21108,Enhancers_Heart_21114,Enhancers_Heart_21123,Enhancers_Heart_21125,Enhancers_Heart_21141,Enhancers_Heart_26153,Enhancers_Heart_26154,Enhancers_Heart_26155,Enhancers_Heart_26156,Enhancers_Heart_26161,Enhancers_Heart_26176,Enhancers_Heart_26195,Enhancers_Heart_26212,Enhancers_Heart_26213,Enhancers_Heart_26227,Enhancers_Heart_26239,Enhancers_Heart_26247,Enhancers_Heart_26248,Enhancers_Heart_29061,Enhancers_Heart_29065,Enhancers_Heart_29084,Enhancers_Heart_29220,Enhancers_Heart_29243,Enhancers_Heart_29252,Enhancers_Heart_30210,Enhancers_Heart_32221,Enhancers_Heart_32224,Enhancers_Heart_32226,Enhancers_Heart_35169,Enhancers_Heart_42601,Enhancers_Heart_42606,Enhancers_Heart_42608,Enhancers_Heart_42611,Enhancers_Heart_42612,Enhancers_Heart_42613,Enhancers_Heart_42686,Enhancers_Heart_42687,Enhancers_Heart_42688,Enhancers_Heart_42707,Enhancers_Heart_42708,Enhancers_Heart_42716,Enhancers_Heart_42739,Enhancers_Heart_47477,Enhancers_Heart_52589,Enhancers_Heart_55627,Enhancers_Heart_55629,Enhancers_Heart_5798,Enhancers_Heart_60507,Enhancers_Heart_61692,Enhancers_Heart_62530,Enhancers_Heart_62531,Enhancers_Heart_62546,Enhancers_Heart_67044,Enhancers_Heart_67062,Enhancers_Heart_69955,Enhancers_Heart_74121,Enhancers_Heart_74126,Enhancers_Heart_74129,Enhancers_Heart_74130,Enhancers_Heart_75815,Enhancers_Heart_75842,Enhancers_Heart_75844,Enhancers_Heart_79787,Enhancers_Heart_8207,Enhancers_Heart_8208,Enhancers_Heart_8234,Enhancers_Heart_9234,Enhancers_Heart_9243,Enhancers_Heart_9246,Enhancers_Heart_9248,Enhancers_Heart_9270,Enhancers_Heart_93500,Enhancers_Heart_93525,Enhancers_Heart_93548,Enhancers_Heart_93564,Enhancers_Heart_93579,Enhancers_Heart_94644,Enhancers_Heart_94655,Enhancers_Heart_96425,Enhancers_Heart_96469,Enhancers_Heart_96490,Enhancers_Heart_96500
												Enhancers_Heart_11001,Enhancers_Heart_1171,Enhancers_Heart_1249,Enhancers_Heart_1274,Enhancers_Heart_14311,Enhancers_Heart_14618,Enhancers_Heart_14640,Enhancers_Heart_14641,Enhancers_Heart_14643,Enhancers_Heart_14655,Enhancers_Heart_14686,Enhancers_Heart_17084,Enhancers_Heart_18606,Enhancers_Heart_18979,Enhancers_Heart_19404,Enhancers_Heart_19406,Enhancers_Heart_19432,Enhancers_Heart_19434,Enhancers_Heart_19438,Enhancers_Heart_19874,Enhancers_Heart_19882,Enhancers_Heart_19889,Enhancers_Heart_20183,Enhancers_Heart_20204,Enhancers_Heart_21442,Enhancers_Heart_21443,Enhancers_Heart_22502,Enhancers_Heart_22546,Enhancers_Heart_22551,Enhancers_Heart_22561,Enhancers_Heart_22569,Enhancers_Heart_26806,Enhancers_Heart_26841,Enhancers_Heart_26856,Enhancers_Heart_26857,Enhancers_Heart_26861,Enhancers_Heart_26886,Enhancers_Heart_26888,Enhancers_Heart_26889,Enhancers_Heart_26893,Enhancers_Heart_26897,Enhancers_Heart_26899,Enhancers_Heart_26936,Enhancers_Heart_26937,Enhancers_Heart_26938,Enhancers_Heart_26942,Enhancers_Heart_26945,Enhancers_Heart_27318,Enhancers_Heart_27319,Enhancers_Heart_32462,Enhancers_Heart_35993,Enhancers_Heart_36001,Enhancers_Heart_36005,Enhancers_Heart_4040,Enhancers_Heart_40510,Enhancers_Heart_43217,Enhancers_Heart_43237,Enhancers_Heart_43238,Enhancers_Heart_43239,Enhancers_Heart_43260,Enhancers_Heart_44482,Enhancers_Heart_4593,Enhancers_Heart_47404,Enhancers_Heart_48327,Enhancers_Heart_48343,Enhancers_Heart_48352,Enhancers_Heart_48365,Enhancers_Heart_48370,Enhancers_Heart_48372,Enhancers_Heart_50858,Enhancers_Heart_51061,Enhancers_Heart_51062,Enhancers_Heart_5355,Enhancers_Heart_53870,Enhancers_Heart_55619,Enhancers_Heart_56583,Enhancers_Heart_58223,Enhancers_Heart_58247,Enhancers_Heart_58770,Enhancers_Heart_66342,Enhancers_Heart_66353,Enhancers_Heart_66355,Enhancers_Heart_66356,Enhancers_Heart_67757,Enhancers_Heart_67759,Enhancers_Heart_69648,Enhancers_Heart_72076,Enhancers_Heart_74132,Enhancers_Heart_75842,Enhancers_Heart_75844,Enhancers_Heart_75872,Enhancers_Heart_75875,Enhancers_Heart_79890,Enhancers_Heart_80765,Enhancers_Heart_82888,Enhancers_Heart_84202,Enhancers_Heart_84364,Enhancers_Heart_84367,Enhancers_Heart_84368,Enhancers_Heart_84768,Enhancers_Heart_87706,Enhancers_Heart_89211,Enhancers_Heart_89470,Enhancers_Heart_89474,Enhancers_Heart_94981,Enhancers_Heart_95235,Enhancers_Heart_95352,Enhancers_Heart_95482,Enhancers_Heart_96229,Enhancers_Heart_97431,Enhancers_Heart_97636,Enhancers_Heart_97637,Enhancers_Heart_97638
												Enhancers_Heart_10907,Enhancers_Heart_10909,Enhancers_Heart_10910,Enhancers_Heart_10929,Enhancers_Heart_10930,Enhancers_Heart_10931,Enhancers_Heart_11001,Enhancers_Heart_11533,Enhancers_Heart_11534,Enhancers_Heart_11547,Enhancers_Heart_11551,Enhancers_Heart_12372,Enhancers_Heart_14990,Enhancers_Heart_15046,Enhancers_Heart_15048,Enhancers_Heart_15049,Enhancers_Heart_15055,Enhancers_Heart_15056,Enhancers_Heart_15623,Enhancers_Heart_16896,Enhancers_Heart_16911,Enhancers_Heart_17084,Enhancers_Heart_19404,Enhancers_Heart_19406,Enhancers_Heart_19432,Enhancers_Heart_19434,Enhancers_Heart_19438,Enhancers_Heart_19978,Enhancers_Heart_19980,Enhancers_Heart_19984,Enhancers_Heart_19985,Enhancers_Heart_19996,Enhancers_Heart_19997,Enhancers_Heart_20007,Enhancers_Heart_20013,Enhancers_Heart_20015,Enhancers_Heart_20023,Enhancers_Heart_20048,Enhancers_Heart_21489,Enhancers_Heart_21545,Enhancers_Heart_21547,Enhancers_Heart_21730,Enhancers_Heart_21915,Enhancers_Heart_2264,Enhancers_Heart_22663,Enhancers_Heart_2274,Enhancers_Heart_2294,Enhancers_Heart_2300,Enhancers_Heart_2301,Enhancers_Heart_2306,Enhancers_Heart_2307,Enhancers_Heart_2309,Enhancers_Heart_2310,Enhancers_Heart_2407,Enhancers_Heart_2411,Enhancers_Heart_2418,Enhancers_Heart_2423,Enhancers_Heart_24673,Enhancers_Heart_26806,Enhancers_Heart_26841,Enhancers_Heart_26856,Enhancers_Heart_26857,Enhancers_Heart_26861,Enhancers_Heart_26886,Enhancers_Heart_26888,Enhancers_Heart_26889,Enhancers_Heart_26893,Enhancers_Heart_26897,Enhancers_Heart_26899,Enhancers_Heart_27042,Enhancers_Heart_29421,Enhancers_Heart_29422,Enhancers_Heart_29423,Enhancers_Heart_29424,Enhancers_Heart_30510,Enhancers_Heart_31192,Enhancers_Heart_31193,Enhancers_Heart_31194,Enhancers_Heart_31207,Enhancers_Heart_31326,Enhancers_Heart_31327,Enhancers_Heart_33720,Enhancers_Heart_33728,Enhancers_Heart_34853,Enhancers_Heart_34882,Enhancers_Heart_34883,Enhancers_Heart_35354,Enhancers_Heart_35993,Enhancers_Heart_36001,Enhancers_Heart_36005,Enhancers_Heart_36225,Enhancers_Heart_36228,Enhancers_Heart_36230,Enhancers_Heart_38371,Enhancers_Heart_38380,Enhancers_Heart_38388,Enhancers_Heart_38404,Enhancers_Heart_38421,Enhancers_Heart_3934,Enhancers_Heart_3935,Enhancers_Heart_41458,Enhancers_Heart_41460,Enhancers_Heart_42190,Enhancers_Heart_43827,Enhancers_Heart_43829,Enhancers_Heart_45635,Enhancers_Heart_45646,Enhancers_Heart_45651,Enhancers_Heart_45653,Enhancers_Heart_46203,Enhancers_Heart_48044,Enhancers_Heart_48900,Enhancers_Heart_49167,Enhancers_Heart_49168,Enhancers_Heart_49397,Enhancers_Heart_50553,Enhancers_Heart_50858,Enhancers_Heart_5194,Enhancers_Heart_52939,Enhancers_Heart_52945,Enhancers_Heart_52969,Enhancers_Heart_52971,Enhancers_Heart_53455,Enhancers_Heart_53829,Enhancers_Heart_53993,Enhancers_Heart_53996,Enhancers_Heart_55635,Enhancers_Heart_55653,Enhancers_Heart_55675,Enhancers_Heart_55679,Enhancers_Heart_55687,Enhancers_Heart_55692,Enhancers_Heart_55866,Enhancers_Heart_55872,Enhancers_Heart_55875,Enhancers_Heart_55876,Enhancers_Heart_55877,Enhancers_Heart_55879,Enhancers_Heart_55880,Enhancers_Heart_56735,Enhancers_Heart_57164,Enhancers_Heart_59270,Enhancers_Heart_59274,Enhancers_Heart_59275,Enhancers_Heart_59715,Enhancers_Heart_59720,Enhancers_Heart_60507,Enhancers_Heart_60541,Enhancers_Heart_61577,Enhancers_Heart_61745,Enhancers_Heart_6243,Enhancers_Heart_63664,Enhancers_Heart_64004,Enhancers_Heart_64010,Enhancers_Heart_6511,Enhancers_Heart_65926,Enhancers_Heart_65929,Enhancers_Heart_65930,Enhancers_Heart_67286,Enhancers_Heart_68264,Enhancers_Heart_68272,Enhancers_Heart_69178,Enhancers_Heart_69179,Enhancers_Heart_69181,Enhancers_Heart_69187,Enhancers_Heart_69200,Enhancers_Heart_69204,Enhancers_Heart_69207,Enhancers_Heart_72414,Enhancers_Heart_75367,Enhancers_Heart_76529,Enhancers_Heart_80529,Enhancers_Heart_80708,Enhancers_Heart_81906,Enhancers_Heart_81966,Enhancers_Heart_81969,Enhancers_Heart_81975,Enhancers_Heart_8207,Enhancers_Heart_8208,Enhancers_Heart_8234,Enhancers_Heart_83206,Enhancers_Heart_85467,Enhancers_Heart_85504,Enhancers_Heart_85509,Enhancers_Heart_85510,Enhancers_Heart_85524,Enhancers_Heart_85633,Enhancers_Heart_86227,Enhancers_Heart_86229,Enhancers_Heart_87706,Enhancers_Heart_87861,Enhancers_Heart_89246,Enhancers_Heart_915,Enhancers_Heart_92205,Enhancers_Heart_92208,Enhancers_Heart_92212,Enhancers_Heart_92228,Enhancers_Heart_9234,Enhancers_Heart_9243,Enhancers_Heart_9246,Enhancers_Heart_9248,Enhancers_Heart_9270,Enhancers_Heart_93085,Enhancers_Heart_93935,Enhancers_Heart_93937,Enhancers_Heart_93946,Enhancers_Heart_93951,Enhancers_Heart_94017,Enhancers_Heart_94367,Enhancers_Heart_94378,Enhancers_Heart_96082
												Enhancers_Heart_10907,Enhancers_Heart_10909,Enhancers_Heart_10910,Enhancers_Heart_10929,Enhancers_Heart_10930,Enhancers_Heart_10931,Enhancers_Heart_12127,Enhancers_Heart_12372,Enhancers_Heart_13195,Enhancers_Heart_13202,Enhancers_Heart_13255,Enhancers_Heart_13265,Enhancers_Heart_13529,Enhancers_Heart_13532,Enhancers_Heart_13533,Enhancers_Heart_13552,Enhancers_Heart_13557,Enhancers_Heart_15211,Enhancers_Heart_16324,Enhancers_Heart_17154,Enhancers_Heart_17576,Enhancers_Heart_1877,Enhancers_Heart_19615,Enhancers_Heart_19616,Enhancers_Heart_20060,Enhancers_Heart_20064,Enhancers_Heart_20085,Enhancers_Heart_20479,Enhancers_Heart_24673,Enhancers_Heart_25475,Enhancers_Heart_261,Enhancers_Heart_26195,Enhancers_Heart_26212,Enhancers_Heart_26213,Enhancers_Heart_26227,Enhancers_Heart_26239,Enhancers_Heart_26247,Enhancers_Heart_26248,Enhancers_Heart_26733,Enhancers_Heart_26741,Enhancers_Heart_26750,Enhancers_Heart_26761,Enhancers_Heart_26763,Enhancers_Heart_26764,Enhancers_Heart_26765,Enhancers_Heart_26766,Enhancers_Heart_26769,Enhancers_Heart_271,Enhancers_Heart_277,Enhancers_Heart_29061,Enhancers_Heart_29065,Enhancers_Heart_29084,Enhancers_Heart_29533,Enhancers_Heart_29719,Enhancers_Heart_29948,Enhancers_Heart_29958,Enhancers_Heart_30098,Enhancers_Heart_30210,Enhancers_Heart_31817,Enhancers_Heart_31894,Enhancers_Heart_32444,Enhancers_Heart_32456,Enhancers_Heart_32815,Enhancers_Heart_32844,Enhancers_Heart_32850,Enhancers_Heart_32851,Enhancers_Heart_32852,Enhancers_Heart_32853,Enhancers_Heart_32854,Enhancers_Heart_32866,Enhancers_Heart_36334,Enhancers_Heart_37004,Enhancers_Heart_37005,Enhancers_Heart_38190,Enhancers_Heart_38509,Enhancers_Heart_38510,Enhancers_Heart_38517,Enhancers_Heart_38522,Enhancers_Heart_38523,Enhancers_Heart_38526,Enhancers_Heart_38540,Enhancers_Heart_39575,Enhancers_Heart_39588,Enhancers_Heart_39611,Enhancers_Heart_39682,Enhancers_Heart_39696,Enhancers_Heart_39698,Enhancers_Heart_40257,Enhancers_Heart_41012,Enhancers_Heart_41047,Enhancers_Heart_41329,Enhancers_Heart_41350,Enhancers_Heart_41566,Enhancers_Heart_41568,Enhancers_Heart_41602,Enhancers_Heart_41603,Enhancers_Heart_41607,Enhancers_Heart_41617,Enhancers_Heart_45131,Enhancers_Heart_45138,Enhancers_Heart_45147,Enhancers_Heart_45159,Enhancers_Heart_45181,Enhancers_Heart_46317,Enhancers_Heart_46318,Enhancers_Heart_46323,Enhancers_Heart_46830,Enhancers_Heart_46883,Enhancers_Heart_46884,Enhancers_Heart_46885,Enhancers_Heart_46912,Enhancers_Heart_47477,Enhancers_Heart_48327,Enhancers_Heart_48343,Enhancers_Heart_48352,Enhancers_Heart_48365,Enhancers_Heart_48370,Enhancers_Heart_48372,Enhancers_Heart_48379,Enhancers_Heart_48380,Enhancers_Heart_48381,Enhancers_Heart_48384,Enhancers_Heart_48391,Enhancers_Heart_48393,Enhancers_Heart_49091,Enhancers_Heart_49992,Enhancers_Heart_50000,Enhancers_Heart_50001,Enhancers_Heart_53641,Enhancers_Heart_54399,Enhancers_Heart_55549,Enhancers_Heart_55635,Enhancers_Heart_55653,Enhancers_Heart_55675,Enhancers_Heart_55679,Enhancers_Heart_55687,Enhancers_Heart_55692,Enhancers_Heart_61178,Enhancers_Heart_61180,Enhancers_Heart_63174,Enhancers_Heart_6424,Enhancers_Heart_6426,Enhancers_Heart_6431,Enhancers_Heart_6437,Enhancers_Heart_6439,Enhancers_Heart_64452,Enhancers_Heart_64462,Enhancers_Heart_64682,Enhancers_Heart_64692,Enhancers_Heart_64693,Enhancers_Heart_6491,Enhancers_Heart_6563,Enhancers_Heart_65703,Enhancers_Heart_6575,Enhancers_Heart_6582,Enhancers_Heart_6585,Enhancers_Heart_67286,Enhancers_Heart_6756,Enhancers_Heart_67742,Enhancers_Heart_69386,Enhancers_Heart_72414,Enhancers_Heart_73166,Enhancers_Heart_73170,Enhancers_Heart_73173,Enhancers_Heart_73853,Enhancers_Heart_73860,Enhancers_Heart_73863,Enhancers_Heart_73871,Enhancers_Heart_73881,Enhancers_Heart_73982,Enhancers_Heart_74056,Enhancers_Heart_74571,Enhancers_Heart_75367,Enhancers_Heart_77259,Enhancers_Heart_77260,Enhancers_Heart_77261,Enhancers_Heart_78795,Enhancers_Heart_78810,Enhancers_Heart_78819,Enhancers_Heart_79392,Enhancers_Heart_79398,Enhancers_Heart_79400,Enhancers_Heart_8028,Enhancers_Heart_8033,Enhancers_Heart_8042,Enhancers_Heart_8043,Enhancers_Heart_8045,Enhancers_Heart_81906,Enhancers_Heart_81966,Enhancers_Heart_81969,Enhancers_Heart_81975,Enhancers_Heart_82525,Enhancers_Heart_82527,Enhancers_Heart_82528,Enhancers_Heart_83206,Enhancers_Heart_83992,Enhancers_Heart_84106,Enhancers_Heart_84145,Enhancers_Heart_84150,Enhancers_Heart_84163,Enhancers_Heart_85467,Enhancers_Heart_87325,Enhancers_Heart_88838,Enhancers_Heart_89433,Enhancers_Heart_89434,Enhancers_Heart_89435,Enhancers_Heart_90492,Enhancers_Heart_90496,Enhancers_Heart_90787,Enhancers_Heart_90821,Enhancers_Heart_90822,Enhancers_Heart_90823,Enhancers_Heart_90836,Enhancers_Heart_90851,Enhancers_Heart_93769,Enhancers_Heart_95833,Enhancers_Heart_96996,Enhancers_Heart_97424,Enhancers_Heart_97431,Enhancers_Heart_97586,Enhancers_Heart_97587,Enhancers_Heart_9862
												Enhancers_Heart_10219,Enhancers_Heart_10907,Enhancers_Heart_10909,Enhancers_Heart_10910,Enhancers_Heart_10929,Enhancers_Heart_10930,Enhancers_Heart_10931,Enhancers_Heart_10948,Enhancers_Heart_11001,Enhancers_Heart_11533,Enhancers_Heart_11534,Enhancers_Heart_11547,Enhancers_Heart_11551,Enhancers_Heart_12078,Enhancers_Heart_13255,Enhancers_Heart_13265,Enhancers_Heart_13424,Enhancers_Heart_13431,Enhancers_Heart_14365,Enhancers_Heart_14990,Enhancers_Heart_15382,Enhancers_Heart_16176,Enhancers_Heart_17329,Enhancers_Heart_17696,Enhancers_Heart_202,Enhancers_Heart_207,Enhancers_Heart_21078,Enhancers_Heart_21108,Enhancers_Heart_21114,Enhancers_Heart_21123,Enhancers_Heart_21125,Enhancers_Heart_21141,Enhancers_Heart_21915,Enhancers_Heart_2210,Enhancers_Heart_2211,Enhancers_Heart_2212,Enhancers_Heart_2250,Enhancers_Heart_2255,Enhancers_Heart_2264,Enhancers_Heart_22663,Enhancers_Heart_24673,Enhancers_Heart_26300,Enhancers_Heart_26301,Enhancers_Heart_26302,Enhancers_Heart_26761,Enhancers_Heart_26763,Enhancers_Heart_26764,Enhancers_Heart_26765,Enhancers_Heart_26766,Enhancers_Heart_26769,Enhancers_Heart_26806,Enhancers_Heart_26841,Enhancers_Heart_26856,Enhancers_Heart_26857,Enhancers_Heart_26861,Enhancers_Heart_26886,Enhancers_Heart_26888,Enhancers_Heart_26889,Enhancers_Heart_26893,Enhancers_Heart_26897,Enhancers_Heart_26899,Enhancers_Heart_28265,Enhancers_Heart_28271,Enhancers_Heart_28291,Enhancers_Heart_28292,Enhancers_Heart_28695,Enhancers_Heart_28697,Enhancers_Heart_28698,Enhancers_Heart_30170,Enhancers_Heart_30173,Enhancers_Heart_30177,Enhancers_Heart_30408,Enhancers_Heart_30510,Enhancers_Heart_31936,Enhancers_Heart_33563,Enhancers_Heart_33564,Enhancers_Heart_33720,Enhancers_Heart_33728,Enhancers_Heart_35426,Enhancers_Heart_36225,Enhancers_Heart_36228,Enhancers_Heart_36230,Enhancers_Heart_36334,Enhancers_Heart_38371,Enhancers_Heart_38380,Enhancers_Heart_38388,Enhancers_Heart_38404,Enhancers_Heart_38421,Enhancers_Heart_3919,Enhancers_Heart_3934,Enhancers_Heart_3935,Enhancers_Heart_42592,Enhancers_Heart_42601,Enhancers_Heart_42606,Enhancers_Heart_42608,Enhancers_Heart_42611,Enhancers_Heart_42612,Enhancers_Heart_42613,Enhancers_Heart_43047,Enhancers_Heart_43058,Enhancers_Heart_43069,Enhancers_Heart_43103,Enhancers_Heart_43104,Enhancers_Heart_43122,Enhancers_Heart_43124,Enhancers_Heart_43138,Enhancers_Heart_43260,Enhancers_Heart_44099,Enhancers_Heart_44103,Enhancers_Heart_44108,Enhancers_Heart_44111,Enhancers_Heart_46746,Enhancers_Heart_47404,Enhancers_Heart_47613,Enhancers_Heart_48327,Enhancers_Heart_48343,Enhancers_Heart_48352,Enhancers_Heart_48365,Enhancers_Heart_49091,Enhancers_Heart_49366,Enhancers_Heart_5115,Enhancers_Heart_52510,Enhancers_Heart_53040,Enhancers_Heart_53044,Enhancers_Heart_53067,Enhancers_Heart_53082,Enhancers_Heart_53401,Enhancers_Heart_5473,Enhancers_Heart_54874,Enhancers_Heart_5492,Enhancers_Heart_5493,Enhancers_Heart_55188,Enhancers_Heart_55413,Enhancers_Heart_55415,Enhancers_Heart_56005,Enhancers_Heart_56006,Enhancers_Heart_56007,Enhancers_Heart_56008,Enhancers_Heart_56009,Enhancers_Heart_56010,Enhancers_Heart_56024,Enhancers_Heart_56026,Enhancers_Heart_56039,Enhancers_Heart_56776,Enhancers_Heart_56782,Enhancers_Heart_56789,Enhancers_Heart_57168,Enhancers_Heart_58120,Enhancers_Heart_58770,Enhancers_Heart_59592,Enhancers_Heart_59612,Enhancers_Heart_6000,Enhancers_Heart_6014,Enhancers_Heart_60874,Enhancers_Heart_60881,Enhancers_Heart_60885,Enhancers_Heart_60995,Enhancers_Heart_61068,Enhancers_Heart_61080,Enhancers_Heart_61577,Enhancers_Heart_61745,Enhancers_Heart_61773,Enhancers_Heart_61782,Enhancers_Heart_62152,Enhancers_Heart_62155,Enhancers_Heart_62175,Enhancers_Heart_62436,Enhancers_Heart_62444,Enhancers_Heart_62463,Enhancers_Heart_63219,Enhancers_Heart_63221,Enhancers_Heart_63746,Enhancers_Heart_65120,Enhancers_Heart_65126,Enhancers_Heart_66569,Enhancers_Heart_66571,Enhancers_Heart_67249,Enhancers_Heart_67251,Enhancers_Heart_67286,Enhancers_Heart_68264,Enhancers_Heart_68272,Enhancers_Heart_6859,Enhancers_Heart_6871,Enhancers_Heart_6873,Enhancers_Heart_72816,Enhancers_Heart_73013,Enhancers_Heart_73034,Enhancers_Heart_74366,Enhancers_Heart_74371,Enhancers_Heart_75156,Enhancers_Heart_75190,Enhancers_Heart_76075,Enhancers_Heart_76076,Enhancers_Heart_76560,Enhancers_Heart_78321,Enhancers_Heart_78341,Enhancers_Heart_78534,Enhancers_Heart_78536,Enhancers_Heart_78548,Enhancers_Heart_78550,Enhancers_Heart_78642,Enhancers_Heart_78843,Enhancers_Heart_78852,Enhancers_Heart_78856,Enhancers_Heart_78861,Enhancers_Heart_78878,Enhancers_Heart_78892,Enhancers_Heart_78898,Enhancers_Heart_78909,Enhancers_Heart_78915,Enhancers_Heart_78924,Enhancers_Heart_78993,Enhancers_Heart_78995,Enhancers_Heart_79007,Enhancers_Heart_80718,Enhancers_Heart_80719,Enhancers_Heart_81275,Enhancers_Heart_81514,Enhancers_Heart_81906,Enhancers_Heart_81966,Enhancers_Heart_81969,Enhancers_Heart_81975,Enhancers_Heart_8207,Enhancers_Heart_8208,Enhancers_Heart_8234,Enhancers_Heart_82888,Enhancers_Heart_83206,Enhancers_Heart_83509,Enhancers_Heart_83510,Enhancers_Heart_83619,Enhancers_Heart_85251,Enhancers_Heart_85504,Enhancers_Heart_85509,Enhancers_Heart_85510,Enhancers_Heart_85524,Enhancers_Heart_86174,Enhancers_Heart_87983,Enhancers_Heart_87998,Enhancers_Heart_88022,Enhancers_Heart_88023,Enhancers_Heart_88045,Enhancers_Heart_88257,Enhancers_Heart_88260,Enhancers_Heart_89132,Enhancers_Heart_90492,Enhancers_Heart_90496,Enhancers_Heart_9122,Enhancers_Heart_9128,Enhancers_Heart_9130,Enhancers_Heart_93154,Enhancers_Heart_93157,Enhancers_Heart_93159,Enhancers_Heart_94367,Enhancers_Heart_94378,Enhancers_Heart_94833,Enhancers_Heart_94835,Enhancers_Heart_94843,Enhancers_Heart_94981,Enhancers_Heart_95235,Enhancers_Heart_95484,Enhancers_Heart_96369,Enhancers_Heart_96372,Enhancers_Heart_96373,Enhancers_Heart_96376,Enhancers_Heart_96490,Enhancers_Heart_96500,Enhancers_Heart_96503,Enhancers_Heart_96980
												Enhancers_Heart_10108,Enhancers_Heart_32896,Enhancers_Heart_32901,Enhancers_Heart_32931,Enhancers_Heart_32932,Enhancers_Heart_32952,Enhancers_Heart_41012,Enhancers_Heart_41047,Enhancers_Heart_45131,Enhancers_Heart_45138,Enhancers_Heart_45147,Enhancers_Heart_45159,Enhancers_Heart_45181,Enhancers_Heart_53829,Enhancers_Heart_62689,Enhancers_Heart_62690,Enhancers_Heart_62692,Enhancers_Heart_62698,Enhancers_Heart_62699,Enhancers_Heart_62703,Enhancers_Heart_62715,Enhancers_Heart_7207,Enhancers_Heart_7208,Enhancers_Heart_7239,Enhancers_Heart_80459,Enhancers_Heart_80529,Enhancers_Heart_80708,Enhancers_Heart_81275,Enhancers_Heart_83543,Enhancers_Heart_83569,Enhancers_Heart_97459,Enhancers_Heart_97461
												Enhancers_Heart_24086,Enhancers_Heart_24094,Enhancers_Heart_24095,Enhancers_Heart_25292,Enhancers_Heart_28695,Enhancers_Heart_28697,Enhancers_Heart_28698,Enhancers_Heart_29,Enhancers_Heart_29220,Enhancers_Heart_29243,Enhancers_Heart_29252,Enhancers_Heart_29820,Enhancers_Heart_30210,Enhancers_Heart_30948,Enhancers_Heart_30950,Enhancers_Heart_32553,Enhancers_Heart_32570,Enhancers_Heart_34853,Enhancers_Heart_38371,Enhancers_Heart_38380,Enhancers_Heart_38388,Enhancers_Heart_38404,Enhancers_Heart_38421,Enhancers_Heart_39509,Enhancers_Heart_41012,Enhancers_Heart_41047,Enhancers_Heart_41230,Enhancers_Heart_42152,Enhancers_Heart_42158,Enhancers_Heart_42159,Enhancers_Heart_42160,Enhancers_Heart_42161,Enhancers_Heart_42163,Enhancers_Heart_42190,Enhancers_Heart_45739,Enhancers_Heart_45741,Enhancers_Heart_45745,Enhancers_Heart_45748,Enhancers_Heart_52080,Enhancers_Heart_52107,Enhancers_Heart_52109,Enhancers_Heart_52111,Enhancers_Heart_53040,Enhancers_Heart_53044,Enhancers_Heart_53067,Enhancers_Heart_53082,Enhancers_Heart_53641,Enhancers_Heart_55549,Enhancers_Heart_55627,Enhancers_Heart_55629,Enhancers_Heart_55635,Enhancers_Heart_55653,Enhancers_Heart_55675,Enhancers_Heart_55679,Enhancers_Heart_55687,Enhancers_Heart_55692,Enhancers_Heart_58599,Enhancers_Heart_58638,Enhancers_Heart_58645,Enhancers_Heart_6563,Enhancers_Heart_6575,Enhancers_Heart_6582,Enhancers_Heart_6585,Enhancers_Heart_66721,Enhancers_Heart_70816,Enhancers_Heart_72997,Enhancers_Heart_731,Enhancers_Heart_7398,Enhancers_Heart_75367,Enhancers_Heart_75946,Enhancers_Heart_75957,Enhancers_Heart_75958,Enhancers_Heart_75960,Enhancers_Heart_75966,Enhancers_Heart_75970,Enhancers_Heart_75977,Enhancers_Heart_75985,Enhancers_Heart_75987,Enhancers_Heart_76485,Enhancers_Heart_76529,Enhancers_Heart_80529,Enhancers_Heart_80708,Enhancers_Heart_86733,Enhancers_Heart_87046,Enhancers_Heart_87048,Enhancers_Heart_87056,Enhancers_Heart_87067,Enhancers_Heart_87068,Enhancers_Heart_87069,Enhancers_Heart_87085,Enhancers_Heart_87090,Enhancers_Heart_87335,Enhancers_Heart_87339,Enhancers_Heart_87349,Enhancers_Heart_87449,Enhancers_Heart_97785,Enhancers_Heart_97790,Enhancers_Heart_97800,Enhancers_Heart_97801,Enhancers_Heart_97802,Enhancers_Heart_97804,Enhancers_Heart_97808
												Enhancers_Heart_10078,Enhancers_Heart_10108,Enhancers_Heart_10219,Enhancers_Heart_10907,Enhancers_Heart_10909,Enhancers_Heart_10910,Enhancers_Heart_10929,Enhancers_Heart_10930,Enhancers_Heart_10931,Enhancers_Heart_10948,Enhancers_Heart_11640,Enhancers_Heart_11641,Enhancers_Heart_12354,Enhancers_Heart_12372,Enhancers_Heart_12593,Enhancers_Heart_12615,Enhancers_Heart_13075,Enhancers_Heart_13080,Enhancers_Heart_13255,Enhancers_Heart_13265,Enhancers_Heart_13719,Enhancers_Heart_14311,Enhancers_Heart_15425,Enhancers_Heart_15430,Enhancers_Heart_15524,Enhancers_Heart_16176,Enhancers_Heart_16761,Enhancers_Heart_16764,Enhancers_Heart_16948,Enhancers_Heart_16953,Enhancers_Heart_17154,Enhancers_Heart_17696,Enhancers_Heart_18011,Enhancers_Heart_18014,Enhancers_Heart_18015,Enhancers_Heart_18073,Enhancers_Heart_1877,Enhancers_Heart_19158,Enhancers_Heart_19304,Enhancers_Heart_19305,Enhancers_Heart_19316,Enhancers_Heart_19615,Enhancers_Heart_19616,Enhancers_Heart_1967,Enhancers_Heart_19874,Enhancers_Heart_19882,Enhancers_Heart_19889,Enhancers_Heart_20405,Enhancers_Heart_20479,Enhancers_Heart_21915,Enhancers_Heart_22111,Enhancers_Heart_22115,Enhancers_Heart_22118,Enhancers_Heart_22378,Enhancers_Heart_22380,Enhancers_Heart_22381,Enhancers_Heart_2264,Enhancers_Heart_2274,Enhancers_Heart_2294,Enhancers_Heart_2300,Enhancers_Heart_2301,Enhancers_Heart_2306,Enhancers_Heart_2307,Enhancers_Heart_2309,Enhancers_Heart_2310,Enhancers_Heart_23391,Enhancers_Heart_24086,Enhancers_Heart_24094,Enhancers_Heart_24095,Enhancers_Heart_24673,Enhancers_Heart_25292,Enhancers_Heart_25330,Enhancers_Heart_25364,Enhancers_Heart_25620,Enhancers_Heart_25625,Enhancers_Heart_25918,Enhancers_Heart_26071,Enhancers_Heart_26072,Enhancers_Heart_26083,Enhancers_Heart_26153,Enhancers_Heart_26154,Enhancers_Heart_26155,Enhancers_Heart_26156,Enhancers_Heart_26161,Enhancers_Heart_26176,Enhancers_Heart_26761,Enhancers_Heart_26763,Enhancers_Heart_26764,Enhancers_Heart_26765,Enhancers_Heart_26766,Enhancers_Heart_26769,Enhancers_Heart_27042,Enhancers_Heart_27318,Enhancers_Heart_27793,Enhancers_Heart_27795,Enhancers_Heart_28306,Enhancers_Heart_28695,Enhancers_Heart_28697,Enhancers_Heart_28698,Enhancers_Heart_2893,Enhancers_Heart_29,Enhancers_Heart_2911,Enhancers_Heart_29220,Enhancers_Heart_29243,Enhancers_Heart_29252,Enhancers_Heart_29421,Enhancers_Heart_29422,Enhancers_Heart_29423,Enhancers_Heart_29424,Enhancers_Heart_29719,Enhancers_Heart_29820,Enhancers_Heart_29870,Enhancers_Heart_29876,Enhancers_Heart_29948,Enhancers_Heart_29958,Enhancers_Heart_30210,Enhancers_Heart_30228,Enhancers_Heart_30232,Enhancers_Heart_30235,Enhancers_Heart_30243,Enhancers_Heart_30483,Enhancers_Heart_30484,Enhancers_Heart_30498,Enhancers_Heart_30499,Enhancers_Heart_30501,Enhancers_Heart_30510,Enhancers_Heart_30948,Enhancers_Heart_30950,Enhancers_Heart_31379,Enhancers_Heart_31380,Enhancers_Heart_31817,Enhancers_Heart_31936,Enhancers_Heart_32444,Enhancers_Heart_32456,Enhancers_Heart_32553,Enhancers_Heart_32570,Enhancers_Heart_32872,Enhancers_Heart_32873,Enhancers_Heart_32896,Enhancers_Heart_32901,Enhancers_Heart_32931,Enhancers_Heart_32932,Enhancers_Heart_32952,Enhancers_Heart_33563,Enhancers_Heart_33564,Enhancers_Heart_3385,Enhancers_Heart_3391,Enhancers_Heart_34480,Enhancers_Heart_34853,Enhancers_Heart_35993,Enhancers_Heart_36001,Enhancers_Heart_36005,Enhancers_Heart_36473,Enhancers_Heart_37111,Enhancers_Heart_37441,Enhancers_Heart_38221,Enhancers_Heart_38371,Enhancers_Heart_38380,Enhancers_Heart_38388,Enhancers_Heart_38404,Enhancers_Heart_38421,Enhancers_Heart_3891,Enhancers_Heart_39509,Enhancers_Heart_39818,Enhancers_Heart_40998,Enhancers_Heart_41012,Enhancers_Heart_41047,Enhancers_Heart_41230,Enhancers_Heart_42030,Enhancers_Heart_42031,Enhancers_Heart_42152,Enhancers_Heart_42158,Enhancers_Heart_42159,Enhancers_Heart_42160,Enhancers_Heart_42161,Enhancers_Heart_42163,Enhancers_Heart_42190,Enhancers_Heart_43047,Enhancers_Heart_43058,Enhancers_Heart_43069,Enhancers_Heart_43103,Enhancers_Heart_43104,Enhancers_Heart_43122,Enhancers_Heart_43124,Enhancers_Heart_43138,Enhancers_Heart_43462,Enhancers_Heart_43471,Enhancers_Heart_43472,Enhancers_Heart_43475,Enhancers_Heart_43487,Enhancers_Heart_43727,Enhancers_Heart_43744,Enhancers_Heart_43759,Enhancers_Heart_43760,Enhancers_Heart_43827,Enhancers_Heart_43829,Enhancers_Heart_44145,Enhancers_Heart_44150,Enhancers_Heart_44153,Enhancers_Heart_44157,Enhancers_Heart_44229,Enhancers_Heart_44244,Enhancers_Heart_44272,Enhancers_Heart_44278,Enhancers_Heart_44283,Enhancers_Heart_44328,Enhancers_Heart_44507,Enhancers_Heart_44948,Enhancers_Heart_44985,Enhancers_Heart_45739,Enhancers_Heart_45741,Enhancers_Heart_45745,Enhancers_Heart_45748,Enhancers_Heart_45873,Enhancers_Heart_45901,Enhancers_Heart_46732,Enhancers_Heart_47437,Enhancers_Heart_48739,Enhancers_Heart_48753,Enhancers_Heart_48900,Enhancers_Heart_48911,Enhancers_Heart_48914,Enhancers_Heart_48916,Enhancers_Heart_48919,Enhancers_Heart_49397,Enhancers_Heart_51444,Enhancers_Heart_51445,Enhancers_Heart_51473,Enhancers_Heart_52080,Enhancers_Heart_52107,Enhancers_Heart_52109,Enhancers_Heart_52111,Enhancers_Heart_52357,Enhancers_Heart_52769,Enhancers_Heart_53040,Enhancers_Heart_53044,Enhancers_Heart_53067,Enhancers_Heart_53082,Enhancers_Heart_5335,Enhancers_Heart_53641,Enhancers_Heart_53829,Enhancers_Heart_53870,Enhancers_Heart_54298,Enhancers_Heart_54303,Enhancers_Heart_5509,Enhancers_Heart_5513,Enhancers_Heart_5515,Enhancers_Heart_55231,Enhancers_Heart_55237,Enhancers_Heart_55268,Enhancers_Heart_55289,Enhancers_Heart_55454,Enhancers_Heart_55549,Enhancers_Heart_55627,Enhancers_Heart_55629,Enhancers_Heart_55635,Enhancers_Heart_55653,Enhancers_Heart_55675,Enhancers_Heart_55679,Enhancers_Heart_55687,Enhancers_Heart_55692,Enhancers_Heart_56735,Enhancers_Heart_57083,Enhancers_Heart_57168,Enhancers_Heart_57537,Enhancers_Heart_57904,Enhancers_Heart_5798,Enhancers_Heart_58305,Enhancers_Heart_58308,Enhancers_Heart_58309,Enhancers_Heart_58310,Enhancers_Heart_58599,Enhancers_Heart_58638,Enhancers_Heart_58645,Enhancers_Heart_58770,Enhancers_Heart_59592,Enhancers_Heart_59612,Enhancers_Heart_59640,Enhancers_Heart_59647,Enhancers_Heart_59715,Enhancers_Heart_59720,Enhancers_Heart_59961,Enhancers_Heart_60084,Enhancers_Heart_60092,Enhancers_Heart_60095,Enhancers_Heart_60252,Enhancers_Heart_60269,Enhancers_Heart_60272,Enhancers_Heart_60277,Enhancers_Heart_60279,Enhancers_Heart_60298,Enhancers_Heart_60324,Enhancers_Heart_60474,Enhancers_Heart_60938,Enhancers_Heart_60943,Enhancers_Heart_60945,Enhancers_Heart_61178,Enhancers_Heart_61180,Enhancers_Heart_61396,Enhancers_Heart_61438,Enhancers_Heart_61439,Enhancers_Heart_61981,Enhancers_Heart_61989,Enhancers_Heart_61990,Enhancers_Heart_61992,Enhancers_Heart_62038,Enhancers_Heart_62152,Enhancers_Heart_62155,Enhancers_Heart_62175,Enhancers_Heart_62327,Enhancers_Heart_62436,Enhancers_Heart_62444,Enhancers_Heart_62463,Enhancers_Heart_62703,Enhancers_Heart_62715,Enhancers_Heart_64452,Enhancers_Heart_64462,Enhancers_Heart_64682,Enhancers_Heart_64692,Enhancers_Heart_64693,Enhancers_Heart_64793,Enhancers_Heart_64799,Enhancers_Heart_64801,Enhancers_Heart_65246,Enhancers_Heart_65247,Enhancers_Heart_65259,Enhancers_Heart_65516,Enhancers_Heart_65521,Enhancers_Heart_65572,Enhancers_Heart_6563,Enhancers_Heart_6575,Enhancers_Heart_6582,Enhancers_Heart_6585,Enhancers_Heart_66721,Enhancers_Heart_67011,Enhancers_Heart_67181,Enhancers_Heart_67192,Enhancers_Heart_67249,Enhancers_Heart_67251,Enhancers_Heart_67286,Enhancers_Heart_6756,Enhancers_Heart_67727,Enhancers_Heart_67757,Enhancers_Heart_67759,Enhancers_Heart_67778,Enhancers_Heart_68289,Enhancers_Heart_69200,Enhancers_Heart_69204,Enhancers_Heart_69207,Enhancers_Heart_69549,Enhancers_Heart_69557,Enhancers_Heart_69955,Enhancers_Heart_70561,Enhancers_Heart_70562,Enhancers_Heart_70571,Enhancers_Heart_70572,Enhancers_Heart_70573,Enhancers_Heart_70575,Enhancers_Heart_70576,Enhancers_Heart_70580,Enhancers_Heart_70605,Enhancers_Heart_70606,Enhancers_Heart_70816,Enhancers_Heart_7207,Enhancers_Heart_7208,Enhancers_Heart_7239,Enhancers_Heart_7263,Enhancers_Heart_7265,Enhancers_Heart_72997,Enhancers_Heart_731,Enhancers_Heart_73752,Enhancers_Heart_73753,Enhancers_Heart_73754,Enhancers_Heart_73755,Enhancers_Heart_73770,Enhancers_Heart_73774,Enhancers_Heart_7398,Enhancers_Heart_74132,Enhancers_Heart_74330,Enhancers_Heart_74332,Enhancers_Heart_74664,Enhancers_Heart_74682,Enhancers_Heart_74684,Enhancers_Heart_75156,Enhancers_Heart_75190,Enhancers_Heart_75367,Enhancers_Heart_75673,Enhancers_Heart_75842,Enhancers_Heart_75844,Enhancers_Heart_75872,Enhancers_Heart_75875,Enhancers_Heart_75946,Enhancers_Heart_75957,Enhancers_Heart_75958,Enhancers_Heart_75960,Enhancers_Heart_75966,Enhancers_Heart_75970,Enhancers_Heart_75977,Enhancers_Heart_75985,Enhancers_Heart_75987,Enhancers_Heart_76158,Enhancers_Heart_76485,Enhancers_Heart_76529,Enhancers_Heart_78642,Enhancers_Heart_78795,Enhancers_Heart_78810,Enhancers_Heart_78819,Enhancers_Heart_79075,Enhancers_Heart_79287,Enhancers_Heart_79335,Enhancers_Heart_79345,Enhancers_Heart_80529,Enhancers_Heart_80701,Enhancers_Heart_80708,Enhancers_Heart_80718,Enhancers_Heart_80719,Enhancers_Heart_80852,Enhancers_Heart_81514,Enhancers_Heart_81906,Enhancers_Heart_81966,Enhancers_Heart_81969,Enhancers_Heart_81975,Enhancers_Heart_82310,Enhancers_Heart_82525,Enhancers_Heart_82527,Enhancers_Heart_82528,Enhancers_Heart_82896,Enhancers_Heart_82908,Enhancers_Heart_82910,Enhancers_Heart_83206,Enhancers_Heart_83647,Enhancers_Heart_83763,Enhancers_Heart_84506,Enhancers_Heart_85467,Enhancers_Heart_86227,Enhancers_Heart_86229,Enhancers_Heart_86733,Enhancers_Heart_86763,Enhancers_Heart_87046,Enhancers_Heart_87048,Enhancers_Heart_87056,Enhancers_Heart_87067,Enhancers_Heart_87068,Enhancers_Heart_87069,Enhancers_Heart_87085,Enhancers_Heart_87090,Enhancers_Heart_87335,Enhancers_Heart_87339,Enhancers_Heart_87349,Enhancers_Heart_87449,Enhancers_Heart_87525,Enhancers_Heart_87541,Enhancers_Heart_87983,Enhancers_Heart_87998,Enhancers_Heart_88022,Enhancers_Heart_88023,Enhancers_Heart_88045,Enhancers_Heart_88190,Enhancers_Heart_88901,Enhancers_Heart_88917,Enhancers_Heart_88920,Enhancers_Heart_88923,Enhancers_Heart_88924,Enhancers_Heart_88995,Enhancers_Heart_88996,Enhancers_Heart_89000,Enhancers_Heart_89014,Enhancers_Heart_89246,Enhancers_Heart_89779,Enhancers_Heart_89780,Enhancers_Heart_90787,Enhancers_Heart_90821,Enhancers_Heart_90822,Enhancers_Heart_90823,Enhancers_Heart_90836,Enhancers_Heart_90851,Enhancers_Heart_91116,Enhancers_Heart_91121,Enhancers_Heart_92017,Enhancers_Heart_92861,Enhancers_Heart_93154,Enhancers_Heart_93157,Enhancers_Heart_93159,Enhancers_Heart_93616,Enhancers_Heart_94733,Enhancers_Heart_94981,Enhancers_Heart_95131,Enhancers_Heart_95504,Enhancers_Heart_95508,Enhancers_Heart_96082,Enhancers_Heart_96510,Enhancers_Heart_96516,Enhancers_Heart_96519,Enhancers_Heart_96523,Enhancers_Heart_96980,Enhancers_Heart_96996,Enhancers_Heart_97164,Enhancers_Heart_97410,Enhancers_Heart_97418,Enhancers_Heart_97785,Enhancers_Heart_97790,Enhancers_Heart_97800,Enhancers_Heart_97801,Enhancers_Heart_97802,Enhancers_Heart_97804,Enhancers_Heart_97808
												Enhancers_Heart_10572,Enhancers_Heart_12372,Enhancers_Heart_14466,Enhancers_Heart_14919,Enhancers_Heart_15933,Enhancers_Heart_16761,Enhancers_Heart_16764,Enhancers_Heart_16884,Enhancers_Heart_16885,Enhancers_Heart_19615,Enhancers_Heart_19616,Enhancers_Heart_20863,Enhancers_Heart_21408,Enhancers_Heart_22066,Enhancers_Heart_22069,Enhancers_Heart_22072,Enhancers_Heart_22073,Enhancers_Heart_22074,Enhancers_Heart_22091,Enhancers_Heart_22111,Enhancers_Heart_22115,Enhancers_Heart_22118,Enhancers_Heart_23358,Enhancers_Heart_23375,Enhancers_Heart_23376,Enhancers_Heart_23377,Enhancers_Heart_23378,Enhancers_Heart_24086,Enhancers_Heart_24094,Enhancers_Heart_24095,Enhancers_Heart_25557,Enhancers_Heart_28319,Enhancers_Heart_28320,Enhancers_Heart_28323,Enhancers_Heart_28329,Enhancers_Heart_28339,Enhancers_Heart_28340,Enhancers_Heart_28382,Enhancers_Heart_28481,Enhancers_Heart_28486,Enhancers_Heart_28496,Enhancers_Heart_28596,Enhancers_Heart_31379,Enhancers_Heart_31380,Enhancers_Heart_31886,Enhancers_Heart_34480,Enhancers_Heart_34853,Enhancers_Heart_34882,Enhancers_Heart_34883,Enhancers_Heart_40998,Enhancers_Heart_42208,Enhancers_Heart_42211,Enhancers_Heart_42244,Enhancers_Heart_42249,Enhancers_Heart_42263,Enhancers_Heart_42264,Enhancers_Heart_42265,Enhancers_Heart_42270,Enhancers_Heart_42275,Enhancers_Heart_42276,Enhancers_Heart_42290,Enhancers_Heart_42293,Enhancers_Heart_42295,Enhancers_Heart_42407,Enhancers_Heart_43384,Enhancers_Heart_43393,Enhancers_Heart_44623,Enhancers_Heart_46746,Enhancers_Heart_46830,Enhancers_Heart_46883,Enhancers_Heart_46884,Enhancers_Heart_46885,Enhancers_Heart_46912,Enhancers_Heart_46985,Enhancers_Heart_52357,Enhancers_Heart_52589,Enhancers_Heart_52796,Enhancers_Heart_55454,Enhancers_Heart_55627,Enhancers_Heart_55629,Enhancers_Heart_56735,Enhancers_Heart_59752,Enhancers_Heart_59756,Enhancers_Heart_62327,Enhancers_Heart_6243,Enhancers_Heart_62530,Enhancers_Heart_62531,Enhancers_Heart_62546,Enhancers_Heart_65168,Enhancers_Heart_65169,Enhancers_Heart_65246,Enhancers_Heart_65247,Enhancers_Heart_65259,Enhancers_Heart_6563,Enhancers_Heart_6575,Enhancers_Heart_6582,Enhancers_Heart_6585,Enhancers_Heart_7095,Enhancers_Heart_71386,Enhancers_Heart_71401,Enhancers_Heart_72414,Enhancers_Heart_74571,Enhancers_Heart_74971,Enhancers_Heart_75156,Enhancers_Heart_75190,Enhancers_Heart_75946,Enhancers_Heart_75957,Enhancers_Heart_75958,Enhancers_Heart_75960,Enhancers_Heart_75966,Enhancers_Heart_75970,Enhancers_Heart_75977,Enhancers_Heart_75985,Enhancers_Heart_75987,Enhancers_Heart_80306,Enhancers_Heart_80307,Enhancers_Heart_80718,Enhancers_Heart_80719,Enhancers_Heart_82544,Enhancers_Heart_8411,Enhancers_Heart_8431,Enhancers_Heart_84961,Enhancers_Heart_85504,Enhancers_Heart_85509,Enhancers_Heart_85510,Enhancers_Heart_85524,Enhancers_Heart_87320,Enhancers_Heart_87321,Enhancers_Heart_87349,Enhancers_Heart_93500,Enhancers_Heart_93525,Enhancers_Heart_93548,Enhancers_Heart_93564,Enhancers_Heart_93579,Enhancers_Heart_93780,Enhancers_Heart_95752,Enhancers_Heart_9623,Enhancers_Heart_96510,Enhancers_Heart_96516,Enhancers_Heart_96519,Enhancers_Heart_96523
												Enhancers_Heart_11533,Enhancers_Heart_11534,Enhancers_Heart_11547,Enhancers_Heart_11551,Enhancers_Heart_14365,Enhancers_Heart_14919,Enhancers_Heart_17274,Enhancers_Heart_17672,Enhancers_Heart_18039,Enhancers_Heart_18045,Enhancers_Heart_18046,Enhancers_Heart_18049,Enhancers_Heart_18057,Enhancers_Heart_18058,Enhancers_Heart_18073,Enhancers_Heart_20291,Enhancers_Heart_20305,Enhancers_Heart_20479,Enhancers_Heart_22502,Enhancers_Heart_22546,Enhancers_Heart_22551,Enhancers_Heart_22561,Enhancers_Heart_22569,Enhancers_Heart_22879,Enhancers_Heart_24673,Enhancers_Heart_25475,Enhancers_Heart_28265,Enhancers_Heart_28271,Enhancers_Heart_28291,Enhancers_Heart_28292,Enhancers_Heart_29948,Enhancers_Heart_29958,Enhancers_Heart_30228,Enhancers_Heart_30232,Enhancers_Heart_30235,Enhancers_Heart_30243,Enhancers_Heart_30380,Enhancers_Heart_30408,Enhancers_Heart_3083,Enhancers_Heart_37004,Enhancers_Heart_37005,Enhancers_Heart_42152,Enhancers_Heart_42158,Enhancers_Heart_42159,Enhancers_Heart_42160,Enhancers_Heart_42161,Enhancers_Heart_42163,Enhancers_Heart_42601,Enhancers_Heart_42606,Enhancers_Heart_42608,Enhancers_Heart_42611,Enhancers_Heart_42612,Enhancers_Heart_42613,Enhancers_Heart_43287,Enhancers_Heart_4560,Enhancers_Heart_4593,Enhancers_Heart_46830,Enhancers_Heart_46883,Enhancers_Heart_46884,Enhancers_Heart_46885,Enhancers_Heart_46912,Enhancers_Heart_47477,Enhancers_Heart_48757,Enhancers_Heart_48758,Enhancers_Heart_48760,Enhancers_Heart_48769,Enhancers_Heart_48770,Enhancers_Heart_49992,Enhancers_Heart_50000,Enhancers_Heart_50001,Enhancers_Heart_5473,Enhancers_Heart_5492,Enhancers_Heart_5493,Enhancers_Heart_57083,Enhancers_Heart_60084,Enhancers_Heart_60092,Enhancers_Heart_60095,Enhancers_Heart_60874,Enhancers_Heart_60881,Enhancers_Heart_60885,Enhancers_Heart_61068,Enhancers_Heart_61080,Enhancers_Heart_62038,Enhancers_Heart_62327,Enhancers_Heart_64174,Enhancers_Heart_65703,Enhancers_Heart_66569,Enhancers_Heart_66571,Enhancers_Heart_66721,Enhancers_Heart_67286,Enhancers_Heart_68289,Enhancers_Heart_69178,Enhancers_Heart_69179,Enhancers_Heart_69181,Enhancers_Heart_69187,Enhancers_Heart_69200,Enhancers_Heart_69204,Enhancers_Heart_69207,Enhancers_Heart_74664,Enhancers_Heart_74682,Enhancers_Heart_74684,Enhancers_Heart_75788,Enhancers_Heart_75815,Enhancers_Heart_77259,Enhancers_Heart_77260,Enhancers_Heart_77261,Enhancers_Heart_78843,Enhancers_Heart_78852,Enhancers_Heart_78856,Enhancers_Heart_78861,Enhancers_Heart_78878,Enhancers_Heart_78892,Enhancers_Heart_78898,Enhancers_Heart_78909,Enhancers_Heart_78915,Enhancers_Heart_78924,Enhancers_Heart_85504,Enhancers_Heart_85509,Enhancers_Heart_85510,Enhancers_Heart_85524,Enhancers_Heart_85602,Enhancers_Heart_85604,Enhancers_Heart_9122,Enhancers_Heart_9128,Enhancers_Heart_9130,Enhancers_Heart_93164,Enhancers_Heart_93616,Enhancers_Heart_9645,Enhancers_Heart_9649,Enhancers_Heart_9652
												Enhancers_Heart_12127,Enhancers_Heart_12354,Enhancers_Heart_14213,Enhancers_Heart_14474,Enhancers_Heart_16761,Enhancers_Heart_16764,Enhancers_Heart_21915,Enhancers_Heart_25909,Enhancers_Heart_36123,Enhancers_Heart_36133,Enhancers_Heart_52180,Enhancers_Heart_56520,Enhancers_Heart_56521,Enhancers_Heart_56522,Enhancers_Heart_58141,Enhancers_Heart_58146,Enhancers_Heart_58147,Enhancers_Heart_58153,Enhancers_Heart_60252,Enhancers_Heart_60269,Enhancers_Heart_60272,Enhancers_Heart_60277,Enhancers_Heart_60279,Enhancers_Heart_60298,Enhancers_Heart_60324,Enhancers_Heart_62293,Enhancers_Heart_62294,Enhancers_Heart_62295,Enhancers_Heart_64181,Enhancers_Heart_64211,Enhancers_Heart_64214,Enhancers_Heart_64810,Enhancers_Heart_64818,Enhancers_Heart_64820,Enhancers_Heart_64823,Enhancers_Heart_64824,Enhancers_Heart_64846,Enhancers_Heart_64855,Enhancers_Heart_64861,Enhancers_Heart_64878,Enhancers_Heart_64887,Enhancers_Heart_64902,Enhancers_Heart_65246,Enhancers_Heart_65247,Enhancers_Heart_65259,Enhancers_Heart_6859,Enhancers_Heart_86703,Enhancers_Heart_86704,Enhancers_Heart_87335,Enhancers_Heart_87339,Enhancers_Heart_87349,Enhancers_Heart_89246
												Enhancers_Heart_10572,Enhancers_Heart_10907,Enhancers_Heart_10909,Enhancers_Heart_10910,Enhancers_Heart_10929,Enhancers_Heart_10930,Enhancers_Heart_10931,Enhancers_Heart_12078,Enhancers_Heart_12127,Enhancers_Heart_12354,Enhancers_Heart_12593,Enhancers_Heart_12615,Enhancers_Heart_14213,Enhancers_Heart_14474,Enhancers_Heart_14919,Enhancers_Heart_16761,Enhancers_Heart_16764,Enhancers_Heart_21915,Enhancers_Heart_22502,Enhancers_Heart_22546,Enhancers_Heart_22551,Enhancers_Heart_22561,Enhancers_Heart_22569,Enhancers_Heart_24086,Enhancers_Heart_24094,Enhancers_Heart_24095,Enhancers_Heart_25909,Enhancers_Heart_31326,Enhancers_Heart_31327,Enhancers_Heart_33563,Enhancers_Heart_33564,Enhancers_Heart_36123,Enhancers_Heart_36133,Enhancers_Heart_46929,Enhancers_Heart_46936,Enhancers_Heart_46985,Enhancers_Heart_51818,Enhancers_Heart_52180,Enhancers_Heart_54373,Enhancers_Heart_54386,Enhancers_Heart_56520,Enhancers_Heart_56521,Enhancers_Heart_56522,Enhancers_Heart_57164,Enhancers_Heart_58141,Enhancers_Heart_58146,Enhancers_Heart_58147,Enhancers_Heart_58153,Enhancers_Heart_60252,Enhancers_Heart_60269,Enhancers_Heart_60272,Enhancers_Heart_60277,Enhancers_Heart_60279,Enhancers_Heart_60298,Enhancers_Heart_60324,Enhancers_Heart_61178,Enhancers_Heart_61180,Enhancers_Heart_61438,Enhancers_Heart_61439,Enhancers_Heart_62293,Enhancers_Heart_62294,Enhancers_Heart_62295,Enhancers_Heart_6243,Enhancers_Heart_63373,Enhancers_Heart_63381,Enhancers_Heart_63401,Enhancers_Heart_64181,Enhancers_Heart_64211,Enhancers_Heart_64214,Enhancers_Heart_64810,Enhancers_Heart_64818,Enhancers_Heart_64820,Enhancers_Heart_64823,Enhancers_Heart_64824,Enhancers_Heart_64846,Enhancers_Heart_64855,Enhancers_Heart_64861,Enhancers_Heart_64878,Enhancers_Heart_64887,Enhancers_Heart_64902,Enhancers_Heart_65246,Enhancers_Heart_65247,Enhancers_Heart_65259,Enhancers_Heart_66414,Enhancers_Heart_67874,Enhancers_Heart_67877,Enhancers_Heart_6859,Enhancers_Heart_75946,Enhancers_Heart_75957,Enhancers_Heart_75958,Enhancers_Heart_75960,Enhancers_Heart_75966,Enhancers_Heart_75970,Enhancers_Heart_75977,Enhancers_Heart_75985,Enhancers_Heart_75987,Enhancers_Heart_80718,Enhancers_Heart_80719,Enhancers_Heart_86703,Enhancers_Heart_86704,Enhancers_Heart_87335,Enhancers_Heart_87339,Enhancers_Heart_87349,Enhancers_Heart_89246,Enhancers_Heart_96082
												Enhancers_Heart_10907,Enhancers_Heart_10909,Enhancers_Heart_10910,Enhancers_Heart_10929,Enhancers_Heart_10930,Enhancers_Heart_10931,Enhancers_Heart_17274,Enhancers_Heart_19615,Enhancers_Heart_19616,Enhancers_Heart_19978,Enhancers_Heart_19980,Enhancers_Heart_19984,Enhancers_Heart_19985,Enhancers_Heart_19996,Enhancers_Heart_19997,Enhancers_Heart_20007,Enhancers_Heart_20013,Enhancers_Heart_20015,Enhancers_Heart_20023,Enhancers_Heart_20048,Enhancers_Heart_20142,Enhancers_Heart_20144,Enhancers_Heart_20172,Enhancers_Heart_20183,Enhancers_Heart_20405,Enhancers_Heart_21078,Enhancers_Heart_21108,Enhancers_Heart_21114,Enhancers_Heart_21123,Enhancers_Heart_21125,Enhancers_Heart_21141,Enhancers_Heart_22200,Enhancers_Heart_26195,Enhancers_Heart_26212,Enhancers_Heart_26213,Enhancers_Heart_26227,Enhancers_Heart_26239,Enhancers_Heart_26247,Enhancers_Heart_26248,Enhancers_Heart_27202,Enhancers_Heart_27205,Enhancers_Heart_32896,Enhancers_Heart_32901,Enhancers_Heart_32931,Enhancers_Heart_32932,Enhancers_Heart_32952,Enhancers_Heart_33738,Enhancers_Heart_34345,Enhancers_Heart_36563,Enhancers_Heart_41012,Enhancers_Heart_41047,Enhancers_Heart_43462,Enhancers_Heart_43471,Enhancers_Heart_43472,Enhancers_Heart_43475,Enhancers_Heart_43487,Enhancers_Heart_4593,Enhancers_Heart_48044,Enhancers_Heart_53455,Enhancers_Heart_57168,Enhancers_Heart_60252,Enhancers_Heart_60269,Enhancers_Heart_60272,Enhancers_Heart_60277,Enhancers_Heart_60279,Enhancers_Heart_60298,Enhancers_Heart_60324,Enhancers_Heart_68017,Enhancers_Heart_68019,Enhancers_Heart_73973,Enhancers_Heart_80718,Enhancers_Heart_80719,Enhancers_Heart_82525,Enhancers_Heart_82527,Enhancers_Heart_82528,Enhancers_Heart_84364,Enhancers_Heart_84367,Enhancers_Heart_84368,Enhancers_Heart_85467,Enhancers_Heart_87298,Enhancers_Heart_90787,Enhancers_Heart_90821,Enhancers_Heart_90822,Enhancers_Heart_90823,Enhancers_Heart_90836,Enhancers_Heart_90851,Enhancers_Heart_91162,Enhancers_Heart_91167,Enhancers_Heart_91787,Enhancers_Heart_91788,Enhancers_Heart_91856,Enhancers_Heart_91884,Enhancers_Heart_92104,Enhancers_Heart_96996,Enhancers_Heart_97459,Enhancers_Heart_97461
												Enhancers_Heart_10078,Enhancers_Heart_10108,Enhancers_Heart_10829,Enhancers_Heart_10833,Enhancers_Heart_10907,Enhancers_Heart_10909,Enhancers_Heart_10910,Enhancers_Heart_10929,Enhancers_Heart_10930,Enhancers_Heart_10931,Enhancers_Heart_11640,Enhancers_Heart_11641,Enhancers_Heart_12078,Enhancers_Heart_13075,Enhancers_Heart_13080,Enhancers_Heart_15729,Enhancers_Heart_15730,Enhancers_Heart_16176,Enhancers_Heart_17154,Enhancers_Heart_18073,Enhancers_Heart_20060,Enhancers_Heart_20064,Enhancers_Heart_20085,Enhancers_Heart_22111,Enhancers_Heart_22115,Enhancers_Heart_22118,Enhancers_Heart_22603,Enhancers_Heart_22604,Enhancers_Heart_22615,Enhancers_Heart_22629,Enhancers_Heart_22663,Enhancers_Heart_23765,Enhancers_Heart_23910,Enhancers_Heart_23933,Enhancers_Heart_24086,Enhancers_Heart_24094,Enhancers_Heart_24095,Enhancers_Heart_2660,Enhancers_Heart_26761,Enhancers_Heart_26763,Enhancers_Heart_26764,Enhancers_Heart_26765,Enhancers_Heart_26766,Enhancers_Heart_26769,Enhancers_Heart_26806,Enhancers_Heart_26841,Enhancers_Heart_26856,Enhancers_Heart_26857,Enhancers_Heart_26861,Enhancers_Heart_26886,Enhancers_Heart_26888,Enhancers_Heart_26889,Enhancers_Heart_26893,Enhancers_Heart_26897,Enhancers_Heart_26899,Enhancers_Heart_28306,Enhancers_Heart_28596,Enhancers_Heart_29220,Enhancers_Heart_29243,Enhancers_Heart_29252,Enhancers_Heart_29948,Enhancers_Heart_29958,Enhancers_Heart_30380,Enhancers_Heart_31270,Enhancers_Heart_31271,Enhancers_Heart_31272,Enhancers_Heart_32105,Enhancers_Heart_32896,Enhancers_Heart_32901,Enhancers_Heart_32931,Enhancers_Heart_32932,Enhancers_Heart_32952,Enhancers_Heart_33114,Enhancers_Heart_33116,Enhancers_Heart_33520,Enhancers_Heart_33524,Enhancers_Heart_33563,Enhancers_Heart_33564,Enhancers_Heart_35426,Enhancers_Heart_35993,Enhancers_Heart_36001,Enhancers_Heart_36005,Enhancers_Heart_37004,Enhancers_Heart_37005,Enhancers_Heart_3771,Enhancers_Heart_3774,Enhancers_Heart_3799,Enhancers_Heart_3831,Enhancers_Heart_3838,Enhancers_Heart_3839,Enhancers_Heart_3841,Enhancers_Heart_39682,Enhancers_Heart_39696,Enhancers_Heart_39698,Enhancers_Heart_39969,Enhancers_Heart_40767,Enhancers_Heart_40772,Enhancers_Heart_41393,Enhancers_Heart_41400,Enhancers_Heart_42592,Enhancers_Heart_42601,Enhancers_Heart_42606,Enhancers_Heart_42608,Enhancers_Heart_42611,Enhancers_Heart_42612,Enhancers_Heart_42613,Enhancers_Heart_43217,Enhancers_Heart_43237,Enhancers_Heart_43238,Enhancers_Heart_43239,Enhancers_Heart_43803,Enhancers_Heart_44507,Enhancers_Heart_44682,Enhancers_Heart_45635,Enhancers_Heart_45646,Enhancers_Heart_45651,Enhancers_Heart_45653,Enhancers_Heart_45691,Enhancers_Heart_45692,Enhancers_Heart_45693,Enhancers_Heart_46830,Enhancers_Heart_46883,Enhancers_Heart_46884,Enhancers_Heart_46885,Enhancers_Heart_46912,Enhancers_Heart_47356,Enhancers_Heart_48044,Enhancers_Heart_48296,Enhancers_Heart_48900,Enhancers_Heart_48919,Enhancers_Heart_5335,Enhancers_Heart_53829,Enhancers_Heart_53870,Enhancers_Heart_54298,Enhancers_Heart_55311,Enhancers_Heart_55635,Enhancers_Heart_55653,Enhancers_Heart_55675,Enhancers_Heart_55679,Enhancers_Heart_55687,Enhancers_Heart_55692,Enhancers_Heart_57083,Enhancers_Heart_58203,Enhancers_Heart_58223,Enhancers_Heart_5877,Enhancers_Heart_6000,Enhancers_Heart_6014,Enhancers_Heart_60252,Enhancers_Heart_60269,Enhancers_Heart_60272,Enhancers_Heart_60277,Enhancers_Heart_60279,Enhancers_Heart_60298,Enhancers_Heart_60324,Enhancers_Heart_60587,Enhancers_Heart_60592,Enhancers_Heart_60594,Enhancers_Heart_60595,Enhancers_Heart_60597,Enhancers_Heart_60598,Enhancers_Heart_60606,Enhancers_Heart_60607,Enhancers_Heart_60609,Enhancers_Heart_60621,Enhancers_Heart_60622,Enhancers_Heart_61018,Enhancers_Heart_62038,Enhancers_Heart_62436,Enhancers_Heart_6350,Enhancers_Heart_63602,Enhancers_Heart_63603,Enhancers_Heart_6403,Enhancers_Heart_6406,Enhancers_Heart_6408,Enhancers_Heart_6424,Enhancers_Heart_6426,Enhancers_Heart_6431,Enhancers_Heart_6437,Enhancers_Heart_6439,Enhancers_Heart_6491,Enhancers_Heart_6563,Enhancers_Heart_6575,Enhancers_Heart_6582,Enhancers_Heart_6585,Enhancers_Heart_66721,Enhancers_Heart_67181,Enhancers_Heart_67192,Enhancers_Heart_67742,Enhancers_Heart_67757,Enhancers_Heart_67759,Enhancers_Heart_67935,Enhancers_Heart_69385,Enhancers_Heart_7073,Enhancers_Heart_7080,Enhancers_Heart_7082,Enhancers_Heart_73222,Enhancers_Heart_73973,Enhancers_Heart_76158,Enhancers_Heart_78642,Enhancers_Heart_78795,Enhancers_Heart_78810,Enhancers_Heart_78819,Enhancers_Heart_79202,Enhancers_Heart_80529,Enhancers_Heart_80708,Enhancers_Heart_80718,Enhancers_Heart_80719,Enhancers_Heart_81489,Enhancers_Heart_8234,Enhancers_Heart_85467,Enhancers_Heart_85472,Enhancers_Heart_88257,Enhancers_Heart_88260,Enhancers_Heart_90091,Enhancers_Heart_91357,Enhancers_Heart_92205,Enhancers_Heart_92208,Enhancers_Heart_92212,Enhancers_Heart_92228,Enhancers_Heart_92861,Enhancers_Heart_96082,Enhancers_Heart_97410,Enhancers_Heart_97418
												Enhancers_Heart_10907,Enhancers_Heart_10909,Enhancers_Heart_10910,Enhancers_Heart_10929,Enhancers_Heart_10930,Enhancers_Heart_10931,Enhancers_Heart_12078,Enhancers_Heart_12093,Enhancers_Heart_15623,Enhancers_Heart_22185,Enhancers_Heart_22200,Enhancers_Heart_2407,Enhancers_Heart_2411,Enhancers_Heart_2418,Enhancers_Heart_2423,Enhancers_Heart_33237,Enhancers_Heart_33239,Enhancers_Heart_49167,Enhancers_Heart_49168,Enhancers_Heart_69867,Enhancers_Heart_69870,Enhancers_Heart_69880,Enhancers_Heart_69887,Enhancers_Heart_75109,Enhancers_Heart_75110,Enhancers_Heart_75114,Enhancers_Heart_75115,Enhancers_Heart_75116,Enhancers_Heart_77231,Enhancers_Heart_80718,Enhancers_Heart_80719,Enhancers_Heart_8207,Enhancers_Heart_8208,Enhancers_Heart_8234,Enhancers_Heart_85467,Enhancers_Heart_86703,Enhancers_Heart_86704,Enhancers_Heart_86706,Enhancers_Heart_89246
												Enhancers_Heart_10572,Enhancers_Heart_11640,Enhancers_Heart_11641,Enhancers_Heart_12078,Enhancers_Heart_12593,Enhancers_Heart_12615,Enhancers_Heart_202,Enhancers_Heart_21489,Enhancers_Heart_21545,Enhancers_Heart_21547,Enhancers_Heart_22066,Enhancers_Heart_22069,Enhancers_Heart_22072,Enhancers_Heart_22073,Enhancers_Heart_22074,Enhancers_Heart_22091,Enhancers_Heart_22603,Enhancers_Heart_22604,Enhancers_Heart_22615,Enhancers_Heart_22629,Enhancers_Heart_25364,Enhancers_Heart_2660,Enhancers_Heart_26761,Enhancers_Heart_26763,Enhancers_Heart_26764,Enhancers_Heart_26765,Enhancers_Heart_26766,Enhancers_Heart_26769,Enhancers_Heart_26806,Enhancers_Heart_26841,Enhancers_Heart_26856,Enhancers_Heart_26857,Enhancers_Heart_26861,Enhancers_Heart_26886,Enhancers_Heart_26888,Enhancers_Heart_26889,Enhancers_Heart_26893,Enhancers_Heart_26897,Enhancers_Heart_26899,Enhancers_Heart_30948,Enhancers_Heart_30950,Enhancers_Heart_31326,Enhancers_Heart_31327,Enhancers_Heart_33114,Enhancers_Heart_33116,Enhancers_Heart_33520,Enhancers_Heart_33524,Enhancers_Heart_33563,Enhancers_Heart_33564,Enhancers_Heart_37441,Enhancers_Heart_42592,Enhancers_Heart_42601,Enhancers_Heart_42606,Enhancers_Heart_42608,Enhancers_Heart_42611,Enhancers_Heart_42612,Enhancers_Heart_42613,Enhancers_Heart_45986,Enhancers_Heart_45991,Enhancers_Heart_45994,Enhancers_Heart_46013,Enhancers_Heart_48296,Enhancers_Heart_55549,Enhancers_Heart_57904,Enhancers_Heart_60252,Enhancers_Heart_60269,Enhancers_Heart_60272,Enhancers_Heart_60277,Enhancers_Heart_60279,Enhancers_Heart_60298,Enhancers_Heart_60324,Enhancers_Heart_60938,Enhancers_Heart_60943,Enhancers_Heart_60945,Enhancers_Heart_62293,Enhancers_Heart_62294,Enhancers_Heart_62295,Enhancers_Heart_62436,Enhancers_Heart_62444,Enhancers_Heart_62463,Enhancers_Heart_65246,Enhancers_Heart_65247,Enhancers_Heart_65259,Enhancers_Heart_66285,Enhancers_Heart_69385,Enhancers_Heart_69955,Enhancers_Heart_73013,Enhancers_Heart_73034,Enhancers_Heart_78061,Enhancers_Heart_78084,Enhancers_Heart_78111,Enhancers_Heart_78118,Enhancers_Heart_78152,Enhancers_Heart_78159,Enhancers_Heart_80529,Enhancers_Heart_80708,Enhancers_Heart_80718,Enhancers_Heart_80719,Enhancers_Heart_81489,Enhancers_Heart_88257,Enhancers_Heart_88260,Enhancers_Heart_92205,Enhancers_Heart_92208,Enhancers_Heart_92212,Enhancers_Heart_92228,Enhancers_Heart_96082
												Enhancers_Heart_10907,Enhancers_Heart_10909,Enhancers_Heart_10910,Enhancers_Heart_10929,Enhancers_Heart_10930,Enhancers_Heart_10931,Enhancers_Heart_17696,Enhancers_Heart_1967,Enhancers_Heart_19882,Enhancers_Heart_19889,Enhancers_Heart_21078,Enhancers_Heart_21108,Enhancers_Heart_21114,Enhancers_Heart_21123,Enhancers_Heart_21125,Enhancers_Heart_21141,Enhancers_Heart_24673,Enhancers_Heart_29061,Enhancers_Heart_29065,Enhancers_Heart_29084,Enhancers_Heart_29220,Enhancers_Heart_29243,Enhancers_Heart_29252,Enhancers_Heart_29719,Enhancers_Heart_3083,Enhancers_Heart_33563,Enhancers_Heart_33564,Enhancers_Heart_38437,Enhancers_Heart_38438,Enhancers_Heart_38442,Enhancers_Heart_41012,Enhancers_Heart_41047,Enhancers_Heart_4593,Enhancers_Heart_56735,Enhancers_Heart_57164,Enhancers_Heart_5798,Enhancers_Heart_58770,Enhancers_Heart_60497,Enhancers_Heart_61525,Enhancers_Heart_61692,Enhancers_Heart_62152,Enhancers_Heart_62155,Enhancers_Heart_62175,Enhancers_Heart_64004,Enhancers_Heart_64010,Enhancers_Heart_65246,Enhancers_Heart_65247,Enhancers_Heart_65259,Enhancers_Heart_68264,Enhancers_Heart_68272,Enhancers_Heart_70495,Enhancers_Heart_70497,Enhancers_Heart_70502,Enhancers_Heart_70503,Enhancers_Heart_70504,Enhancers_Heart_70505,Enhancers_Heart_70506,Enhancers_Heart_70507,Enhancers_Heart_70509,Enhancers_Heart_70512,Enhancers_Heart_70514,Enhancers_Heart_70517,Enhancers_Heart_70522,Enhancers_Heart_70529,Enhancers_Heart_70536,Enhancers_Heart_70537,Enhancers_Heart_70539,Enhancers_Heart_70561,Enhancers_Heart_70562,Enhancers_Heart_70571,Enhancers_Heart_70572,Enhancers_Heart_70573,Enhancers_Heart_70575,Enhancers_Heart_70576,Enhancers_Heart_70580,Enhancers_Heart_71751,Enhancers_Heart_74664,Enhancers_Heart_74682,Enhancers_Heart_74684,Enhancers_Heart_75704,Enhancers_Heart_78084,Enhancers_Heart_78111,Enhancers_Heart_78118,Enhancers_Heart_78152,Enhancers_Heart_78159,Enhancers_Heart_80718,Enhancers_Heart_80719,Enhancers_Heart_81906,Enhancers_Heart_81966,Enhancers_Heart_81969,Enhancers_Heart_81975,Enhancers_Heart_83206,Enhancers_Heart_87320,Enhancers_Heart_87321,Enhancers_Heart_89246,Enhancers_Heart_89779,Enhancers_Heart_89780,Enhancers_Heart_95752,Enhancers_Heart_96996
												Enhancers_Heart_10907,Enhancers_Heart_10909,Enhancers_Heart_10910,Enhancers_Heart_10929,Enhancers_Heart_10930,Enhancers_Heart_10931,Enhancers_Heart_12372,Enhancers_Heart_14919,Enhancers_Heart_1967,Enhancers_Heart_20291,Enhancers_Heart_20305,Enhancers_Heart_26195,Enhancers_Heart_26212,Enhancers_Heart_26213,Enhancers_Heart_26227,Enhancers_Heart_26239,Enhancers_Heart_26247,Enhancers_Heart_26248,Enhancers_Heart_29061,Enhancers_Heart_29065,Enhancers_Heart_29084,Enhancers_Heart_29719,Enhancers_Heart_30380,Enhancers_Heart_3083,Enhancers_Heart_33237,Enhancers_Heart_33239,Enhancers_Heart_33520,Enhancers_Heart_33524,Enhancers_Heart_33563,Enhancers_Heart_33564,Enhancers_Heart_34978,Enhancers_Heart_34988,Enhancers_Heart_35291,Enhancers_Heart_38437,Enhancers_Heart_38438,Enhancers_Heart_38442,Enhancers_Heart_48019,Enhancers_Heart_48020,Enhancers_Heart_48021,Enhancers_Heart_48025,Enhancers_Heart_48757,Enhancers_Heart_48758,Enhancers_Heart_48760,Enhancers_Heart_48769,Enhancers_Heart_48770,Enhancers_Heart_53455,Enhancers_Heart_56735,Enhancers_Heart_5798,Enhancers_Heart_62152,Enhancers_Heart_62155,Enhancers_Heart_62175,Enhancers_Heart_64004,Enhancers_Heart_64010,Enhancers_Heart_64452,Enhancers_Heart_64462,Enhancers_Heart_70495,Enhancers_Heart_70497,Enhancers_Heart_70502,Enhancers_Heart_70503,Enhancers_Heart_70504,Enhancers_Heart_70505,Enhancers_Heart_70506,Enhancers_Heart_70507,Enhancers_Heart_70509,Enhancers_Heart_70512,Enhancers_Heart_70514,Enhancers_Heart_70517,Enhancers_Heart_70522,Enhancers_Heart_70529,Enhancers_Heart_70536,Enhancers_Heart_70537,Enhancers_Heart_70539,Enhancers_Heart_70561,Enhancers_Heart_70562,Enhancers_Heart_70571,Enhancers_Heart_70572,Enhancers_Heart_70573,Enhancers_Heart_70575,Enhancers_Heart_70576,Enhancers_Heart_70580,Enhancers_Heart_74056,Enhancers_Heart_74132,Enhancers_Heart_74330,Enhancers_Heart_74332,Enhancers_Heart_77445,Enhancers_Heart_82465,Enhancers_Heart_82470,Enhancers_Heart_82471,Enhancers_Heart_83206,Enhancers_Heart_83509,Enhancers_Heart_83510,Enhancers_Heart_88995,Enhancers_Heart_88996,Enhancers_Heart_89000,Enhancers_Heart_89014,Enhancers_Heart_92205,Enhancers_Heart_92208,Enhancers_Heart_92212,Enhancers_Heart_92228,Enhancers_Heart_93892,Enhancers_Heart_93893,Enhancers_Heart_93899,Enhancers_Heart_93931,Enhancers_Heart_94367,Enhancers_Heart_94378,Enhancers_Heart_97665,Enhancers_Heart_97721
												Enhancers_Heart_25292,Enhancers_Heart_29220,Enhancers_Heart_29243,Enhancers_Heart_29252,Enhancers_Heart_3385,Enhancers_Heart_3391,Enhancers_Heart_37004,Enhancers_Heart_37005,Enhancers_Heart_39509,Enhancers_Heart_39969,Enhancers_Heart_41012,Enhancers_Heart_41047,Enhancers_Heart_42152,Enhancers_Heart_42158,Enhancers_Heart_42159,Enhancers_Heart_42160,Enhancers_Heart_42161,Enhancers_Heart_42163,Enhancers_Heart_42190,Enhancers_Heart_52080,Enhancers_Heart_52107,Enhancers_Heart_52109,Enhancers_Heart_52111,Enhancers_Heart_53040,Enhancers_Heart_53044,Enhancers_Heart_53067,Enhancers_Heart_53082,Enhancers_Heart_55627,Enhancers_Heart_55629,Enhancers_Heart_6403,Enhancers_Heart_6406,Enhancers_Heart_6408,Enhancers_Heart_6424,Enhancers_Heart_6426,Enhancers_Heart_6431,Enhancers_Heart_6437,Enhancers_Heart_6439,Enhancers_Heart_66721,Enhancers_Heart_69200,Enhancers_Heart_69204,Enhancers_Heart_69207,Enhancers_Heart_70816,Enhancers_Heart_7398,Enhancers_Heart_75367,Enhancers_Heart_86733,Enhancers_Heart_87335,Enhancers_Heart_87339,Enhancers_Heart_87349
												Enhancers_Heart_10907,Enhancers_Heart_10909,Enhancers_Heart_10910,Enhancers_Heart_10929,Enhancers_Heart_10930,Enhancers_Heart_10931,Enhancers_Heart_16620,Enhancers_Heart_1967,Enhancers_Heart_20479,Enhancers_Heart_24673,Enhancers_Heart_24840,Enhancers_Heart_24891,Enhancers_Heart_26195,Enhancers_Heart_26212,Enhancers_Heart_26213,Enhancers_Heart_26227,Enhancers_Heart_26239,Enhancers_Heart_26247,Enhancers_Heart_26248,Enhancers_Heart_30228,Enhancers_Heart_30232,Enhancers_Heart_30235,Enhancers_Heart_30243,Enhancers_Heart_33301,Enhancers_Heart_33305,Enhancers_Heart_33334,Enhancers_Heart_33335,Enhancers_Heart_34853,Enhancers_Heart_34882,Enhancers_Heart_34883,Enhancers_Heart_35134,Enhancers_Heart_40434,Enhancers_Heart_43827,Enhancers_Heart_43829,Enhancers_Heart_45131,Enhancers_Heart_45138,Enhancers_Heart_45147,Enhancers_Heart_45159,Enhancers_Heart_45181,Enhancers_Heart_4560,Enhancers_Heart_46746,Enhancers_Heart_47477,Enhancers_Heart_49992,Enhancers_Heart_50000,Enhancers_Heart_50001,Enhancers_Heart_59270,Enhancers_Heart_59274,Enhancers_Heart_59275,Enhancers_Heart_62038,Enhancers_Heart_62152,Enhancers_Heart_62155,Enhancers_Heart_62175,Enhancers_Heart_6243,Enhancers_Heart_62436,Enhancers_Heart_62444,Enhancers_Heart_62463,Enhancers_Heart_64004,Enhancers_Heart_64010,Enhancers_Heart_67286,Enhancers_Heart_77259,Enhancers_Heart_77260,Enhancers_Heart_77261,Enhancers_Heart_78084,Enhancers_Heart_78111,Enhancers_Heart_78118,Enhancers_Heart_78152,Enhancers_Heart_78159,Enhancers_Heart_81841,Enhancers_Heart_83206,Enhancers_Heart_84106,Enhancers_Heart_84145,Enhancers_Heart_84150,Enhancers_Heart_84163,Enhancers_Heart_87335,Enhancers_Heart_87339,Enhancers_Heart_87349,Enhancers_Heart_89132,Enhancers_Heart_93500,Enhancers_Heart_93525,Enhancers_Heart_93548,Enhancers_Heart_93564,Enhancers_Heart_93579,Enhancers_Heart_94442,Enhancers_Heart_94443,Enhancers_Heart_94463,Enhancers_Heart_94478
												Enhancers_Heart_11001,Enhancers_Heart_1171,Enhancers_Heart_1249,Enhancers_Heart_12622,Enhancers_Heart_12623,Enhancers_Heart_1274,Enhancers_Heart_14618,Enhancers_Heart_14686,Enhancers_Heart_15623,Enhancers_Heart_17084,Enhancers_Heart_18606,Enhancers_Heart_18979,Enhancers_Heart_19404,Enhancers_Heart_19406,Enhancers_Heart_19432,Enhancers_Heart_19434,Enhancers_Heart_19438,Enhancers_Heart_19874,Enhancers_Heart_19882,Enhancers_Heart_19889,Enhancers_Heart_20183,Enhancers_Heart_20204,Enhancers_Heart_20762,Enhancers_Heart_20764,Enhancers_Heart_20765,Enhancers_Heart_20767,Enhancers_Heart_21442,Enhancers_Heart_21443,Enhancers_Heart_22502,Enhancers_Heart_22546,Enhancers_Heart_22551,Enhancers_Heart_22561,Enhancers_Heart_22569,Enhancers_Heart_2660,Enhancers_Heart_26806,Enhancers_Heart_26841,Enhancers_Heart_26856,Enhancers_Heart_26857,Enhancers_Heart_26861,Enhancers_Heart_26886,Enhancers_Heart_26888,Enhancers_Heart_26889,Enhancers_Heart_26893,Enhancers_Heart_26897,Enhancers_Heart_26899,Enhancers_Heart_26936,Enhancers_Heart_26937,Enhancers_Heart_26938,Enhancers_Heart_26942,Enhancers_Heart_26945,Enhancers_Heart_27557,Enhancers_Heart_32462,Enhancers_Heart_35993,Enhancers_Heart_36001,Enhancers_Heart_36005,Enhancers_Heart_39239,Enhancers_Heart_4040,Enhancers_Heart_42128,Enhancers_Heart_43217,Enhancers_Heart_43237,Enhancers_Heart_43238,Enhancers_Heart_43239,Enhancers_Heart_43260,Enhancers_Heart_44482,Enhancers_Heart_4593,Enhancers_Heart_47404,Enhancers_Heart_48327,Enhancers_Heart_48343,Enhancers_Heart_48352,Enhancers_Heart_48365,Enhancers_Heart_48370,Enhancers_Heart_48372,Enhancers_Heart_48900,Enhancers_Heart_50858,Enhancers_Heart_51061,Enhancers_Heart_51062,Enhancers_Heart_5355,Enhancers_Heart_53870,Enhancers_Heart_55619,Enhancers_Heart_55635,Enhancers_Heart_55653,Enhancers_Heart_55675,Enhancers_Heart_55679,Enhancers_Heart_55687,Enhancers_Heart_55692,Enhancers_Heart_56583,Enhancers_Heart_58223,Enhancers_Heart_58247,Enhancers_Heart_58770,Enhancers_Heart_66342,Enhancers_Heart_66353,Enhancers_Heart_66355,Enhancers_Heart_66356,Enhancers_Heart_67757,Enhancers_Heart_67759,Enhancers_Heart_69165,Enhancers_Heart_69386,Enhancers_Heart_69648,Enhancers_Heart_69860,Enhancers_Heart_69863,Enhancers_Heart_69867,Enhancers_Heart_69870,Enhancers_Heart_69880,Enhancers_Heart_69887,Enhancers_Heart_72076,Enhancers_Heart_74132,Enhancers_Heart_75842,Enhancers_Heart_75844,Enhancers_Heart_75872,Enhancers_Heart_75875,Enhancers_Heart_79890,Enhancers_Heart_80765,Enhancers_Heart_81578,Enhancers_Heart_81579,Enhancers_Heart_81583,Enhancers_Heart_82888,Enhancers_Heart_84202,Enhancers_Heart_84364,Enhancers_Heart_84367,Enhancers_Heart_84368,Enhancers_Heart_84768,Enhancers_Heart_85267,Enhancers_Heart_85273,Enhancers_Heart_85280,Enhancers_Heart_88257,Enhancers_Heart_88260,Enhancers_Heart_89211,Enhancers_Heart_89470,Enhancers_Heart_89474,Enhancers_Heart_91106,Enhancers_Heart_94981,Enhancers_Heart_95235,Enhancers_Heart_95352,Enhancers_Heart_95482,Enhancers_Heart_96229,Enhancers_Heart_96996,Enhancers_Heart_97636,Enhancers_Heart_97637,Enhancers_Heart_97638
												Enhancers_Heart_10907,Enhancers_Heart_10909,Enhancers_Heart_10910,Enhancers_Heart_10929,Enhancers_Heart_10930,Enhancers_Heart_10931,Enhancers_Heart_19615,Enhancers_Heart_19616,Enhancers_Heart_19978,Enhancers_Heart_19980,Enhancers_Heart_19984,Enhancers_Heart_19985,Enhancers_Heart_19996,Enhancers_Heart_19997,Enhancers_Heart_20007,Enhancers_Heart_20013,Enhancers_Heart_20015,Enhancers_Heart_20023,Enhancers_Heart_20048,Enhancers_Heart_20405,Enhancers_Heart_21078,Enhancers_Heart_21108,Enhancers_Heart_21114,Enhancers_Heart_21123,Enhancers_Heart_21125,Enhancers_Heart_21141,Enhancers_Heart_27202,Enhancers_Heart_27205,Enhancers_Heart_32896,Enhancers_Heart_32901,Enhancers_Heart_32931,Enhancers_Heart_32932,Enhancers_Heart_32952,Enhancers_Heart_33738,Enhancers_Heart_41012,Enhancers_Heart_41047,Enhancers_Heart_43462,Enhancers_Heart_43471,Enhancers_Heart_43472,Enhancers_Heart_43475,Enhancers_Heart_43487,Enhancers_Heart_4593,Enhancers_Heart_48044,Enhancers_Heart_53455,Enhancers_Heart_57168,Enhancers_Heart_73973,Enhancers_Heart_80718,Enhancers_Heart_80719,Enhancers_Heart_82525,Enhancers_Heart_82527,Enhancers_Heart_82528,Enhancers_Heart_84364,Enhancers_Heart_84367,Enhancers_Heart_84368,Enhancers_Heart_85467,Enhancers_Heart_87298,Enhancers_Heart_90787,Enhancers_Heart_90821,Enhancers_Heart_90822,Enhancers_Heart_90823,Enhancers_Heart_90836,Enhancers_Heart_90851,Enhancers_Heart_91162,Enhancers_Heart_91167,Enhancers_Heart_91787,Enhancers_Heart_91788,Enhancers_Heart_91856,Enhancers_Heart_91884,Enhancers_Heart_97459,Enhancers_Heart_97461
												Enhancers_Heart_10907,Enhancers_Heart_10909,Enhancers_Heart_10910,Enhancers_Heart_10929,Enhancers_Heart_10930,Enhancers_Heart_10931,Enhancers_Heart_16324,Enhancers_Heart_17274,Enhancers_Heart_19615,Enhancers_Heart_19616,Enhancers_Heart_19874,Enhancers_Heart_19882,Enhancers_Heart_19889,Enhancers_Heart_19978,Enhancers_Heart_19980,Enhancers_Heart_19984,Enhancers_Heart_19985,Enhancers_Heart_19996,Enhancers_Heart_19997,Enhancers_Heart_20007,Enhancers_Heart_20013,Enhancers_Heart_20015,Enhancers_Heart_20023,Enhancers_Heart_20048,Enhancers_Heart_20142,Enhancers_Heart_20144,Enhancers_Heart_20172,Enhancers_Heart_20183,Enhancers_Heart_20405,Enhancers_Heart_21078,Enhancers_Heart_21108,Enhancers_Heart_21114,Enhancers_Heart_21123,Enhancers_Heart_21125,Enhancers_Heart_21141,Enhancers_Heart_22200,Enhancers_Heart_26195,Enhancers_Heart_26212,Enhancers_Heart_26213,Enhancers_Heart_26227,Enhancers_Heart_26239,Enhancers_Heart_26247,Enhancers_Heart_26248,Enhancers_Heart_27202,Enhancers_Heart_27205,Enhancers_Heart_28695,Enhancers_Heart_28697,Enhancers_Heart_28698,Enhancers_Heart_29220,Enhancers_Heart_29243,Enhancers_Heart_29252,Enhancers_Heart_30210,Enhancers_Heart_30408,Enhancers_Heart_31335,Enhancers_Heart_32444,Enhancers_Heart_32456,Enhancers_Heart_32896,Enhancers_Heart_32901,Enhancers_Heart_32931,Enhancers_Heart_32932,Enhancers_Heart_32952,Enhancers_Heart_33738,Enhancers_Heart_34021,Enhancers_Heart_34345,Enhancers_Heart_36563,Enhancers_Heart_41012,Enhancers_Heart_41047,Enhancers_Heart_41823,Enhancers_Heart_43462,Enhancers_Heart_43471,Enhancers_Heart_43472,Enhancers_Heart_43475,Enhancers_Heart_43487,Enhancers_Heart_44948,Enhancers_Heart_44985,Enhancers_Heart_4593,Enhancers_Heart_46416,Enhancers_Heart_46417,Enhancers_Heart_46421,Enhancers_Heart_46427,Enhancers_Heart_46428,Enhancers_Heart_46432,Enhancers_Heart_46436,Enhancers_Heart_46457,Enhancers_Heart_46458,Enhancers_Heart_46460,Enhancers_Heart_48044,Enhancers_Heart_52080,Enhancers_Heart_52107,Enhancers_Heart_52109,Enhancers_Heart_52111,Enhancers_Heart_53455,Enhancers_Heart_56039,Enhancers_Heart_56088,Enhancers_Heart_57168,Enhancers_Heart_60252,Enhancers_Heart_60269,Enhancers_Heart_60272,Enhancers_Heart_60277,Enhancers_Heart_60279,Enhancers_Heart_60298,Enhancers_Heart_60324,Enhancers_Heart_62175,Enhancers_Heart_66721,Enhancers_Heart_6756,Enhancers_Heart_68017,Enhancers_Heart_68019,Enhancers_Heart_73973,Enhancers_Heart_7398,Enhancers_Heart_77259,Enhancers_Heart_77260,Enhancers_Heart_77261,Enhancers_Heart_77704,Enhancers_Heart_77706,Enhancers_Heart_77707,Enhancers_Heart_77715,Enhancers_Heart_77720,Enhancers_Heart_77747,Enhancers_Heart_77758,Enhancers_Heart_77759,Enhancers_Heart_77774,Enhancers_Heart_77775,Enhancers_Heart_77789,Enhancers_Heart_77836,Enhancers_Heart_78084,Enhancers_Heart_78111,Enhancers_Heart_78118,Enhancers_Heart_78152,Enhancers_Heart_78159,Enhancers_Heart_80529,Enhancers_Heart_80708,Enhancers_Heart_80718,Enhancers_Heart_80719,Enhancers_Heart_80999,Enhancers_Heart_82033,Enhancers_Heart_82048,Enhancers_Heart_82525,Enhancers_Heart_82527,Enhancers_Heart_82528,Enhancers_Heart_84364,Enhancers_Heart_84367,Enhancers_Heart_84368,Enhancers_Heart_85467,Enhancers_Heart_87298,Enhancers_Heart_90787,Enhancers_Heart_90821,Enhancers_Heart_90822,Enhancers_Heart_90823,Enhancers_Heart_90836,Enhancers_Heart_90851,Enhancers_Heart_91162,Enhancers_Heart_91167,Enhancers_Heart_91787,Enhancers_Heart_91788,Enhancers_Heart_91856,Enhancers_Heart_91884,Enhancers_Heart_92104,Enhancers_Heart_94981,Enhancers_Heart_96996,Enhancers_Heart_97459,Enhancers_Heart_97461
												Enhancers_Heart_1607,Enhancers_Heart_20705,Enhancers_Heart_26806,Enhancers_Heart_26841,Enhancers_Heart_26856,Enhancers_Heart_26857,Enhancers_Heart_26861,Enhancers_Heart_26886,Enhancers_Heart_26888,Enhancers_Heart_26889,Enhancers_Heart_26893,Enhancers_Heart_26897,Enhancers_Heart_26899,Enhancers_Heart_3548,Enhancers_Heart_3549,Enhancers_Heart_3550,Enhancers_Heart_36334,Enhancers_Heart_36563,Enhancers_Heart_41012,Enhancers_Heart_41047,Enhancers_Heart_43827,Enhancers_Heart_43829,Enhancers_Heart_44272,Enhancers_Heart_44278,Enhancers_Heart_44283,Enhancers_Heart_44328,Enhancers_Heart_53829,Enhancers_Heart_731,Enhancers_Heart_90787,Enhancers_Heart_90821,Enhancers_Heart_90822,Enhancers_Heart_90823,Enhancers_Heart_90836,Enhancers_Heart_90851,Enhancers_Heart_93500,Enhancers_Heart_93525,Enhancers_Heart_93548,Enhancers_Heart_93564,Enhancers_Heart_93579
												Enhancers_Heart_10829,Enhancers_Heart_10833,Enhancers_Heart_12078,Enhancers_Heart_17154,Enhancers_Heart_22603,Enhancers_Heart_22604,Enhancers_Heart_22615,Enhancers_Heart_22629,Enhancers_Heart_23765,Enhancers_Heart_2660,Enhancers_Heart_26761,Enhancers_Heart_26763,Enhancers_Heart_26764,Enhancers_Heart_26765,Enhancers_Heart_26766,Enhancers_Heart_26769,Enhancers_Heart_26806,Enhancers_Heart_26841,Enhancers_Heart_26856,Enhancers_Heart_26857,Enhancers_Heart_26861,Enhancers_Heart_26886,Enhancers_Heart_26888,Enhancers_Heart_26889,Enhancers_Heart_26893,Enhancers_Heart_26897,Enhancers_Heart_26899,Enhancers_Heart_29220,Enhancers_Heart_29243,Enhancers_Heart_29252,Enhancers_Heart_33114,Enhancers_Heart_33116,Enhancers_Heart_33520,Enhancers_Heart_33524,Enhancers_Heart_33563,Enhancers_Heart_33564,Enhancers_Heart_35993,Enhancers_Heart_36001,Enhancers_Heart_36005,Enhancers_Heart_42592,Enhancers_Heart_42601,Enhancers_Heart_42606,Enhancers_Heart_42608,Enhancers_Heart_42611,Enhancers_Heart_42612,Enhancers_Heart_42613,Enhancers_Heart_43217,Enhancers_Heart_43237,Enhancers_Heart_43238,Enhancers_Heart_43239,Enhancers_Heart_44682,Enhancers_Heart_45635,Enhancers_Heart_45646,Enhancers_Heart_45651,Enhancers_Heart_45653,Enhancers_Heart_45691,Enhancers_Heart_45692,Enhancers_Heart_45693,Enhancers_Heart_46830,Enhancers_Heart_46883,Enhancers_Heart_46884,Enhancers_Heart_46885,Enhancers_Heart_46912,Enhancers_Heart_48044,Enhancers_Heart_48296,Enhancers_Heart_5335,Enhancers_Heart_54298,Enhancers_Heart_55311,Enhancers_Heart_60252,Enhancers_Heart_60269,Enhancers_Heart_60272,Enhancers_Heart_60277,Enhancers_Heart_60279,Enhancers_Heart_60298,Enhancers_Heart_60324,Enhancers_Heart_6424,Enhancers_Heart_6426,Enhancers_Heart_6431,Enhancers_Heart_6437,Enhancers_Heart_6439,Enhancers_Heart_6491,Enhancers_Heart_66721,Enhancers_Heart_69385,Enhancers_Heart_73222,Enhancers_Heart_73973,Enhancers_Heart_79202,Enhancers_Heart_80529,Enhancers_Heart_80708,Enhancers_Heart_81489,Enhancers_Heart_88257,Enhancers_Heart_88260,Enhancers_Heart_92205,Enhancers_Heart_92208,Enhancers_Heart_92212,Enhancers_Heart_92228,Enhancers_Heart_96082
												Enhancers_Heart_14640,Enhancers_Heart_14641,Enhancers_Heart_14643,Enhancers_Heart_14655,Enhancers_Heart_14919,Enhancers_Heart_21078,Enhancers_Heart_21108,Enhancers_Heart_21114,Enhancers_Heart_21123,Enhancers_Heart_21125,Enhancers_Heart_21141,Enhancers_Heart_22066,Enhancers_Heart_22069,Enhancers_Heart_22072,Enhancers_Heart_22073,Enhancers_Heart_22074,Enhancers_Heart_22091,Enhancers_Heart_29061,Enhancers_Heart_29065,Enhancers_Heart_29084,Enhancers_Heart_29220,Enhancers_Heart_29243,Enhancers_Heart_29252,Enhancers_Heart_31171,Enhancers_Heart_33563,Enhancers_Heart_33564,Enhancers_Heart_34530,Enhancers_Heart_36133,Enhancers_Heart_36185,Enhancers_Heart_3799,Enhancers_Heart_45131,Enhancers_Heart_45138,Enhancers_Heart_45147,Enhancers_Heart_45159,Enhancers_Heart_45181,Enhancers_Heart_46746,Enhancers_Heart_54399,Enhancers_Heart_55627,Enhancers_Heart_55629,Enhancers_Heart_65246,Enhancers_Heart_65247,Enhancers_Heart_65259,Enhancers_Heart_6563,Enhancers_Heart_6575,Enhancers_Heart_6582,Enhancers_Heart_6585,Enhancers_Heart_80718,Enhancers_Heart_80719,Enhancers_Heart_84106,Enhancers_Heart_84145,Enhancers_Heart_84150,Enhancers_Heart_84163,Enhancers_Heart_91787,Enhancers_Heart_91788,Enhancers_Heart_91856,Enhancers_Heart_91884,Enhancers_Heart_93500,Enhancers_Heart_93525,Enhancers_Heart_93548,Enhancers_Heart_93564,Enhancers_Heart_93579
												Enhancers_Heart_22200,Enhancers_Heart_41012,Enhancers_Heart_41047,Enhancers_Heart_46416,Enhancers_Heart_46417,Enhancers_Heart_46421,Enhancers_Heart_46427,Enhancers_Heart_46428,Enhancers_Heart_46432,Enhancers_Heart_46436,Enhancers_Heart_46457,Enhancers_Heart_46458,Enhancers_Heart_46460,Enhancers_Heart_68017,Enhancers_Heart_68019,Enhancers_Heart_87298
												Enhancers_Heart_10078,Enhancers_Heart_10108,Enhancers_Heart_10949,Enhancers_Heart_12372,Enhancers_Heart_13290,Enhancers_Heart_13529,Enhancers_Heart_13532,Enhancers_Heart_13533,Enhancers_Heart_13552,Enhancers_Heart_13557,Enhancers_Heart_14919,Enhancers_Heart_15623,Enhancers_Heart_15813,Enhancers_Heart_1607,Enhancers_Heart_16324,Enhancers_Heart_16438,Enhancers_Heart_17274,Enhancers_Heart_18039,Enhancers_Heart_18045,Enhancers_Heart_18046,Enhancers_Heart_18049,Enhancers_Heart_18057,Enhancers_Heart_18058,Enhancers_Heart_19304,Enhancers_Heart_19305,Enhancers_Heart_19316,Enhancers_Heart_20479,Enhancers_Heart_20705,Enhancers_Heart_20790,Enhancers_Heart_21327,Enhancers_Heart_21332,Enhancers_Heart_21334,Enhancers_Heart_21336,Enhancers_Heart_22111,Enhancers_Heart_22115,Enhancers_Heart_22118,Enhancers_Heart_22378,Enhancers_Heart_22380,Enhancers_Heart_22381,Enhancers_Heart_22920,Enhancers_Heart_24673,Enhancers_Heart_25475,Enhancers_Heart_26083,Enhancers_Heart_26195,Enhancers_Heart_26212,Enhancers_Heart_26213,Enhancers_Heart_26227,Enhancers_Heart_26239,Enhancers_Heart_26247,Enhancers_Heart_26248,Enhancers_Heart_26806,Enhancers_Heart_26841,Enhancers_Heart_26856,Enhancers_Heart_26857,Enhancers_Heart_26861,Enhancers_Heart_26886,Enhancers_Heart_26888,Enhancers_Heart_26889,Enhancers_Heart_26893,Enhancers_Heart_26897,Enhancers_Heart_26899,Enhancers_Heart_29421,Enhancers_Heart_29422,Enhancers_Heart_29423,Enhancers_Heart_29424,Enhancers_Heart_29948,Enhancers_Heart_29958,Enhancers_Heart_30210,Enhancers_Heart_30408,Enhancers_Heart_30445,Enhancers_Heart_30446,Enhancers_Heart_30450,Enhancers_Heart_30498,Enhancers_Heart_30499,Enhancers_Heart_30501,Enhancers_Heart_31817,Enhancers_Heart_32444,Enhancers_Heart_32456,Enhancers_Heart_3281,Enhancers_Heart_33645,Enhancers_Heart_33646,Enhancers_Heart_33663,Enhancers_Heart_33664,Enhancers_Heart_34345,Enhancers_Heart_34902,Enhancers_Heart_35134,Enhancers_Heart_35291,Enhancers_Heart_36334,Enhancers_Heart_36563,Enhancers_Heart_37004,Enhancers_Heart_37005,Enhancers_Heart_37441,Enhancers_Heart_39198,Enhancers_Heart_41270,Enhancers_Heart_41566,Enhancers_Heart_41568,Enhancers_Heart_41602,Enhancers_Heart_41603,Enhancers_Heart_41607,Enhancers_Heart_41617,Enhancers_Heart_41863,Enhancers_Heart_41902,Enhancers_Heart_42450,Enhancers_Heart_42454,Enhancers_Heart_43047,Enhancers_Heart_43058,Enhancers_Heart_43069,Enhancers_Heart_43103,Enhancers_Heart_43104,Enhancers_Heart_43122,Enhancers_Heart_43124,Enhancers_Heart_43138,Enhancers_Heart_43827,Enhancers_Heart_43829,Enhancers_Heart_44364,Enhancers_Heart_44369,Enhancers_Heart_44377,Enhancers_Heart_44387,Enhancers_Heart_44388,Enhancers_Heart_44409,Enhancers_Heart_44443,Enhancers_Heart_44444,Enhancers_Heart_44840,Enhancers_Heart_45873,Enhancers_Heart_45901,Enhancers_Heart_46746,Enhancers_Heart_48911,Enhancers_Heart_48914,Enhancers_Heart_48916,Enhancers_Heart_48919,Enhancers_Heart_49992,Enhancers_Heart_50000,Enhancers_Heart_50001,Enhancers_Heart_50553,Enhancers_Heart_51482,Enhancers_Heart_51484,Enhancers_Heart_51485,Enhancers_Heart_52242,Enhancers_Heart_52433,Enhancers_Heart_52451,Enhancers_Heart_53123,Enhancers_Heart_53126,Enhancers_Heart_53641,Enhancers_Heart_53650,Enhancers_Heart_55949,Enhancers_Heart_58770,Enhancers_Heart_59511,Enhancers_Heart_59715,Enhancers_Heart_59720,Enhancers_Heart_60874,Enhancers_Heart_60881,Enhancers_Heart_60885,Enhancers_Heart_60938,Enhancers_Heart_60943,Enhancers_Heart_60945,Enhancers_Heart_61068,Enhancers_Heart_61080,Enhancers_Heart_61692,Enhancers_Heart_62069,Enhancers_Heart_62106,Enhancers_Heart_63602,Enhancers_Heart_63603,Enhancers_Heart_63904,Enhancers_Heart_64452,Enhancers_Heart_64462,Enhancers_Heart_6563,Enhancers_Heart_65703,Enhancers_Heart_6575,Enhancers_Heart_6582,Enhancers_Heart_6585,Enhancers_Heart_67181,Enhancers_Heart_67192,Enhancers_Heart_67249,Enhancers_Heart_67251,Enhancers_Heart_6756,Enhancers_Heart_67802,Enhancers_Heart_67829,Enhancers_Heart_67888,Enhancers_Heart_68264,Enhancers_Heart_68272,Enhancers_Heart_70011,Enhancers_Heart_73853,Enhancers_Heart_73860,Enhancers_Heart_73863,Enhancers_Heart_73871,Enhancers_Heart_73881,Enhancers_Heart_74435,Enhancers_Heart_77259,Enhancers_Heart_77260,Enhancers_Heart_77261,Enhancers_Heart_78843,Enhancers_Heart_78852,Enhancers_Heart_78856,Enhancers_Heart_78861,Enhancers_Heart_78878,Enhancers_Heart_78892,Enhancers_Heart_78898,Enhancers_Heart_78909,Enhancers_Heart_78915,Enhancers_Heart_78924,Enhancers_Heart_79335,Enhancers_Heart_79345,Enhancers_Heart_79856,Enhancers_Heart_80459,Enhancers_Heart_80718,Enhancers_Heart_80719,Enhancers_Heart_80949,Enhancers_Heart_81604,Enhancers_Heart_81607,Enhancers_Heart_82310,Enhancers_Heart_83206,Enhancers_Heart_83509,Enhancers_Heart_83510,Enhancers_Heart_83543,Enhancers_Heart_83803,Enhancers_Heart_83813,Enhancers_Heart_85602,Enhancers_Heart_85604,Enhancers_Heart_86102,Enhancers_Heart_86895,Enhancers_Heart_88450,Enhancers_Heart_88454,Enhancers_Heart_90765,Enhancers_Heart_90768,Enhancers_Heart_90771,Enhancers_Heart_90774,Enhancers_Heart_90787,Enhancers_Heart_90821,Enhancers_Heart_90822,Enhancers_Heart_90823,Enhancers_Heart_90836,Enhancers_Heart_90851,Enhancers_Heart_9122,Enhancers_Heart_9128,Enhancers_Heart_9130,Enhancers_Heart_92805,Enhancers_Heart_93367,Enhancers_Heart_93392,Enhancers_Heart_93500,Enhancers_Heart_93525,Enhancers_Heart_93548,Enhancers_Heart_93564,Enhancers_Heart_93579,Enhancers_Heart_93892,Enhancers_Heart_93893,Enhancers_Heart_93899,Enhancers_Heart_93931,Enhancers_Heart_9645,Enhancers_Heart_9649,Enhancers_Heart_9652,Enhancers_Heart_97665,Enhancers_Heart_97721
												Enhancers_Heart_12078,Enhancers_Heart_14990,Enhancers_Heart_15169,Enhancers_Heart_15590,Enhancers_Heart_16361,Enhancers_Heart_18039,Enhancers_Heart_18045,Enhancers_Heart_18046,Enhancers_Heart_18049,Enhancers_Heart_18057,Enhancers_Heart_18058,Enhancers_Heart_19874,Enhancers_Heart_19882,Enhancers_Heart_19889,Enhancers_Heart_20060,Enhancers_Heart_20064,Enhancers_Heart_20085,Enhancers_Heart_20111,Enhancers_Heart_20405,Enhancers_Heart_20479,Enhancers_Heart_22502,Enhancers_Heart_22546,Enhancers_Heart_22551,Enhancers_Heart_22561,Enhancers_Heart_22569,Enhancers_Heart_24673,Enhancers_Heart_25124,Enhancers_Heart_25126,Enhancers_Heart_25127,Enhancers_Heart_25663,Enhancers_Heart_26071,Enhancers_Heart_26072,Enhancers_Heart_26083,Enhancers_Heart_26195,Enhancers_Heart_26212,Enhancers_Heart_26213,Enhancers_Heart_26227,Enhancers_Heart_26239,Enhancers_Heart_26247,Enhancers_Heart_26248,Enhancers_Heart_26358,Enhancers_Heart_26361,Enhancers_Heart_28481,Enhancers_Heart_28486,Enhancers_Heart_28496,Enhancers_Heart_28512,Enhancers_Heart_28513,Enhancers_Heart_28521,Enhancers_Heart_28584,Enhancers_Heart_29220,Enhancers_Heart_29243,Enhancers_Heart_29252,Enhancers_Heart_30210,Enhancers_Heart_30498,Enhancers_Heart_30499,Enhancers_Heart_30501,Enhancers_Heart_30510,Enhancers_Heart_32548,Enhancers_Heart_32553,Enhancers_Heart_32570,Enhancers_Heart_35291,Enhancers_Heart_35426,Enhancers_Heart_36123,Enhancers_Heart_37004,Enhancers_Heart_37005,Enhancers_Heart_38371,Enhancers_Heart_38380,Enhancers_Heart_38388,Enhancers_Heart_38404,Enhancers_Heart_38421,Enhancers_Heart_3907,Enhancers_Heart_42152,Enhancers_Heart_42158,Enhancers_Heart_42159,Enhancers_Heart_42160,Enhancers_Heart_42161,Enhancers_Heart_42163,Enhancers_Heart_42601,Enhancers_Heart_42606,Enhancers_Heart_42608,Enhancers_Heart_42611,Enhancers_Heart_42612,Enhancers_Heart_42613,Enhancers_Heart_43047,Enhancers_Heart_43058,Enhancers_Heart_43069,Enhancers_Heart_43103,Enhancers_Heart_43104,Enhancers_Heart_43122,Enhancers_Heart_43124,Enhancers_Heart_43138,Enhancers_Heart_43287,Enhancers_Heart_4560,Enhancers_Heart_46317,Enhancers_Heart_46318,Enhancers_Heart_46323,Enhancers_Heart_47356,Enhancers_Heart_47404,Enhancers_Heart_48072,Enhancers_Heart_48900,Enhancers_Heart_49992,Enhancers_Heart_50000,Enhancers_Heart_50001,Enhancers_Heart_52510,Enhancers_Heart_53040,Enhancers_Heart_53044,Enhancers_Heart_53067,Enhancers_Heart_53082,Enhancers_Heart_53589,Enhancers_Heart_5473,Enhancers_Heart_5492,Enhancers_Heart_5493,Enhancers_Heart_55635,Enhancers_Heart_55653,Enhancers_Heart_55675,Enhancers_Heart_55679,Enhancers_Heart_55687,Enhancers_Heart_55692,Enhancers_Heart_5653,Enhancers_Heart_57009,Enhancers_Heart_57164,Enhancers_Heart_5812,Enhancers_Heart_5813,Enhancers_Heart_5818,Enhancers_Heart_58305,Enhancers_Heart_58308,Enhancers_Heart_58309,Enhancers_Heart_58310,Enhancers_Heart_59675,Enhancers_Heart_59676,Enhancers_Heart_59678,Enhancers_Heart_60869,Enhancers_Heart_61178,Enhancers_Heart_61180,Enhancers_Heart_62152,Enhancers_Heart_62155,Enhancers_Heart_62175,Enhancers_Heart_62436,Enhancers_Heart_62444,Enhancers_Heart_62463,Enhancers_Heart_63174,Enhancers_Heart_63219,Enhancers_Heart_63221,Enhancers_Heart_64174,Enhancers_Heart_6563,Enhancers_Heart_65703,Enhancers_Heart_6575,Enhancers_Heart_6582,Enhancers_Heart_6585,Enhancers_Heart_65926,Enhancers_Heart_65929,Enhancers_Heart_65930,Enhancers_Heart_66432,Enhancers_Heart_67286,Enhancers_Heart_68289,Enhancers_Heart_6859,Enhancers_Heart_69178,Enhancers_Heart_69179,Enhancers_Heart_69181,Enhancers_Heart_69187,Enhancers_Heart_69200,Enhancers_Heart_69204,Enhancers_Heart_69207,Enhancers_Heart_69926,Enhancers_Heart_70495,Enhancers_Heart_70497,Enhancers_Heart_70502,Enhancers_Heart_70503,Enhancers_Heart_70504,Enhancers_Heart_70505,Enhancers_Heart_70506,Enhancers_Heart_70507,Enhancers_Heart_70509,Enhancers_Heart_70512,Enhancers_Heart_70514,Enhancers_Heart_70517,Enhancers_Heart_70522,Enhancers_Heart_70529,Enhancers_Heart_70536,Enhancers_Heart_70537,Enhancers_Heart_70539,Enhancers_Heart_70561,Enhancers_Heart_70562,Enhancers_Heart_70571,Enhancers_Heart_70572,Enhancers_Heart_70573,Enhancers_Heart_70575,Enhancers_Heart_70576,Enhancers_Heart_70580,Enhancers_Heart_72816,Enhancers_Heart_73013,Enhancers_Heart_73034,Enhancers_Heart_76075,Enhancers_Heart_76076,Enhancers_Heart_78843,Enhancers_Heart_78852,Enhancers_Heart_78856,Enhancers_Heart_78861,Enhancers_Heart_78878,Enhancers_Heart_78892,Enhancers_Heart_78898,Enhancers_Heart_78909,Enhancers_Heart_78915,Enhancers_Heart_78924,Enhancers_Heart_78993,Enhancers_Heart_78995,Enhancers_Heart_79007,Enhancers_Heart_80659,Enhancers_Heart_80718,Enhancers_Heart_80719,Enhancers_Heart_81275,Enhancers_Heart_81290,Enhancers_Heart_81293,Enhancers_Heart_82812,Enhancers_Heart_82816,Enhancers_Heart_83619,Enhancers_Heart_84364,Enhancers_Heart_84367,Enhancers_Heart_84368,Enhancers_Heart_85504,Enhancers_Heart_85509,Enhancers_Heart_85510,Enhancers_Heart_85524,Enhancers_Heart_86227,Enhancers_Heart_86229,Enhancers_Heart_87983,Enhancers_Heart_87998,Enhancers_Heart_88022,Enhancers_Heart_88023,Enhancers_Heart_88045,Enhancers_Heart_89132,Enhancers_Heart_9122,Enhancers_Heart_9128,Enhancers_Heart_9130,Enhancers_Heart_91744,Enhancers_Heart_91757,Enhancers_Heart_92205,Enhancers_Heart_92208,Enhancers_Heart_92212,Enhancers_Heart_92228,Enhancers_Heart_93122,Enhancers_Heart_93164,Enhancers_Heart_94367,Enhancers_Heart_94378,Enhancers_Heart_94733,Enhancers_Heart_97246,Enhancers_Heart_9862,Enhancers_Heart_9876,Enhancers_Heart_9879,Enhancers_Heart_9883,Enhancers_Heart_9889,Enhancers_Heart_9901,Enhancers_Heart_9903,Enhancers_Heart_9935,Enhancers_Heart_9945,Enhancers_Heart_9946
												Enhancers_Heart_22111,Enhancers_Heart_22115,Enhancers_Heart_22118,Enhancers_Heart_29155,Enhancers_Heart_29158,Enhancers_Heart_29161,Enhancers_Heart_31270,Enhancers_Heart_31271,Enhancers_Heart_31272,Enhancers_Heart_47230,Enhancers_Heart_53870,Enhancers_Heart_56735,Enhancers_Heart_6563,Enhancers_Heart_6575,Enhancers_Heart_6582,Enhancers_Heart_6585,Enhancers_Heart_80718,Enhancers_Heart_80719,Enhancers_Heart_81514,Enhancers_Heart_82465,Enhancers_Heart_82470,Enhancers_Heart_82471
												Enhancers_Heart_26195,Enhancers_Heart_26212,Enhancers_Heart_26213,Enhancers_Heart_26227,Enhancers_Heart_26239,Enhancers_Heart_26247,Enhancers_Heart_26248,Enhancers_Heart_29581,Enhancers_Heart_29948,Enhancers_Heart_29958,Enhancers_Heart_59270,Enhancers_Heart_59274,Enhancers_Heart_59275,Enhancers_Heart_62436,Enhancers_Heart_62444,Enhancers_Heart_62463,Enhancers_Heart_68289,Enhancers_Heart_77259,Enhancers_Heart_77260,Enhancers_Heart_77261,Enhancers_Heart_89217,Enhancers_Heart_93500,Enhancers_Heart_93525,Enhancers_Heart_93548,Enhancers_Heart_93564,Enhancers_Heart_93579,Enhancers_Heart_94442,Enhancers_Heart_94443,Enhancers_Heart_94463,Enhancers_Heart_94478
												Enhancers_Heart_11001,Enhancers_Heart_1171,Enhancers_Heart_1249,Enhancers_Heart_1274,Enhancers_Heart_14618,Enhancers_Heart_14686,Enhancers_Heart_17084,Enhancers_Heart_18606,Enhancers_Heart_18979,Enhancers_Heart_19874,Enhancers_Heart_19882,Enhancers_Heart_19889,Enhancers_Heart_20183,Enhancers_Heart_20204,Enhancers_Heart_21442,Enhancers_Heart_21443,Enhancers_Heart_22502,Enhancers_Heart_22546,Enhancers_Heart_22551,Enhancers_Heart_22561,Enhancers_Heart_22569,Enhancers_Heart_26806,Enhancers_Heart_26841,Enhancers_Heart_26856,Enhancers_Heart_26857,Enhancers_Heart_26861,Enhancers_Heart_26886,Enhancers_Heart_26888,Enhancers_Heart_26889,Enhancers_Heart_26893,Enhancers_Heart_26897,Enhancers_Heart_26899,Enhancers_Heart_26936,Enhancers_Heart_26937,Enhancers_Heart_26938,Enhancers_Heart_26942,Enhancers_Heart_26945,Enhancers_Heart_32462,Enhancers_Heart_35993,Enhancers_Heart_36001,Enhancers_Heart_36005,Enhancers_Heart_4040,Enhancers_Heart_43217,Enhancers_Heart_43237,Enhancers_Heart_43238,Enhancers_Heart_43239,Enhancers_Heart_43260,Enhancers_Heart_44482,Enhancers_Heart_4593,Enhancers_Heart_47404,Enhancers_Heart_48327,Enhancers_Heart_48343,Enhancers_Heart_48352,Enhancers_Heart_48365,Enhancers_Heart_48370,Enhancers_Heart_48372,Enhancers_Heart_50858,Enhancers_Heart_51061,Enhancers_Heart_51062,Enhancers_Heart_5355,Enhancers_Heart_55619,Enhancers_Heart_56583,Enhancers_Heart_58223,Enhancers_Heart_58247,Enhancers_Heart_58770,Enhancers_Heart_66342,Enhancers_Heart_66353,Enhancers_Heart_66355,Enhancers_Heart_66356,Enhancers_Heart_67757,Enhancers_Heart_67759,Enhancers_Heart_69648,Enhancers_Heart_72076,Enhancers_Heart_74132,Enhancers_Heart_75842,Enhancers_Heart_75844,Enhancers_Heart_75872,Enhancers_Heart_75875,Enhancers_Heart_79890,Enhancers_Heart_80765,Enhancers_Heart_82888,Enhancers_Heart_84202,Enhancers_Heart_84364,Enhancers_Heart_84367,Enhancers_Heart_84368,Enhancers_Heart_84768,Enhancers_Heart_89211,Enhancers_Heart_89470,Enhancers_Heart_89474,Enhancers_Heart_94981,Enhancers_Heart_95235,Enhancers_Heart_95352,Enhancers_Heart_95482,Enhancers_Heart_96229,Enhancers_Heart_97636,Enhancers_Heart_97637,Enhancers_Heart_97638
												Enhancers_Heart_26195,Enhancers_Heart_26212,Enhancers_Heart_26213,Enhancers_Heart_26227,Enhancers_Heart_26239,Enhancers_Heart_26247,Enhancers_Heart_26248,Enhancers_Heart_45986,Enhancers_Heart_45991,Enhancers_Heart_45994,Enhancers_Heart_46013,Enhancers_Heart_62327,Enhancers_Heart_93500,Enhancers_Heart_93525,Enhancers_Heart_93548,Enhancers_Heart_93564,Enhancers_Heart_93579
												Enhancers_Heart_10907,Enhancers_Heart_10909,Enhancers_Heart_10910,Enhancers_Heart_10929,Enhancers_Heart_10930,Enhancers_Heart_10931,Enhancers_Heart_12078,Enhancers_Heart_12354,Enhancers_Heart_14919,Enhancers_Heart_17696,Enhancers_Heart_1967,Enhancers_Heart_19882,Enhancers_Heart_19889,Enhancers_Heart_21078,Enhancers_Heart_21108,Enhancers_Heart_21114,Enhancers_Heart_21123,Enhancers_Heart_21125,Enhancers_Heart_21141,Enhancers_Heart_22111,Enhancers_Heart_22115,Enhancers_Heart_22118,Enhancers_Heart_24673,Enhancers_Heart_26195,Enhancers_Heart_26212,Enhancers_Heart_26213,Enhancers_Heart_26227,Enhancers_Heart_26239,Enhancers_Heart_26247,Enhancers_Heart_26248,Enhancers_Heart_26806,Enhancers_Heart_26841,Enhancers_Heart_26856,Enhancers_Heart_26857,Enhancers_Heart_26861,Enhancers_Heart_26886,Enhancers_Heart_26888,Enhancers_Heart_26889,Enhancers_Heart_26893,Enhancers_Heart_26897,Enhancers_Heart_26899,Enhancers_Heart_29061,Enhancers_Heart_29065,Enhancers_Heart_29084,Enhancers_Heart_29220,Enhancers_Heart_29243,Enhancers_Heart_29252,Enhancers_Heart_29719,Enhancers_Heart_3083,Enhancers_Heart_33520,Enhancers_Heart_33524,Enhancers_Heart_33563,Enhancers_Heart_33564,Enhancers_Heart_34978,Enhancers_Heart_34988,Enhancers_Heart_3799,Enhancers_Heart_38437,Enhancers_Heart_38438,Enhancers_Heart_38442,Enhancers_Heart_40253,Enhancers_Heart_41012,Enhancers_Heart_41047,Enhancers_Heart_4593,Enhancers_Heart_47613,Enhancers_Heart_48757,Enhancers_Heart_48758,Enhancers_Heart_48760,Enhancers_Heart_48769,Enhancers_Heart_48770,Enhancers_Heart_48900,Enhancers_Heart_55627,Enhancers_Heart_55629,Enhancers_Heart_56735,Enhancers_Heart_57164,Enhancers_Heart_5798,Enhancers_Heart_58770,Enhancers_Heart_60497,Enhancers_Heart_61525,Enhancers_Heart_61692,Enhancers_Heart_62152,Enhancers_Heart_62155,Enhancers_Heart_62175,Enhancers_Heart_64004,Enhancers_Heart_64010,Enhancers_Heart_65246,Enhancers_Heart_65247,Enhancers_Heart_65259,Enhancers_Heart_68264,Enhancers_Heart_68272,Enhancers_Heart_70495,Enhancers_Heart_70497,Enhancers_Heart_70502,Enhancers_Heart_70503,Enhancers_Heart_70504,Enhancers_Heart_70505,Enhancers_Heart_70506,Enhancers_Heart_70507,Enhancers_Heart_70509,Enhancers_Heart_70512,Enhancers_Heart_70514,Enhancers_Heart_70517,Enhancers_Heart_70522,Enhancers_Heart_70529,Enhancers_Heart_70536,Enhancers_Heart_70537,Enhancers_Heart_70539,Enhancers_Heart_70561,Enhancers_Heart_70562,Enhancers_Heart_70571,Enhancers_Heart_70572,Enhancers_Heart_70573,Enhancers_Heart_70575,Enhancers_Heart_70576,Enhancers_Heart_70580,Enhancers_Heart_71751,Enhancers_Heart_7263,Enhancers_Heart_7265,Enhancers_Heart_74330,Enhancers_Heart_74332,Enhancers_Heart_74664,Enhancers_Heart_74682,Enhancers_Heart_74684,Enhancers_Heart_75704,Enhancers_Heart_78084,Enhancers_Heart_78111,Enhancers_Heart_78118,Enhancers_Heart_78152,Enhancers_Heart_78159,Enhancers_Heart_80718,Enhancers_Heart_80719,Enhancers_Heart_81906,Enhancers_Heart_81966,Enhancers_Heart_81969,Enhancers_Heart_81975,Enhancers_Heart_8207,Enhancers_Heart_8208,Enhancers_Heart_8234,Enhancers_Heart_83206,Enhancers_Heart_87320,Enhancers_Heart_87321,Enhancers_Heart_88257,Enhancers_Heart_88260,Enhancers_Heart_88272,Enhancers_Heart_88279,Enhancers_Heart_88995,Enhancers_Heart_88996,Enhancers_Heart_89000,Enhancers_Heart_89014,Enhancers_Heart_89132,Enhancers_Heart_89246,Enhancers_Heart_89779,Enhancers_Heart_89780,Enhancers_Heart_91355,Enhancers_Heart_93892,Enhancers_Heart_93893,Enhancers_Heart_93899,Enhancers_Heart_93931,Enhancers_Heart_95752,Enhancers_Heart_96082,Enhancers_Heart_96996
												Enhancers_Heart_10907,Enhancers_Heart_10909,Enhancers_Heart_10910,Enhancers_Heart_10929,Enhancers_Heart_10930,Enhancers_Heart_10931,Enhancers_Heart_12078,Enhancers_Heart_14919,Enhancers_Heart_17696,Enhancers_Heart_1967,Enhancers_Heart_19882,Enhancers_Heart_19889,Enhancers_Heart_21078,Enhancers_Heart_21108,Enhancers_Heart_21114,Enhancers_Heart_21123,Enhancers_Heart_21125,Enhancers_Heart_21141,Enhancers_Heart_22111,Enhancers_Heart_22115,Enhancers_Heart_22118,Enhancers_Heart_24673,Enhancers_Heart_26195,Enhancers_Heart_26212,Enhancers_Heart_26213,Enhancers_Heart_26227,Enhancers_Heart_26239,Enhancers_Heart_26247,Enhancers_Heart_26248,Enhancers_Heart_26806,Enhancers_Heart_26841,Enhancers_Heart_26856,Enhancers_Heart_26857,Enhancers_Heart_26861,Enhancers_Heart_26886,Enhancers_Heart_26888,Enhancers_Heart_26889,Enhancers_Heart_26893,Enhancers_Heart_26897,Enhancers_Heart_26899,Enhancers_Heart_29061,Enhancers_Heart_29065,Enhancers_Heart_29084,Enhancers_Heart_29220,Enhancers_Heart_29243,Enhancers_Heart_29252,Enhancers_Heart_29719,Enhancers_Heart_3083,Enhancers_Heart_33520,Enhancers_Heart_33524,Enhancers_Heart_33563,Enhancers_Heart_33564,Enhancers_Heart_34978,Enhancers_Heart_34988,Enhancers_Heart_3799,Enhancers_Heart_38437,Enhancers_Heart_38438,Enhancers_Heart_38442,Enhancers_Heart_40253,Enhancers_Heart_41012,Enhancers_Heart_41047,Enhancers_Heart_4593,Enhancers_Heart_47613,Enhancers_Heart_48757,Enhancers_Heart_48758,Enhancers_Heart_48760,Enhancers_Heart_48769,Enhancers_Heart_48770,Enhancers_Heart_48900,Enhancers_Heart_55627,Enhancers_Heart_55629,Enhancers_Heart_56735,Enhancers_Heart_57164,Enhancers_Heart_5798,Enhancers_Heart_58770,Enhancers_Heart_60497,Enhancers_Heart_61525,Enhancers_Heart_61692,Enhancers_Heart_62152,Enhancers_Heart_62155,Enhancers_Heart_62175,Enhancers_Heart_64004,Enhancers_Heart_64010,Enhancers_Heart_65246,Enhancers_Heart_65247,Enhancers_Heart_65259,Enhancers_Heart_68264,Enhancers_Heart_68272,Enhancers_Heart_70495,Enhancers_Heart_70497,Enhancers_Heart_70502,Enhancers_Heart_70503,Enhancers_Heart_70504,Enhancers_Heart_70505,Enhancers_Heart_70506,Enhancers_Heart_70507,Enhancers_Heart_70509,Enhancers_Heart_70512,Enhancers_Heart_70514,Enhancers_Heart_70517,Enhancers_Heart_70522,Enhancers_Heart_70529,Enhancers_Heart_70536,Enhancers_Heart_70537,Enhancers_Heart_70539,Enhancers_Heart_70561,Enhancers_Heart_70562,Enhancers_Heart_70571,Enhancers_Heart_70572,Enhancers_Heart_70573,Enhancers_Heart_70575,Enhancers_Heart_70576,Enhancers_Heart_70580,Enhancers_Heart_71751,Enhancers_Heart_7263,Enhancers_Heart_7265,Enhancers_Heart_74330,Enhancers_Heart_74332,Enhancers_Heart_74664,Enhancers_Heart_74682,Enhancers_Heart_74684,Enhancers_Heart_75704,Enhancers_Heart_78084,Enhancers_Heart_78111,Enhancers_Heart_78118,Enhancers_Heart_78152,Enhancers_Heart_78159,Enhancers_Heart_80718,Enhancers_Heart_80719,Enhancers_Heart_81906,Enhancers_Heart_81966,Enhancers_Heart_81969,Enhancers_Heart_81975,Enhancers_Heart_83206,Enhancers_Heart_87320,Enhancers_Heart_87321,Enhancers_Heart_88257,Enhancers_Heart_88260,Enhancers_Heart_88272,Enhancers_Heart_88279,Enhancers_Heart_88995,Enhancers_Heart_88996,Enhancers_Heart_89000,Enhancers_Heart_89014,Enhancers_Heart_89246,Enhancers_Heart_89779,Enhancers_Heart_89780,Enhancers_Heart_91355,Enhancers_Heart_93892,Enhancers_Heart_93893,Enhancers_Heart_93899,Enhancers_Heart_93931,Enhancers_Heart_95752,Enhancers_Heart_96082,Enhancers_Heart_96996
												Enhancers_Heart_13529,Enhancers_Heart_13532,Enhancers_Heart_13533,Enhancers_Heart_13552,Enhancers_Heart_13557,Enhancers_Heart_15623,Enhancers_Heart_1607,Enhancers_Heart_16438,Enhancers_Heart_22111,Enhancers_Heart_22115,Enhancers_Heart_22118,Enhancers_Heart_22378,Enhancers_Heart_22380,Enhancers_Heart_22381,Enhancers_Heart_22920,Enhancers_Heart_24673,Enhancers_Heart_26195,Enhancers_Heart_26212,Enhancers_Heart_26213,Enhancers_Heart_26227,Enhancers_Heart_26239,Enhancers_Heart_26247,Enhancers_Heart_26248,Enhancers_Heart_26806,Enhancers_Heart_26841,Enhancers_Heart_26856,Enhancers_Heart_26857,Enhancers_Heart_26861,Enhancers_Heart_26886,Enhancers_Heart_26888,Enhancers_Heart_26889,Enhancers_Heart_26893,Enhancers_Heart_26897,Enhancers_Heart_26899,Enhancers_Heart_30498,Enhancers_Heart_30499,Enhancers_Heart_30501,Enhancers_Heart_35291,Enhancers_Heart_36334,Enhancers_Heart_41863,Enhancers_Heart_41902,Enhancers_Heart_45873,Enhancers_Heart_45901,Enhancers_Heart_46746,Enhancers_Heart_50553,Enhancers_Heart_53641,Enhancers_Heart_59511,Enhancers_Heart_61692,Enhancers_Heart_64452,Enhancers_Heart_64462,Enhancers_Heart_67249,Enhancers_Heart_67251,Enhancers_Heart_6756,Enhancers_Heart_67888,Enhancers_Heart_68264,Enhancers_Heart_68272,Enhancers_Heart_73853,Enhancers_Heart_73860,Enhancers_Heart_73863,Enhancers_Heart_73871,Enhancers_Heart_73881,Enhancers_Heart_77259,Enhancers_Heart_77260,Enhancers_Heart_77261,Enhancers_Heart_80949,Enhancers_Heart_81604,Enhancers_Heart_81607,Enhancers_Heart_82310,Enhancers_Heart_83206,Enhancers_Heart_83543,Enhancers_Heart_86102,Enhancers_Heart_86895,Enhancers_Heart_88450,Enhancers_Heart_88454,Enhancers_Heart_90787,Enhancers_Heart_90821,Enhancers_Heart_90822,Enhancers_Heart_90823,Enhancers_Heart_90836,Enhancers_Heart_90851,Enhancers_Heart_93367,Enhancers_Heart_93392,Enhancers_Heart_93500,Enhancers_Heart_93525,Enhancers_Heart_93548,Enhancers_Heart_93564,Enhancers_Heart_93579,Enhancers_Heart_93892,Enhancers_Heart_93893,Enhancers_Heart_93899,Enhancers_Heart_93931
												Enhancers_Heart_10208,Enhancers_Heart_10572,Enhancers_Heart_10829,Enhancers_Heart_10833,Enhancers_Heart_11640,Enhancers_Heart_11641,Enhancers_Heart_12078,Enhancers_Heart_12593,Enhancers_Heart_12615,Enhancers_Heart_13195,Enhancers_Heart_13202,Enhancers_Heart_14294,Enhancers_Heart_14311,Enhancers_Heart_14686,Enhancers_Heart_16896,Enhancers_Heart_16911,Enhancers_Heart_17154,Enhancers_Heart_19615,Enhancers_Heart_19616,Enhancers_Heart_19978,Enhancers_Heart_19980,Enhancers_Heart_19984,Enhancers_Heart_19985,Enhancers_Heart_19996,Enhancers_Heart_19997,Enhancers_Heart_20007,Enhancers_Heart_20013,Enhancers_Heart_20015,Enhancers_Heart_20023,Enhancers_Heart_20048,Enhancers_Heart_20060,Enhancers_Heart_20064,Enhancers_Heart_20085,Enhancers_Heart_202,Enhancers_Heart_21489,Enhancers_Heart_21545,Enhancers_Heart_21547,Enhancers_Heart_21915,Enhancers_Heart_22066,Enhancers_Heart_22069,Enhancers_Heart_22072,Enhancers_Heart_22073,Enhancers_Heart_22074,Enhancers_Heart_22091,Enhancers_Heart_22095,Enhancers_Heart_22603,Enhancers_Heart_22604,Enhancers_Heart_22615,Enhancers_Heart_22629,Enhancers_Heart_23358,Enhancers_Heart_23375,Enhancers_Heart_23376,Enhancers_Heart_23377,Enhancers_Heart_23378,Enhancers_Heart_23765,Enhancers_Heart_24086,Enhancers_Heart_24094,Enhancers_Heart_24095,Enhancers_Heart_25292,Enhancers_Heart_25330,Enhancers_Heart_25364,Enhancers_Heart_26195,Enhancers_Heart_26212,Enhancers_Heart_26213,Enhancers_Heart_26227,Enhancers_Heart_26239,Enhancers_Heart_26247,Enhancers_Heart_26248,Enhancers_Heart_2660,Enhancers_Heart_26761,Enhancers_Heart_26763,Enhancers_Heart_26764,Enhancers_Heart_26765,Enhancers_Heart_26766,Enhancers_Heart_26769,Enhancers_Heart_26806,Enhancers_Heart_26841,Enhancers_Heart_26856,Enhancers_Heart_26857,Enhancers_Heart_26861,Enhancers_Heart_26886,Enhancers_Heart_26888,Enhancers_Heart_26889,Enhancers_Heart_26893,Enhancers_Heart_26897,Enhancers_Heart_26899,Enhancers_Heart_27772,Enhancers_Heart_28319,Enhancers_Heart_28320,Enhancers_Heart_28323,Enhancers_Heart_28329,Enhancers_Heart_28339,Enhancers_Heart_28340,Enhancers_Heart_28382,Enhancers_Heart_28481,Enhancers_Heart_28486,Enhancers_Heart_28496,Enhancers_Heart_28795,Enhancers_Heart_29220,Enhancers_Heart_29243,Enhancers_Heart_29252,Enhancers_Heart_29533,Enhancers_Heart_29554,Enhancers_Heart_29559,Enhancers_Heart_29948,Enhancers_Heart_29958,Enhancers_Heart_30210,Enhancers_Heart_30948,Enhancers_Heart_30950,Enhancers_Heart_31326,Enhancers_Heart_31327,Enhancers_Heart_33114,Enhancers_Heart_33116,Enhancers_Heart_33520,Enhancers_Heart_33524,Enhancers_Heart_33563,Enhancers_Heart_33564,Enhancers_Heart_33738,Enhancers_Heart_35169,Enhancers_Heart_35993,Enhancers_Heart_36001,Enhancers_Heart_36005,Enhancers_Heart_37441,Enhancers_Heart_3799,Enhancers_Heart_38190,Enhancers_Heart_39109,Enhancers_Heart_39112,Enhancers_Heart_39114,Enhancers_Heart_39682,Enhancers_Heart_39696,Enhancers_Heart_39698,Enhancers_Heart_40976,Enhancers_Heart_40978,Enhancers_Heart_40979,Enhancers_Heart_4098,Enhancers_Heart_40980,Enhancers_Heart_40981,Enhancers_Heart_40983,Enhancers_Heart_40984,Enhancers_Heart_41012,Enhancers_Heart_41047,Enhancers_Heart_41393,Enhancers_Heart_41400,Enhancers_Heart_42592,Enhancers_Heart_42601,Enhancers_Heart_42606,Enhancers_Heart_42608,Enhancers_Heart_42611,Enhancers_Heart_42612,Enhancers_Heart_42613,Enhancers_Heart_43217,Enhancers_Heart_43237,Enhancers_Heart_43238,Enhancers_Heart_43239,Enhancers_Heart_43744,Enhancers_Heart_43759,Enhancers_Heart_43760,Enhancers_Heart_45635,Enhancers_Heart_45646,Enhancers_Heart_45651,Enhancers_Heart_45653,Enhancers_Heart_45691,Enhancers_Heart_45692,Enhancers_Heart_45693,Enhancers_Heart_45986,Enhancers_Heart_45991,Enhancers_Heart_45994,Enhancers_Heart_46013,Enhancers_Heart_46830,Enhancers_Heart_46883,Enhancers_Heart_46884,Enhancers_Heart_46885,Enhancers_Heart_46912,Enhancers_Heart_47404,Enhancers_Heart_47437,Enhancers_Heart_48044,Enhancers_Heart_48296,Enhancers_Heart_48561,Enhancers_Heart_48562,Enhancers_Heart_48919,Enhancers_Heart_49397,Enhancers_Heart_52796,Enhancers_Heart_53290,Enhancers_Heart_5335,Enhancers_Heart_53829,Enhancers_Heart_53937,Enhancers_Heart_54298,Enhancers_Heart_54834,Enhancers_Heart_55311,Enhancers_Heart_55549,Enhancers_Heart_55635,Enhancers_Heart_55653,Enhancers_Heart_55675,Enhancers_Heart_55679,Enhancers_Heart_55687,Enhancers_Heart_55692,Enhancers_Heart_5682,Enhancers_Heart_5683,Enhancers_Heart_5695,Enhancers_Heart_5698,Enhancers_Heart_57083,Enhancers_Heart_57904,Enhancers_Heart_6000,Enhancers_Heart_6014,Enhancers_Heart_60252,Enhancers_Heart_60269,Enhancers_Heart_60272,Enhancers_Heart_60277,Enhancers_Heart_60279,Enhancers_Heart_60298,Enhancers_Heart_60324,Enhancers_Heart_60474,Enhancers_Heart_60727,Enhancers_Heart_60874,Enhancers_Heart_60881,Enhancers_Heart_60885,Enhancers_Heart_60938,Enhancers_Heart_60943,Enhancers_Heart_60945,Enhancers_Heart_62293,Enhancers_Heart_62294,Enhancers_Heart_62295,Enhancers_Heart_62436,Enhancers_Heart_62444,Enhancers_Heart_62463,Enhancers_Heart_63133,Enhancers_Heart_63174,Enhancers_Heart_63300,Enhancers_Heart_6403,Enhancers_Heart_6406,Enhancers_Heart_6408,Enhancers_Heart_6424,Enhancers_Heart_6426,Enhancers_Heart_6431,Enhancers_Heart_6437,Enhancers_Heart_6439,Enhancers_Heart_6491,Enhancers_Heart_65103,Enhancers_Heart_65246,Enhancers_Heart_65247,Enhancers_Heart_65259,Enhancers_Heart_66285,Enhancers_Heart_66721,Enhancers_Heart_67757,Enhancers_Heart_67759,Enhancers_Heart_68017,Enhancers_Heart_68019,Enhancers_Heart_69385,Enhancers_Heart_69955,Enhancers_Heart_71263,Enhancers_Heart_73013,Enhancers_Heart_73034,Enhancers_Heart_73222,Enhancers_Heart_73973,Enhancers_Heart_74330,Enhancers_Heart_74332,Enhancers_Heart_75367,Enhancers_Heart_78061,Enhancers_Heart_78084,Enhancers_Heart_78111,Enhancers_Heart_78118,Enhancers_Heart_78152,Enhancers_Heart_78159,Enhancers_Heart_79202,Enhancers_Heart_8045,Enhancers_Heart_80529,Enhancers_Heart_80661,Enhancers_Heart_80681,Enhancers_Heart_80708,Enhancers_Heart_80718,Enhancers_Heart_80719,Enhancers_Heart_81489,Enhancers_Heart_8207,Enhancers_Heart_8208,Enhancers_Heart_8234,Enhancers_Heart_82544,Enhancers_Heart_87449,Enhancers_Heart_88257,Enhancers_Heart_88260,Enhancers_Heart_88272,Enhancers_Heart_88279,Enhancers_Heart_89217,Enhancers_Heart_90091,Enhancers_Heart_90240,Enhancers_Heart_92205,Enhancers_Heart_92208,Enhancers_Heart_92212,Enhancers_Heart_92228,Enhancers_Heart_92630,Enhancers_Heart_92633,Enhancers_Heart_92634,Enhancers_Heart_92652,Enhancers_Heart_94017,Enhancers_Heart_94089,Enhancers_Heart_94709,Enhancers_Heart_95667,Enhancers_Heart_95752,Enhancers_Heart_96082,Enhancers_Heart_96763,Enhancers_Heart_96849,Enhancers_Heart_96856
												Enhancers_Heart_10907,Enhancers_Heart_10909,Enhancers_Heart_10910,Enhancers_Heart_10929,Enhancers_Heart_10930,Enhancers_Heart_10931,Enhancers_Heart_12078,Enhancers_Heart_12093,Enhancers_Heart_13168,Enhancers_Heart_15623,Enhancers_Heart_22185,Enhancers_Heart_22200,Enhancers_Heart_2407,Enhancers_Heart_2411,Enhancers_Heart_2418,Enhancers_Heart_2423,Enhancers_Heart_2576,Enhancers_Heart_25789,Enhancers_Heart_33033,Enhancers_Heart_33034,Enhancers_Heart_33053,Enhancers_Heart_33055,Enhancers_Heart_33101,Enhancers_Heart_33102,Enhancers_Heart_33104,Enhancers_Heart_33237,Enhancers_Heart_33239,Enhancers_Heart_38211,Enhancers_Heart_38212,Enhancers_Heart_38216,Enhancers_Heart_45873,Enhancers_Heart_45901,Enhancers_Heart_49167,Enhancers_Heart_49168,Enhancers_Heart_54116,Enhancers_Heart_57459,Enhancers_Heart_58329,Enhancers_Heart_58330,Enhancers_Heart_62617,Enhancers_Heart_62620,Enhancers_Heart_63633,Enhancers_Heart_69867,Enhancers_Heart_69870,Enhancers_Heart_69880,Enhancers_Heart_69887,Enhancers_Heart_7505,Enhancers_Heart_75109,Enhancers_Heart_75110,Enhancers_Heart_75114,Enhancers_Heart_75115,Enhancers_Heart_75116,Enhancers_Heart_75367,Enhancers_Heart_75704,Enhancers_Heart_77231,Enhancers_Heart_8207,Enhancers_Heart_8208,Enhancers_Heart_8234,Enhancers_Heart_85467,Enhancers_Heart_86703,Enhancers_Heart_86704,Enhancers_Heart_86706,Enhancers_Heart_87630,Enhancers_Heart_87631,Enhancers_Heart_87632
												Enhancers_Heart_10907,Enhancers_Heart_10909,Enhancers_Heart_10910,Enhancers_Heart_10929,Enhancers_Heart_10930,Enhancers_Heart_10931,Enhancers_Heart_12078,Enhancers_Heart_12372,Enhancers_Heart_1319,Enhancers_Heart_1324,Enhancers_Heart_1327,Enhancers_Heart_14213,Enhancers_Heart_14919,Enhancers_Heart_1607,Enhancers_Heart_20880,Enhancers_Heart_20881,Enhancers_Heart_20882,Enhancers_Heart_20906,Enhancers_Heart_20908,Enhancers_Heart_20937,Enhancers_Heart_20974,Enhancers_Heart_21915,Enhancers_Heart_22502,Enhancers_Heart_22546,Enhancers_Heart_22551,Enhancers_Heart_22561,Enhancers_Heart_22569,Enhancers_Heart_2264,Enhancers_Heart_2274,Enhancers_Heart_2294,Enhancers_Heart_2300,Enhancers_Heart_2301,Enhancers_Heart_2306,Enhancers_Heart_2307,Enhancers_Heart_2309,Enhancers_Heart_2310,Enhancers_Heart_23910,Enhancers_Heart_23933,Enhancers_Heart_24086,Enhancers_Heart_24094,Enhancers_Heart_24095,Enhancers_Heart_27202,Enhancers_Heart_27205,Enhancers_Heart_28695,Enhancers_Heart_28697,Enhancers_Heart_28698,Enhancers_Heart_29220,Enhancers_Heart_29243,Enhancers_Heart_29252,Enhancers_Heart_29948,Enhancers_Heart_29958,Enhancers_Heart_30061,Enhancers_Heart_30062,Enhancers_Heart_30081,Enhancers_Heart_30289,Enhancers_Heart_31326,Enhancers_Heart_31327,Enhancers_Heart_32553,Enhancers_Heart_32570,Enhancers_Heart_33563,Enhancers_Heart_33564,Enhancers_Heart_35291,Enhancers_Heart_3530,Enhancers_Heart_3548,Enhancers_Heart_3549,Enhancers_Heart_3550,Enhancers_Heart_38371,Enhancers_Heart_38380,Enhancers_Heart_38388,Enhancers_Heart_38404,Enhancers_Heart_38421,Enhancers_Heart_39641,Enhancers_Heart_40998,Enhancers_Heart_41393,Enhancers_Heart_41400,Enhancers_Heart_42686,Enhancers_Heart_42687,Enhancers_Heart_42688,Enhancers_Heart_42707,Enhancers_Heart_42708,Enhancers_Heart_42716,Enhancers_Heart_43384,Enhancers_Heart_43393,Enhancers_Heart_46460,Enhancers_Heart_47496,Enhancers_Heart_51818,Enhancers_Heart_54373,Enhancers_Heart_54386,Enhancers_Heart_55627,Enhancers_Heart_55629,Enhancers_Heart_57164,Enhancers_Heart_59961,Enhancers_Heart_61178,Enhancers_Heart_61180,Enhancers_Heart_61438,Enhancers_Heart_61439,Enhancers_Heart_6243,Enhancers_Heart_6563,Enhancers_Heart_6575,Enhancers_Heart_6582,Enhancers_Heart_6585,Enhancers_Heart_68264,Enhancers_Heart_68272,Enhancers_Heart_70011,Enhancers_Heart_75946,Enhancers_Heart_75957,Enhancers_Heart_75958,Enhancers_Heart_75960,Enhancers_Heart_75966,Enhancers_Heart_75970,Enhancers_Heart_75977,Enhancers_Heart_75985,Enhancers_Heart_75987,Enhancers_Heart_80718,Enhancers_Heart_80719,Enhancers_Heart_84202,Enhancers_Heart_84221,Enhancers_Heart_84222,Enhancers_Heart_84224,Enhancers_Heart_84225,Enhancers_Heart_84230,Enhancers_Heart_84232,Enhancers_Heart_84233,Enhancers_Heart_84234,Enhancers_Heart_84241,Enhancers_Heart_84245,Enhancers_Heart_84249,Enhancers_Heart_84251,Enhancers_Heart_84255,Enhancers_Heart_87335,Enhancers_Heart_87339,Enhancers_Heart_87349,Enhancers_Heart_88826,Enhancers_Heart_88836,Enhancers_Heart_95201,Enhancers_Heart_96082,Enhancers_Heart_96510,Enhancers_Heart_96516,Enhancers_Heart_96519,Enhancers_Heart_96523
												Enhancers_Heart_10078,Enhancers_Heart_10108,Enhancers_Heart_10698,Enhancers_Heart_10710,Enhancers_Heart_10729,Enhancers_Heart_10829,Enhancers_Heart_10833,Enhancers_Heart_10864,Enhancers_Heart_10865,Enhancers_Heart_10907,Enhancers_Heart_10909,Enhancers_Heart_10910,Enhancers_Heart_10929,Enhancers_Heart_10930,Enhancers_Heart_10931,Enhancers_Heart_10948,Enhancers_Heart_11299,Enhancers_Heart_12078,Enhancers_Heart_12372,Enhancers_Heart_12586,Enhancers_Heart_13424,Enhancers_Heart_13431,Enhancers_Heart_13455,Enhancers_Heart_13464,Enhancers_Heart_13490,Enhancers_Heart_13495,Enhancers_Heart_14311,Enhancers_Heart_14919,Enhancers_Heart_15382,Enhancers_Heart_15425,Enhancers_Heart_15430,Enhancers_Heart_15729,Enhancers_Heart_15730,Enhancers_Heart_1607,Enhancers_Heart_16176,Enhancers_Heart_16178,Enhancers_Heart_16181,Enhancers_Heart_16324,Enhancers_Heart_16761,Enhancers_Heart_16764,Enhancers_Heart_17134,Enhancers_Heart_17154,Enhancers_Heart_17185,Enhancers_Heart_18715,Enhancers_Heart_18717,Enhancers_Heart_19404,Enhancers_Heart_19406,Enhancers_Heart_19432,Enhancers_Heart_19434,Enhancers_Heart_19438,Enhancers_Heart_19608,Enhancers_Heart_19978,Enhancers_Heart_19980,Enhancers_Heart_19984,Enhancers_Heart_19985,Enhancers_Heart_19996,Enhancers_Heart_19997,Enhancers_Heart_20007,Enhancers_Heart_20013,Enhancers_Heart_20015,Enhancers_Heart_20023,Enhancers_Heart_20048,Enhancers_Heart_20060,Enhancers_Heart_20064,Enhancers_Heart_20085,Enhancers_Heart_20405,Enhancers_Heart_21308,Enhancers_Heart_21390,Enhancers_Heart_21402,Enhancers_Heart_21776,Enhancers_Heart_21799,Enhancers_Heart_21802,Enhancers_Heart_21805,Enhancers_Heart_21806,Enhancers_Heart_21807,Enhancers_Heart_22066,Enhancers_Heart_22069,Enhancers_Heart_22072,Enhancers_Heart_22073,Enhancers_Heart_22074,Enhancers_Heart_22378,Enhancers_Heart_22380,Enhancers_Heart_22381,Enhancers_Heart_22502,Enhancers_Heart_22546,Enhancers_Heart_22551,Enhancers_Heart_22561,Enhancers_Heart_22569,Enhancers_Heart_2264,Enhancers_Heart_2274,Enhancers_Heart_2294,Enhancers_Heart_2300,Enhancers_Heart_2301,Enhancers_Heart_2306,Enhancers_Heart_2307,Enhancers_Heart_2309,Enhancers_Heart_2310,Enhancers_Heart_23391,Enhancers_Heart_23910,Enhancers_Heart_23933,Enhancers_Heart_24197,Enhancers_Heart_24696,Enhancers_Heart_24705,Enhancers_Heart_24706,Enhancers_Heart_24728,Enhancers_Heart_25330,Enhancers_Heart_25620,Enhancers_Heart_25625,Enhancers_Heart_25663,Enhancers_Heart_26195,Enhancers_Heart_26212,Enhancers_Heart_26213,Enhancers_Heart_26227,Enhancers_Heart_26239,Enhancers_Heart_26247,Enhancers_Heart_26248,Enhancers_Heart_26358,Enhancers_Heart_26361,Enhancers_Heart_2778,Enhancers_Heart_28695,Enhancers_Heart_28697,Enhancers_Heart_28698,Enhancers_Heart_30210,Enhancers_Heart_30228,Enhancers_Heart_30232,Enhancers_Heart_30235,Enhancers_Heart_30243,Enhancers_Heart_30510,Enhancers_Heart_31192,Enhancers_Heart_31193,Enhancers_Heart_31194,Enhancers_Heart_31207,Enhancers_Heart_31379,Enhancers_Heart_31380,Enhancers_Heart_31601,Enhancers_Heart_31817,Enhancers_Heart_32397,Enhancers_Heart_33563,Enhancers_Heart_33564,Enhancers_Heart_33663,Enhancers_Heart_33664,Enhancers_Heart_33720,Enhancers_Heart_33728,Enhancers_Heart_34345,Enhancers_Heart_34530,Enhancers_Heart_34902,Enhancers_Heart_34929,Enhancers_Heart_34951,Enhancers_Heart_34953,Enhancers_Heart_34962,Enhancers_Heart_34966,Enhancers_Heart_34978,Enhancers_Heart_35291,Enhancers_Heart_35426,Enhancers_Heart_36334,Enhancers_Heart_3639,Enhancers_Heart_3640,Enhancers_Heart_3647,Enhancers_Heart_36473,Enhancers_Heart_36505,Enhancers_Heart_36563,Enhancers_Heart_3660,Enhancers_Heart_3661,Enhancers_Heart_3666,Enhancers_Heart_3716,Enhancers_Heart_3719,Enhancers_Heart_3720,Enhancers_Heart_3721,Enhancers_Heart_3778,Enhancers_Heart_38221,Enhancers_Heart_38371,Enhancers_Heart_38380,Enhancers_Heart_38388,Enhancers_Heart_38404,Enhancers_Heart_38421,Enhancers_Heart_3849,Enhancers_Heart_3852,Enhancers_Heart_3861,Enhancers_Heart_3872,Enhancers_Heart_3877,Enhancers_Heart_3891,Enhancers_Heart_39085,Enhancers_Heart_39087,Enhancers_Heart_39198,Enhancers_Heart_39575,Enhancers_Heart_39588,Enhancers_Heart_39611,Enhancers_Heart_39905,Enhancers_Heart_39917,Enhancers_Heart_4040,Enhancers_Heart_40510,Enhancers_Heart_40998,Enhancers_Heart_41012,Enhancers_Heart_41047,Enhancers_Heart_41400,Enhancers_Heart_41566,Enhancers_Heart_41568,Enhancers_Heart_41602,Enhancers_Heart_41603,Enhancers_Heart_41607,Enhancers_Heart_41617,Enhancers_Heart_42152,Enhancers_Heart_42158,Enhancers_Heart_42159,Enhancers_Heart_42160,Enhancers_Heart_42161,Enhancers_Heart_42163,Enhancers_Heart_42190,Enhancers_Heart_42244,Enhancers_Heart_42249,Enhancers_Heart_42263,Enhancers_Heart_42264,Enhancers_Heart_42265,Enhancers_Heart_42270,Enhancers_Heart_42275,Enhancers_Heart_42276,Enhancers_Heart_42290,Enhancers_Heart_42293,Enhancers_Heart_42295,Enhancers_Heart_42316,Enhancers_Heart_43287,Enhancers_Heart_43827,Enhancers_Heart_43829,Enhancers_Heart_44272,Enhancers_Heart_44278,Enhancers_Heart_44283,Enhancers_Heart_44328,Enhancers_Heart_44840,Enhancers_Heart_44847,Enhancers_Heart_44878,Enhancers_Heart_45266,Enhancers_Heart_45268,Enhancers_Heart_4560,Enhancers_Heart_4593,Enhancers_Heart_45946,Enhancers_Heart_45986,Enhancers_Heart_45991,Enhancers_Heart_45994,Enhancers_Heart_46013,Enhancers_Heart_47230,Enhancers_Heart_47356,Enhancers_Heart_47422,Enhancers_Heart_48044,Enhancers_Heart_48757,Enhancers_Heart_48758,Enhancers_Heart_48760,Enhancers_Heart_48769,Enhancers_Heart_48770,Enhancers_Heart_48919,Enhancers_Heart_49992,Enhancers_Heart_50000,Enhancers_Heart_50001,Enhancers_Heart_50448,Enhancers_Heart_50449,Enhancers_Heart_50450,Enhancers_Heart_50451,Enhancers_Heart_50530,Enhancers_Heart_50531,Enhancers_Heart_51444,Enhancers_Heart_51445,Enhancers_Heart_51473,Enhancers_Heart_5177,Enhancers_Heart_51881,Enhancers_Heart_52080,Enhancers_Heart_52107,Enhancers_Heart_52109,Enhancers_Heart_52111,Enhancers_Heart_52169,Enhancers_Heart_52284,Enhancers_Heart_52614,Enhancers_Heart_52627,Enhancers_Heart_52631,Enhancers_Heart_52634,Enhancers_Heart_52769,Enhancers_Heart_52855,Enhancers_Heart_53186,Enhancers_Heart_5335,Enhancers_Heart_53870,Enhancers_Heart_53993,Enhancers_Heart_53996,Enhancers_Heart_54298,Enhancers_Heart_5509,Enhancers_Heart_5513,Enhancers_Heart_5515,Enhancers_Heart_55188,Enhancers_Heart_55231,Enhancers_Heart_55237,Enhancers_Heart_55268,Enhancers_Heart_55289,Enhancers_Heart_55627,Enhancers_Heart_55629,Enhancers_Heart_56105,Enhancers_Heart_56735,Enhancers_Heart_57164,Enhancers_Heart_57168,Enhancers_Heart_5750,Enhancers_Heart_57904,Enhancers_Heart_59640,Enhancers_Heart_59647,Enhancers_Heart_59868,Enhancers_Heart_59869,Enhancers_Heart_59961,Enhancers_Heart_60474,Enhancers_Heart_61178,Enhancers_Heart_61180,Enhancers_Heart_61396,Enhancers_Heart_61438,Enhancers_Heart_61439,Enhancers_Heart_61629,Enhancers_Heart_61649,Enhancers_Heart_61650,Enhancers_Heart_61651,Enhancers_Heart_61657,Enhancers_Heart_61692,Enhancers_Heart_61905,Enhancers_Heart_61921,Enhancers_Heart_61924,Enhancers_Heart_61981,Enhancers_Heart_61989,Enhancers_Heart_61990,Enhancers_Heart_61992,Enhancers_Heart_62327,Enhancers_Heart_62703,Enhancers_Heart_62715,Enhancers_Heart_63219,Enhancers_Heart_63221,Enhancers_Heart_63483,Enhancers_Heart_63602,Enhancers_Heart_63603,Enhancers_Heart_63664,Enhancers_Heart_64452,Enhancers_Heart_64462,Enhancers_Heart_65103,Enhancers_Heart_6563,Enhancers_Heart_6575,Enhancers_Heart_6582,Enhancers_Heart_6585,Enhancers_Heart_67727,Enhancers_Heart_67742,Enhancers_Heart_67757,Enhancers_Heart_67759,Enhancers_Heart_68017,Enhancers_Heart_68019,Enhancers_Heart_684,Enhancers_Heart_69200,Enhancers_Heart_69204,Enhancers_Heart_69207,Enhancers_Heart_69296,Enhancers_Heart_69305,Enhancers_Heart_6955,Enhancers_Heart_6991,Enhancers_Heart_6992,Enhancers_Heart_69955,Enhancers_Heart_6998,Enhancers_Heart_7011,Enhancers_Heart_7027,Enhancers_Heart_7028,Enhancers_Heart_7032,Enhancers_Heart_7054,Enhancers_Heart_70802,Enhancers_Heart_70839,Enhancers_Heart_70843,Enhancers_Heart_70857,Enhancers_Heart_71263,Enhancers_Heart_71994,Enhancers_Heart_72096,Enhancers_Heart_72122,Enhancers_Heart_72123,Enhancers_Heart_72130,Enhancers_Heart_7263,Enhancers_Heart_7265,Enhancers_Heart_72997,Enhancers_Heart_731,Enhancers_Heart_73222,Enhancers_Heart_73943,Enhancers_Heart_73961,Enhancers_Heart_74056,Enhancers_Heart_74330,Enhancers_Heart_74332,Enhancers_Heart_74664,Enhancers_Heart_74682,Enhancers_Heart_74684,Enhancers_Heart_7505,Enhancers_Heart_75156,Enhancers_Heart_75190,Enhancers_Heart_75842,Enhancers_Heart_75844,Enhancers_Heart_75872,Enhancers_Heart_75875,Enhancers_Heart_76170,Enhancers_Heart_76424,Enhancers_Heart_76426,Enhancers_Heart_76560,Enhancers_Heart_77259,Enhancers_Heart_77260,Enhancers_Heart_77261,Enhancers_Heart_77445,Enhancers_Heart_78795,Enhancers_Heart_78810,Enhancers_Heart_78819,Enhancers_Heart_78993,Enhancers_Heart_78995,Enhancers_Heart_79007,Enhancers_Heart_79075,Enhancers_Heart_79208,Enhancers_Heart_79335,Enhancers_Heart_79345,Enhancers_Heart_80459,Enhancers_Heart_80900,Enhancers_Heart_80923,Enhancers_Heart_80924,Enhancers_Heart_80999,Enhancers_Heart_82121,Enhancers_Heart_82122,Enhancers_Heart_82125,Enhancers_Heart_82544,Enhancers_Heart_82743,Enhancers_Heart_82754,Enhancers_Heart_83543,Enhancers_Heart_83813,Enhancers_Heart_83992,Enhancers_Heart_84429,Enhancers_Heart_84432,Enhancers_Heart_84436,Enhancers_Heart_86102,Enhancers_Heart_86227,Enhancers_Heart_86229,Enhancers_Heart_86895,Enhancers_Heart_87449,Enhancers_Heart_88183,Enhancers_Heart_88795,Enhancers_Heart_88826,Enhancers_Heart_88901,Enhancers_Heart_89132,Enhancers_Heart_89470,Enhancers_Heart_89474,Enhancers_Heart_90492,Enhancers_Heart_90496,Enhancers_Heart_90584,Enhancers_Heart_92205,Enhancers_Heart_92208,Enhancers_Heart_92212,Enhancers_Heart_92228,Enhancers_Heart_92805,Enhancers_Heart_93500,Enhancers_Heart_93525,Enhancers_Heart_93548,Enhancers_Heart_93564,Enhancers_Heart_93579,Enhancers_Heart_93616,Enhancers_Heart_94709,Enhancers_Heart_94733,Enhancers_Heart_94758,Enhancers_Heart_94893,Enhancers_Heart_94894,Enhancers_Heart_95391,Enhancers_Heart_95504,Enhancers_Heart_95508,Enhancers_Heart_96229,Enhancers_Heart_96763,Enhancers_Heart_96980,Enhancers_Heart_97459,Enhancers_Heart_97461,Enhancers_Heart_97559,Enhancers_Heart_97586,Enhancers_Heart_97587
												Enhancers_Heart_10208,Enhancers_Heart_1078,Enhancers_Heart_10829,Enhancers_Heart_10833,Enhancers_Heart_1087,Enhancers_Heart_11299,Enhancers_Heart_12127,Enhancers_Heart_12333,Enhancers_Heart_13455,Enhancers_Heart_13464,Enhancers_Heart_13490,Enhancers_Heart_13495,Enhancers_Heart_13666,Enhancers_Heart_15169,Enhancers_Heart_16074,Enhancers_Heart_16108,Enhancers_Heart_16176,Enhancers_Heart_19608,Enhancers_Heart_19615,Enhancers_Heart_19616,Enhancers_Heart_20880,Enhancers_Heart_20881,Enhancers_Heart_20882,Enhancers_Heart_20906,Enhancers_Heart_20908,Enhancers_Heart_20937,Enhancers_Heart_20974,Enhancers_Heart_21489,Enhancers_Heart_21545,Enhancers_Heart_21547,Enhancers_Heart_21799,Enhancers_Heart_21802,Enhancers_Heart_21805,Enhancers_Heart_21806,Enhancers_Heart_21807,Enhancers_Heart_21876,Enhancers_Heart_21879,Enhancers_Heart_21886,Enhancers_Heart_21887,Enhancers_Heart_21894,Enhancers_Heart_21897,Enhancers_Heart_21898,Enhancers_Heart_22475,Enhancers_Heart_22991,Enhancers_Heart_23019,Enhancers_Heart_23217,Enhancers_Heart_25909,Enhancers_Heart_25918,Enhancers_Heart_27971,Enhancers_Heart_27994,Enhancers_Heart_28596,Enhancers_Heart_28795,Enhancers_Heart_33028,Enhancers_Heart_33029,Enhancers_Heart_35169,Enhancers_Heart_37004,Enhancers_Heart_37005,Enhancers_Heart_38371,Enhancers_Heart_38380,Enhancers_Heart_38388,Enhancers_Heart_38404,Enhancers_Heart_38421,Enhancers_Heart_38437,Enhancers_Heart_38438,Enhancers_Heart_38442,Enhancers_Heart_39109,Enhancers_Heart_39112,Enhancers_Heart_39114,Enhancers_Heart_40253,Enhancers_Heart_43727,Enhancers_Heart_43878,Enhancers_Heart_43879,Enhancers_Heart_43882,Enhancers_Heart_43885,Enhancers_Heart_43890,Enhancers_Heart_43916,Enhancers_Heart_44560,Enhancers_Heart_4534,Enhancers_Heart_4540,Enhancers_Heart_45739,Enhancers_Heart_45741,Enhancers_Heart_45745,Enhancers_Heart_45748,Enhancers_Heart_48044,Enhancers_Heart_48370,Enhancers_Heart_48372,Enhancers_Heart_48379,Enhancers_Heart_48380,Enhancers_Heart_48381,Enhancers_Heart_48384,Enhancers_Heart_48391,Enhancers_Heart_48393,Enhancers_Heart_48561,Enhancers_Heart_48562,Enhancers_Heart_48900,Enhancers_Heart_50553,Enhancers_Heart_52180,Enhancers_Heart_52213,Enhancers_Heart_52215,Enhancers_Heart_52221,Enhancers_Heart_52222,Enhancers_Heart_52510,Enhancers_Heart_52589,Enhancers_Heart_53937,Enhancers_Heart_55231,Enhancers_Heart_55635,Enhancers_Heart_55653,Enhancers_Heart_55675,Enhancers_Heart_55679,Enhancers_Heart_55687,Enhancers_Heart_55692,Enhancers_Heart_56520,Enhancers_Heart_56521,Enhancers_Heart_56522,Enhancers_Heart_5682,Enhancers_Heart_5683,Enhancers_Heart_5695,Enhancers_Heart_5698,Enhancers_Heart_5751,Enhancers_Heart_5798,Enhancers_Heart_59052,Enhancers_Heart_59061,Enhancers_Heart_59062,Enhancers_Heart_59081,Enhancers_Heart_59084,Enhancers_Heart_59093,Enhancers_Heart_59094,Enhancers_Heart_59095,Enhancers_Heart_60557,Enhancers_Heart_60675,Enhancers_Heart_61745,Enhancers_Heart_62152,Enhancers_Heart_62155,Enhancers_Heart_62175,Enhancers_Heart_64731,Enhancers_Heart_64732,Enhancers_Heart_65168,Enhancers_Heart_65169,Enhancers_Heart_66285,Enhancers_Heart_68264,Enhancers_Heart_69427,Enhancers_Heart_69458,Enhancers_Heart_69766,Enhancers_Heart_69779,Enhancers_Heart_69780,Enhancers_Heart_69781,Enhancers_Heart_69784,Enhancers_Heart_69787,Enhancers_Heart_69790,Enhancers_Heart_69794,Enhancers_Heart_69795,Enhancers_Heart_69796,Enhancers_Heart_69804,Enhancers_Heart_69806,Enhancers_Heart_69807,Enhancers_Heart_69813,Enhancers_Heart_69821,Enhancers_Heart_69827,Enhancers_Heart_69832,Enhancers_Heart_69836,Enhancers_Heart_72368,Enhancers_Heart_72414,Enhancers_Heart_72997,Enhancers_Heart_79075,Enhancers_Heart_79335,Enhancers_Heart_79345,Enhancers_Heart_79392,Enhancers_Heart_79398,Enhancers_Heart_79400,Enhancers_Heart_80718,Enhancers_Heart_80719,Enhancers_Heart_80900,Enhancers_Heart_80923,Enhancers_Heart_80924,Enhancers_Heart_82544,Enhancers_Heart_83619,Enhancers_Heart_83992,Enhancers_Heart_84533,Enhancers_Heart_84534,Enhancers_Heart_84544,Enhancers_Heart_85504,Enhancers_Heart_85509,Enhancers_Heart_85510,Enhancers_Heart_85524,Enhancers_Heart_87661,Enhancers_Heart_91116,Enhancers_Heart_91121,Enhancers_Heart_92805,Enhancers_Heart_95520,Enhancers_Heart_95521,Enhancers_Heart_95850,Enhancers_Heart_95855,Enhancers_Heart_95856,Enhancers_Heart_95861,Enhancers_Heart_95882,Enhancers_Heart_95899,Enhancers_Heart_95905,Enhancers_Heart_96996,Enhancers_Heart_9862
												Enhancers_Heart_22111,Enhancers_Heart_22115,Enhancers_Heart_22118,Enhancers_Heart_23765,Enhancers_Heart_45873,Enhancers_Heart_45901,Enhancers_Heart_6563,Enhancers_Heart_6575,Enhancers_Heart_6582,Enhancers_Heart_6585,Enhancers_Heart_7167,Enhancers_Heart_7169,Enhancers_Heart_7170,Enhancers_Heart_7173,Enhancers_Heart_7174,Enhancers_Heart_7207,Enhancers_Heart_7208,Enhancers_Heart_97246
												Enhancers_Heart_15211,Enhancers_Heart_16324,Enhancers_Heart_19978,Enhancers_Heart_19980,Enhancers_Heart_19984,Enhancers_Heart_19985,Enhancers_Heart_19996,Enhancers_Heart_19997,Enhancers_Heart_20007,Enhancers_Heart_20013,Enhancers_Heart_20015,Enhancers_Heart_20023,Enhancers_Heart_20048,Enhancers_Heart_29061,Enhancers_Heart_29065,Enhancers_Heart_29084,Enhancers_Heart_29220,Enhancers_Heart_29243,Enhancers_Heart_29252,Enhancers_Heart_29948,Enhancers_Heart_29958,Enhancers_Heart_32815,Enhancers_Heart_32844,Enhancers_Heart_32850,Enhancers_Heart_32851,Enhancers_Heart_32852,Enhancers_Heart_32853,Enhancers_Heart_32854,Enhancers_Heart_32866,Enhancers_Heart_33738,Enhancers_Heart_36133,Enhancers_Heart_36185,Enhancers_Heart_41742,Enhancers_Heart_48412,Enhancers_Heart_48413,Enhancers_Heart_48451,Enhancers_Heart_48900,Enhancers_Heart_53641,Enhancers_Heart_57009,Enhancers_Heart_59752,Enhancers_Heart_59756,Enhancers_Heart_60874,Enhancers_Heart_60881,Enhancers_Heart_60885,Enhancers_Heart_62293,Enhancers_Heart_62294,Enhancers_Heart_62295,Enhancers_Heart_73166,Enhancers_Heart_73170,Enhancers_Heart_73173,Enhancers_Heart_77704,Enhancers_Heart_77706,Enhancers_Heart_77707,Enhancers_Heart_77715,Enhancers_Heart_77720,Enhancers_Heart_77747,Enhancers_Heart_77758,Enhancers_Heart_77759,Enhancers_Heart_77774,Enhancers_Heart_77775,Enhancers_Heart_77789,Enhancers_Heart_77836,Enhancers_Heart_80718,Enhancers_Heart_80719,Enhancers_Heart_85633,Enhancers_Heart_9122,Enhancers_Heart_9128,Enhancers_Heart_9130,Enhancers_Heart_92017,Enhancers_Heart_9234,Enhancers_Heart_9243,Enhancers_Heart_9246,Enhancers_Heart_9248,Enhancers_Heart_9270,Enhancers_Heart_93500,Enhancers_Heart_93525,Enhancers_Heart_93548,Enhancers_Heart_93564,Enhancers_Heart_93579
												Enhancers_Heart_10208,Enhancers_Heart_10572,Enhancers_Heart_12127,Enhancers_Heart_12354,Enhancers_Heart_14919,Enhancers_Heart_16438,Enhancers_Heart_17274,Enhancers_Heart_20405,Enhancers_Heart_21078,Enhancers_Heart_21108,Enhancers_Heart_21114,Enhancers_Heart_21123,Enhancers_Heart_21125,Enhancers_Heart_21141,Enhancers_Heart_21390,Enhancers_Heart_21402,Enhancers_Heart_22603,Enhancers_Heart_22604,Enhancers_Heart_24673,Enhancers_Heart_28695,Enhancers_Heart_28697,Enhancers_Heart_28698,Enhancers_Heart_29870,Enhancers_Heart_29876,Enhancers_Heart_3083,Enhancers_Heart_30948,Enhancers_Heart_30950,Enhancers_Heart_32553,Enhancers_Heart_32570,Enhancers_Heart_32872,Enhancers_Heart_32873,Enhancers_Heart_32896,Enhancers_Heart_32901,Enhancers_Heart_32931,Enhancers_Heart_32932,Enhancers_Heart_33720,Enhancers_Heart_33728,Enhancers_Heart_33903,Enhancers_Heart_33906,Enhancers_Heart_35383,Enhancers_Heart_37441,Enhancers_Heart_3799,Enhancers_Heart_38371,Enhancers_Heart_3838,Enhancers_Heart_38380,Enhancers_Heart_38388,Enhancers_Heart_3839,Enhancers_Heart_38404,Enhancers_Heart_3841,Enhancers_Heart_38421,Enhancers_Heart_40767,Enhancers_Heart_40772,Enhancers_Heart_41012,Enhancers_Heart_41047,Enhancers_Heart_45946,Enhancers_Heart_45986,Enhancers_Heart_45991,Enhancers_Heart_45994,Enhancers_Heart_46013,Enhancers_Heart_47496,Enhancers_Heart_47593,Enhancers_Heart_48900,Enhancers_Heart_49397,Enhancers_Heart_50553,Enhancers_Heart_54303,Enhancers_Heart_55627,Enhancers_Heart_55629,Enhancers_Heart_57168,Enhancers_Heart_5798,Enhancers_Heart_60474,Enhancers_Heart_60541,Enhancers_Heart_61178,Enhancers_Heart_61180,Enhancers_Heart_61438,Enhancers_Heart_61439,Enhancers_Heart_62436,Enhancers_Heart_62444,Enhancers_Heart_62463,Enhancers_Heart_62703,Enhancers_Heart_62715,Enhancers_Heart_64682,Enhancers_Heart_64692,Enhancers_Heart_64693,Enhancers_Heart_65516,Enhancers_Heart_65521,Enhancers_Heart_65572,Enhancers_Heart_66414,Enhancers_Heart_67727,Enhancers_Heart_70495,Enhancers_Heart_70497,Enhancers_Heart_70502,Enhancers_Heart_70503,Enhancers_Heart_70504,Enhancers_Heart_70505,Enhancers_Heart_70506,Enhancers_Heart_70507,Enhancers_Heart_70509,Enhancers_Heart_70512,Enhancers_Heart_70514,Enhancers_Heart_70517,Enhancers_Heart_70522,Enhancers_Heart_70529,Enhancers_Heart_70536,Enhancers_Heart_70537,Enhancers_Heart_70539,Enhancers_Heart_70561,Enhancers_Heart_70562,Enhancers_Heart_70571,Enhancers_Heart_70572,Enhancers_Heart_70573,Enhancers_Heart_70575,Enhancers_Heart_70576,Enhancers_Heart_70580,Enhancers_Heart_72414,Enhancers_Heart_7263,Enhancers_Heart_7265,Enhancers_Heart_74330,Enhancers_Heart_74332,Enhancers_Heart_75946,Enhancers_Heart_75957,Enhancers_Heart_75958,Enhancers_Heart_75960,Enhancers_Heart_75966,Enhancers_Heart_75970,Enhancers_Heart_75977,Enhancers_Heart_75985,Enhancers_Heart_75987,Enhancers_Heart_76529,Enhancers_Heart_79633,Enhancers_Heart_80718,Enhancers_Heart_80719,Enhancers_Heart_82219,Enhancers_Heart_82220,Enhancers_Heart_82236,Enhancers_Heart_82262,Enhancers_Heart_82274,Enhancers_Heart_82276,Enhancers_Heart_82282,Enhancers_Heart_82525,Enhancers_Heart_82527,Enhancers_Heart_82528,Enhancers_Heart_82896,Enhancers_Heart_82908,Enhancers_Heart_82910,Enhancers_Heart_8507,Enhancers_Heart_86227,Enhancers_Heart_86229,Enhancers_Heart_87046,Enhancers_Heart_87048,Enhancers_Heart_87056,Enhancers_Heart_87067,Enhancers_Heart_87068,Enhancers_Heart_87069,Enhancers_Heart_87085,Enhancers_Heart_87090,Enhancers_Heart_91308,Enhancers_Heart_96082,Enhancers_Heart_96849,Enhancers_Heart_96856,Enhancers_Heart_96996,Enhancers_Heart_97164,Enhancers_Heart_97410,Enhancers_Heart_97418,Enhancers_Heart_97524,Enhancers_Heart_9786,Enhancers_Heart_9795
												Enhancers_Heart_13529,Enhancers_Heart_13532,Enhancers_Heart_13533,Enhancers_Heart_13552,Enhancers_Heart_13557,Enhancers_Heart_1607,Enhancers_Heart_16438,Enhancers_Heart_22111,Enhancers_Heart_22115,Enhancers_Heart_22118,Enhancers_Heart_22378,Enhancers_Heart_22380,Enhancers_Heart_22381,Enhancers_Heart_22920,Enhancers_Heart_30498,Enhancers_Heart_30499,Enhancers_Heart_30501,Enhancers_Heart_35291,Enhancers_Heart_36334,Enhancers_Heart_50553,Enhancers_Heart_53641,Enhancers_Heart_59511,Enhancers_Heart_64452,Enhancers_Heart_64462,Enhancers_Heart_67888,Enhancers_Heart_73853,Enhancers_Heart_73860,Enhancers_Heart_73863,Enhancers_Heart_73871,Enhancers_Heart_73881,Enhancers_Heart_83206,Enhancers_Heart_86102,Enhancers_Heart_90787,Enhancers_Heart_90821,Enhancers_Heart_90822,Enhancers_Heart_90823,Enhancers_Heart_90836,Enhancers_Heart_90851,Enhancers_Heart_93500,Enhancers_Heart_93525,Enhancers_Heart_93548,Enhancers_Heart_93564,Enhancers_Heart_93579,Enhancers_Heart_93892,Enhancers_Heart_93893,Enhancers_Heart_93899,Enhancers_Heart_93931
												Enhancers_Heart_12372,Enhancers_Heart_1319,Enhancers_Heart_1324,Enhancers_Heart_1327,Enhancers_Heart_14213,Enhancers_Heart_14686,Enhancers_Heart_15382,Enhancers_Heart_16761,Enhancers_Heart_16764,Enhancers_Heart_20880,Enhancers_Heart_20881,Enhancers_Heart_20882,Enhancers_Heart_20906,Enhancers_Heart_20908,Enhancers_Heart_20937,Enhancers_Heart_20974,Enhancers_Heart_21915,Enhancers_Heart_24891,Enhancers_Heart_27202,Enhancers_Heart_27205,Enhancers_Heart_28695,Enhancers_Heart_28697,Enhancers_Heart_28698,Enhancers_Heart_29220,Enhancers_Heart_29243,Enhancers_Heart_29252,Enhancers_Heart_29948,Enhancers_Heart_29958,Enhancers_Heart_3083,Enhancers_Heart_30948,Enhancers_Heart_30950,Enhancers_Heart_32553,Enhancers_Heart_32570,Enhancers_Heart_32896,Enhancers_Heart_32901,Enhancers_Heart_32931,Enhancers_Heart_32932,Enhancers_Heart_32952,Enhancers_Heart_33563,Enhancers_Heart_33564,Enhancers_Heart_34853,Enhancers_Heart_34882,Enhancers_Heart_34883,Enhancers_Heart_3530,Enhancers_Heart_35426,Enhancers_Heart_3548,Enhancers_Heart_3549,Enhancers_Heart_3550,Enhancers_Heart_3799,Enhancers_Heart_38371,Enhancers_Heart_38380,Enhancers_Heart_38388,Enhancers_Heart_38404,Enhancers_Heart_38421,Enhancers_Heart_40253,Enhancers_Heart_40998,Enhancers_Heart_41393,Enhancers_Heart_41400,Enhancers_Heart_42686,Enhancers_Heart_42687,Enhancers_Heart_42688,Enhancers_Heart_42707,Enhancers_Heart_42708,Enhancers_Heart_42716,Enhancers_Heart_43384,Enhancers_Heart_43393,Enhancers_Heart_43827,Enhancers_Heart_43829,Enhancers_Heart_44145,Enhancers_Heart_44150,Enhancers_Heart_44153,Enhancers_Heart_44157,Enhancers_Heart_46460,Enhancers_Heart_47496,Enhancers_Heart_48739,Enhancers_Heart_48753,Enhancers_Heart_49395,Enhancers_Heart_53641,Enhancers_Heart_55627,Enhancers_Heart_55629,Enhancers_Heart_56735,Enhancers_Heart_57164,Enhancers_Heart_59961,Enhancers_Heart_61178,Enhancers_Heart_61180,Enhancers_Heart_65926,Enhancers_Heart_65929,Enhancers_Heart_65930,Enhancers_Heart_68388,Enhancers_Heart_68404,Enhancers_Heart_68405,Enhancers_Heart_68410,Enhancers_Heart_68411,Enhancers_Heart_68412,Enhancers_Heart_68414,Enhancers_Heart_68419,Enhancers_Heart_70011,Enhancers_Heart_72414,Enhancers_Heart_75946,Enhancers_Heart_75957,Enhancers_Heart_75958,Enhancers_Heart_75960,Enhancers_Heart_75966,Enhancers_Heart_75970,Enhancers_Heart_75977,Enhancers_Heart_75985,Enhancers_Heart_75987,Enhancers_Heart_78795,Enhancers_Heart_78810,Enhancers_Heart_78819,Enhancers_Heart_82121,Enhancers_Heart_82122,Enhancers_Heart_82125,Enhancers_Heart_84202,Enhancers_Heart_84221,Enhancers_Heart_84222,Enhancers_Heart_84224,Enhancers_Heart_84225,Enhancers_Heart_84230,Enhancers_Heart_84232,Enhancers_Heart_84233,Enhancers_Heart_84234,Enhancers_Heart_84241,Enhancers_Heart_84245,Enhancers_Heart_84249,Enhancers_Heart_84251,Enhancers_Heart_84255,Enhancers_Heart_85559,Enhancers_Heart_88826,Enhancers_Heart_88836,Enhancers_Heart_90492,Enhancers_Heart_90496,Enhancers_Heart_91308,Enhancers_Heart_92017,Enhancers_Heart_92205,Enhancers_Heart_92208,Enhancers_Heart_92212,Enhancers_Heart_92228,Enhancers_Heart_95201,Enhancers_Heart_96510,Enhancers_Heart_96516,Enhancers_Heart_96519,Enhancers_Heart_96523,Enhancers_Heart_96996
												Enhancers_Heart_10219,Enhancers_Heart_10948,Enhancers_Heart_11533,Enhancers_Heart_11534,Enhancers_Heart_11547,Enhancers_Heart_11551,Enhancers_Heart_11691,Enhancers_Heart_11692,Enhancers_Heart_11696,Enhancers_Heart_11698,Enhancers_Heart_11699,Enhancers_Heart_11717,Enhancers_Heart_12078,Enhancers_Heart_13424,Enhancers_Heart_13431,Enhancers_Heart_14365,Enhancers_Heart_14990,Enhancers_Heart_15382,Enhancers_Heart_16176,Enhancers_Heart_16266,Enhancers_Heart_16267,Enhancers_Heart_16882,Enhancers_Heart_16884,Enhancers_Heart_16885,Enhancers_Heart_17329,Enhancers_Heart_18011,Enhancers_Heart_18014,Enhancers_Heart_18015,Enhancers_Heart_19821,Enhancers_Heart_202,Enhancers_Heart_207,Enhancers_Heart_21078,Enhancers_Heart_21108,Enhancers_Heart_21114,Enhancers_Heart_21123,Enhancers_Heart_21125,Enhancers_Heart_21141,Enhancers_Heart_21915,Enhancers_Heart_2210,Enhancers_Heart_2211,Enhancers_Heart_2212,Enhancers_Heart_2250,Enhancers_Heart_2255,Enhancers_Heart_2264,Enhancers_Heart_22663,Enhancers_Heart_24673,Enhancers_Heart_26300,Enhancers_Heart_26301,Enhancers_Heart_26302,Enhancers_Heart_26806,Enhancers_Heart_28265,Enhancers_Heart_28271,Enhancers_Heart_28291,Enhancers_Heart_28292,Enhancers_Heart_28695,Enhancers_Heart_28697,Enhancers_Heart_28698,Enhancers_Heart_30170,Enhancers_Heart_30173,Enhancers_Heart_30177,Enhancers_Heart_30408,Enhancers_Heart_30510,Enhancers_Heart_30948,Enhancers_Heart_30950,Enhancers_Heart_31326,Enhancers_Heart_31327,Enhancers_Heart_32221,Enhancers_Heart_32224,Enhancers_Heart_32226,Enhancers_Heart_33033,Enhancers_Heart_33034,Enhancers_Heart_33053,Enhancers_Heart_33055,Enhancers_Heart_33101,Enhancers_Heart_33102,Enhancers_Heart_33104,Enhancers_Heart_33563,Enhancers_Heart_33564,Enhancers_Heart_33720,Enhancers_Heart_33728,Enhancers_Heart_35426,Enhancers_Heart_36225,Enhancers_Heart_36228,Enhancers_Heart_36230,Enhancers_Heart_36334,Enhancers_Heart_38371,Enhancers_Heart_38380,Enhancers_Heart_38388,Enhancers_Heart_38404,Enhancers_Heart_38421,Enhancers_Heart_3907,Enhancers_Heart_3919,Enhancers_Heart_40379,Enhancers_Heart_40391,Enhancers_Heart_42592,Enhancers_Heart_42601,Enhancers_Heart_42606,Enhancers_Heart_42608,Enhancers_Heart_42611,Enhancers_Heart_42612,Enhancers_Heart_42613,Enhancers_Heart_43047,Enhancers_Heart_43058,Enhancers_Heart_43069,Enhancers_Heart_43103,Enhancers_Heart_43104,Enhancers_Heart_43122,Enhancers_Heart_43124,Enhancers_Heart_43138,Enhancers_Heart_43179,Enhancers_Heart_43180,Enhancers_Heart_43181,Enhancers_Heart_43260,Enhancers_Heart_46746,Enhancers_Heart_47404,Enhancers_Heart_47613,Enhancers_Heart_48327,Enhancers_Heart_48343,Enhancers_Heart_48352,Enhancers_Heart_48365,Enhancers_Heart_49091,Enhancers_Heart_49366,Enhancers_Heart_52510,Enhancers_Heart_53401,Enhancers_Heart_54116,Enhancers_Heart_5473,Enhancers_Heart_54874,Enhancers_Heart_5492,Enhancers_Heart_5493,Enhancers_Heart_55188,Enhancers_Heart_55413,Enhancers_Heart_55415,Enhancers_Heart_56005,Enhancers_Heart_56006,Enhancers_Heart_56007,Enhancers_Heart_56008,Enhancers_Heart_56009,Enhancers_Heart_56010,Enhancers_Heart_56024,Enhancers_Heart_56026,Enhancers_Heart_56039,Enhancers_Heart_56776,Enhancers_Heart_56782,Enhancers_Heart_56789,Enhancers_Heart_57009,Enhancers_Heart_57168,Enhancers_Heart_57904,Enhancers_Heart_58321,Enhancers_Heart_59592,Enhancers_Heart_59612,Enhancers_Heart_6000,Enhancers_Heart_6014,Enhancers_Heart_60497,Enhancers_Heart_60874,Enhancers_Heart_60881,Enhancers_Heart_60885,Enhancers_Heart_60995,Enhancers_Heart_61068,Enhancers_Heart_61080,Enhancers_Heart_61773,Enhancers_Heart_61782,Enhancers_Heart_62152,Enhancers_Heart_62155,Enhancers_Heart_62175,Enhancers_Heart_63219,Enhancers_Heart_63221,Enhancers_Heart_65120,Enhancers_Heart_65126,Enhancers_Heart_66569,Enhancers_Heart_66571,Enhancers_Heart_67249,Enhancers_Heart_67251,Enhancers_Heart_67286,Enhancers_Heart_67742,Enhancers_Heart_68264,Enhancers_Heart_68272,Enhancers_Heart_6859,Enhancers_Heart_6871,Enhancers_Heart_6873,Enhancers_Heart_69955,Enhancers_Heart_72816,Enhancers_Heart_73013,Enhancers_Heart_73034,Enhancers_Heart_75156,Enhancers_Heart_75190,Enhancers_Heart_76075,Enhancers_Heart_76076,Enhancers_Heart_78321,Enhancers_Heart_78341,Enhancers_Heart_78843,Enhancers_Heart_78852,Enhancers_Heart_78856,Enhancers_Heart_78861,Enhancers_Heart_78878,Enhancers_Heart_78892,Enhancers_Heart_78898,Enhancers_Heart_78909,Enhancers_Heart_78915,Enhancers_Heart_78924,Enhancers_Heart_78993,Enhancers_Heart_78995,Enhancers_Heart_79007,Enhancers_Heart_79335,Enhancers_Heart_79345,Enhancers_Heart_80250,Enhancers_Heart_80718,Enhancers_Heart_80719,Enhancers_Heart_81514,Enhancers_Heart_8207,Enhancers_Heart_8208,Enhancers_Heart_8234,Enhancers_Heart_82888,Enhancers_Heart_83206,Enhancers_Heart_83509,Enhancers_Heart_83510,Enhancers_Heart_83619,Enhancers_Heart_85251,Enhancers_Heart_85504,Enhancers_Heart_85509,Enhancers_Heart_85510,Enhancers_Heart_85524,Enhancers_Heart_86174,Enhancers_Heart_86250,Enhancers_Heart_86257,Enhancers_Heart_87983,Enhancers_Heart_87998,Enhancers_Heart_88022,Enhancers_Heart_88023,Enhancers_Heart_88045,Enhancers_Heart_88257,Enhancers_Heart_88260,Enhancers_Heart_89132,Enhancers_Heart_89211,Enhancers_Heart_90492,Enhancers_Heart_90496,Enhancers_Heart_9122,Enhancers_Heart_9128,Enhancers_Heart_9130,Enhancers_Heart_93154,Enhancers_Heart_93157,Enhancers_Heart_93159,Enhancers_Heart_94367,Enhancers_Heart_94378,Enhancers_Heart_94833,Enhancers_Heart_94835,Enhancers_Heart_94843,Enhancers_Heart_94981,Enhancers_Heart_95235,Enhancers_Heart_95484,Enhancers_Heart_96369,Enhancers_Heart_96372,Enhancers_Heart_96373,Enhancers_Heart_96376,Enhancers_Heart_96395,Enhancers_Heart_96490,Enhancers_Heart_96500,Enhancers_Heart_96503,Enhancers_Heart_96980,Enhancers_Heart_9862,Enhancers_Heart_9876,Enhancers_Heart_9879,Enhancers_Heart_9883,Enhancers_Heart_9889,Enhancers_Heart_9901,Enhancers_Heart_9903,Enhancers_Heart_9935,Enhancers_Heart_9945,Enhancers_Heart_9946
												Enhancers_Heart_10948,Enhancers_Heart_11640,Enhancers_Heart_11641,Enhancers_Heart_12372,Enhancers_Heart_14990,Enhancers_Heart_17028,Enhancers_Heart_18367,Enhancers_Heart_19404,Enhancers_Heart_19406,Enhancers_Heart_19432,Enhancers_Heart_19434,Enhancers_Heart_19438,Enhancers_Heart_21915,Enhancers_Heart_2264,Enhancers_Heart_2274,Enhancers_Heart_2294,Enhancers_Heart_2300,Enhancers_Heart_2301,Enhancers_Heart_2306,Enhancers_Heart_2307,Enhancers_Heart_2309,Enhancers_Heart_2310,Enhancers_Heart_25620,Enhancers_Heart_25625,Enhancers_Heart_27202,Enhancers_Heart_27205,Enhancers_Heart_27326,Enhancers_Heart_30170,Enhancers_Heart_30173,Enhancers_Heart_30177,Enhancers_Heart_30210,Enhancers_Heart_30483,Enhancers_Heart_30484,Enhancers_Heart_32624,Enhancers_Heart_33520,Enhancers_Heart_33524,Enhancers_Heart_34480,Enhancers_Heart_35092,Enhancers_Heart_35093,Enhancers_Heart_35993,Enhancers_Heart_36001,Enhancers_Heart_36005,Enhancers_Heart_38269,Enhancers_Heart_38292,Enhancers_Heart_38301,Enhancers_Heart_40146,Enhancers_Heart_40998,Enhancers_Heart_43217,Enhancers_Heart_43237,Enhancers_Heart_43238,Enhancers_Heart_43239,Enhancers_Heart_43727,Enhancers_Heart_44145,Enhancers_Heart_44150,Enhancers_Heart_44153,Enhancers_Heart_44157,Enhancers_Heart_46830,Enhancers_Heart_46883,Enhancers_Heart_46884,Enhancers_Heart_46885,Enhancers_Heart_46912,Enhancers_Heart_48370,Enhancers_Heart_48372,Enhancers_Heart_48379,Enhancers_Heart_48380,Enhancers_Heart_48381,Enhancers_Heart_48384,Enhancers_Heart_48391,Enhancers_Heart_48393,Enhancers_Heart_48900,Enhancers_Heart_49451,Enhancers_Heart_49458,Enhancers_Heart_52080,Enhancers_Heart_52107,Enhancers_Heart_52109,Enhancers_Heart_52111,Enhancers_Heart_5272,Enhancers_Heart_5274,Enhancers_Heart_5276,Enhancers_Heart_53022,Enhancers_Heart_56310,Enhancers_Heart_58805,Enhancers_Heart_60252,Enhancers_Heart_60269,Enhancers_Heart_60272,Enhancers_Heart_60277,Enhancers_Heart_60279,Enhancers_Heart_60298,Enhancers_Heart_60324,Enhancers_Heart_641,Enhancers_Heart_64181,Enhancers_Heart_642,Enhancers_Heart_64211,Enhancers_Heart_64214,Enhancers_Heart_643,Enhancers_Heart_644,Enhancers_Heart_652,Enhancers_Heart_65926,Enhancers_Heart_65929,Enhancers_Heart_65930,Enhancers_Heart_66205,Enhancers_Heart_73034,Enhancers_Heart_74330,Enhancers_Heart_74332,Enhancers_Heart_74571,Enhancers_Heart_7505,Enhancers_Heart_75946,Enhancers_Heart_75957,Enhancers_Heart_75958,Enhancers_Heart_75960,Enhancers_Heart_75966,Enhancers_Heart_75970,Enhancers_Heart_75977,Enhancers_Heart_75985,Enhancers_Heart_75987,Enhancers_Heart_76170,Enhancers_Heart_77981,Enhancers_Heart_78164,Enhancers_Heart_78177,Enhancers_Heart_78534,Enhancers_Heart_78536,Enhancers_Heart_78548,Enhancers_Heart_78550,Enhancers_Heart_78642,Enhancers_Heart_81514,Enhancers_Heart_82544,Enhancers_Heart_83206,Enhancers_Heart_84789,Enhancers_Heart_87449,Enhancers_Heart_89614,Enhancers_Heart_90492,Enhancers_Heart_90496,Enhancers_Heart_93472,Enhancers_Heart_93476,Enhancers_Heart_96138,Enhancers_Heart_96510,Enhancers_Heart_96516,Enhancers_Heart_96519,Enhancers_Heart_96523,Enhancers_Heart_96980,Enhancers_Heart_97164,Enhancers_Heart_97424
												Enhancers_Heart_10108,Enhancers_Heart_11001,Enhancers_Heart_13075,Enhancers_Heart_13080,Enhancers_Heart_14474,Enhancers_Heart_15623,Enhancers_Heart_15787,Enhancers_Heart_16176,Enhancers_Heart_16240,Enhancers_Heart_16245,Enhancers_Heart_16247,Enhancers_Heart_16254,Enhancers_Heart_16256,Enhancers_Heart_17028,Enhancers_Heart_17134,Enhancers_Heart_17274,Enhancers_Heart_18073,Enhancers_Heart_18979,Enhancers_Heart_19304,Enhancers_Heart_19305,Enhancers_Heart_19316,Enhancers_Heart_1967,Enhancers_Heart_19874,Enhancers_Heart_19882,Enhancers_Heart_19889,Enhancers_Heart_20060,Enhancers_Heart_20064,Enhancers_Heart_20085,Enhancers_Heart_202,Enhancers_Heart_20479,Enhancers_Heart_21327,Enhancers_Heart_21332,Enhancers_Heart_21334,Enhancers_Heart_21336,Enhancers_Heart_21489,Enhancers_Heart_21545,Enhancers_Heart_21547,Enhancers_Heart_22111,Enhancers_Heart_22115,Enhancers_Heart_22118,Enhancers_Heart_2407,Enhancers_Heart_2411,Enhancers_Heart_2418,Enhancers_Heart_2423,Enhancers_Heart_25557,Enhancers_Heart_26071,Enhancers_Heart_26072,Enhancers_Heart_26083,Enhancers_Heart_26195,Enhancers_Heart_26212,Enhancers_Heart_26213,Enhancers_Heart_26227,Enhancers_Heart_26239,Enhancers_Heart_26247,Enhancers_Heart_26248,Enhancers_Heart_26806,Enhancers_Heart_26841,Enhancers_Heart_26856,Enhancers_Heart_26857,Enhancers_Heart_26861,Enhancers_Heart_26886,Enhancers_Heart_26888,Enhancers_Heart_26889,Enhancers_Heart_26893,Enhancers_Heart_26897,Enhancers_Heart_26899,Enhancers_Heart_27395,Enhancers_Heart_28265,Enhancers_Heart_28271,Enhancers_Heart_28291,Enhancers_Heart_28292,Enhancers_Heart_29155,Enhancers_Heart_29158,Enhancers_Heart_29161,Enhancers_Heart_29220,Enhancers_Heart_29243,Enhancers_Heart_29252,Enhancers_Heart_30289,Enhancers_Heart_30380,Enhancers_Heart_31270,Enhancers_Heart_31271,Enhancers_Heart_31272,Enhancers_Heart_31326,Enhancers_Heart_31327,Enhancers_Heart_31886,Enhancers_Heart_33301,Enhancers_Heart_33305,Enhancers_Heart_33334,Enhancers_Heart_33335,Enhancers_Heart_33720,Enhancers_Heart_33728,Enhancers_Heart_3513,Enhancers_Heart_3524,Enhancers_Heart_35291,Enhancers_Heart_3530,Enhancers_Heart_35354,Enhancers_Heart_3548,Enhancers_Heart_3549,Enhancers_Heart_3550,Enhancers_Heart_35993,Enhancers_Heart_36001,Enhancers_Heart_36005,Enhancers_Heart_36334,Enhancers_Heart_36563,Enhancers_Heart_3799,Enhancers_Heart_38240,Enhancers_Heart_38269,Enhancers_Heart_38371,Enhancers_Heart_38380,Enhancers_Heart_38388,Enhancers_Heart_38404,Enhancers_Heart_38421,Enhancers_Heart_38865,Enhancers_Heart_40066,Enhancers_Heart_40069,Enhancers_Heart_40253,Enhancers_Heart_40257,Enhancers_Heart_4076,Enhancers_Heart_40976,Enhancers_Heart_40978,Enhancers_Heart_40979,Enhancers_Heart_40980,Enhancers_Heart_40981,Enhancers_Heart_40983,Enhancers_Heart_40984,Enhancers_Heart_41329,Enhancers_Heart_41350,Enhancers_Heart_41566,Enhancers_Heart_41568,Enhancers_Heart_41602,Enhancers_Heart_41603,Enhancers_Heart_41607,Enhancers_Heart_41617,Enhancers_Heart_42601,Enhancers_Heart_42606,Enhancers_Heart_42608,Enhancers_Heart_42611,Enhancers_Heart_42612,Enhancers_Heart_42613,Enhancers_Heart_43047,Enhancers_Heart_43058,Enhancers_Heart_43069,Enhancers_Heart_43103,Enhancers_Heart_43104,Enhancers_Heart_43122,Enhancers_Heart_43124,Enhancers_Heart_43138,Enhancers_Heart_43727,Enhancers_Heart_44682,Enhancers_Heart_45131,Enhancers_Heart_45138,Enhancers_Heart_45147,Enhancers_Heart_45159,Enhancers_Heart_45181,Enhancers_Heart_46231,Enhancers_Heart_46985,Enhancers_Heart_47230,Enhancers_Heart_47613,Enhancers_Heart_48044,Enhancers_Heart_48169,Enhancers_Heart_48171,Enhancers_Heart_48173,Enhancers_Heart_48174,Enhancers_Heart_48900,Enhancers_Heart_48919,Enhancers_Heart_49451,Enhancers_Heart_49458,Enhancers_Heart_49973,Enhancers_Heart_51444,Enhancers_Heart_51445,Enhancers_Heart_51473,Enhancers_Heart_53040,Enhancers_Heart_53044,Enhancers_Heart_53067,Enhancers_Heart_53082,Enhancers_Heart_53870,Enhancers_Heart_54874,Enhancers_Heart_55619,Enhancers_Heart_55627,Enhancers_Heart_55629,Enhancers_Heart_55635,Enhancers_Heart_55653,Enhancers_Heart_55675,Enhancers_Heart_55679,Enhancers_Heart_55687,Enhancers_Heart_55692,Enhancers_Heart_56530,Enhancers_Heart_56735,Enhancers_Heart_56776,Enhancers_Heart_56782,Enhancers_Heart_56789,Enhancers_Heart_57083,Enhancers_Heart_57904,Enhancers_Heart_58305,Enhancers_Heart_58308,Enhancers_Heart_58309,Enhancers_Heart_58310,Enhancers_Heart_58599,Enhancers_Heart_58638,Enhancers_Heart_58645,Enhancers_Heart_59592,Enhancers_Heart_59612,Enhancers_Heart_59640,Enhancers_Heart_59647,Enhancers_Heart_59715,Enhancers_Heart_59720,Enhancers_Heart_59961,Enhancers_Heart_60621,Enhancers_Heart_60622,Enhancers_Heart_60727,Enhancers_Heart_61068,Enhancers_Heart_61080,Enhancers_Heart_61396,Enhancers_Heart_62913,Enhancers_Heart_63219,Enhancers_Heart_63221,Enhancers_Heart_64004,Enhancers_Heart_64010,Enhancers_Heart_64174,Enhancers_Heart_6563,Enhancers_Heart_65703,Enhancers_Heart_6575,Enhancers_Heart_6582,Enhancers_Heart_6585,Enhancers_Heart_66721,Enhancers_Heart_67286,Enhancers_Heart_67742,Enhancers_Heart_69766,Enhancers_Heart_69779,Enhancers_Heart_69780,Enhancers_Heart_69781,Enhancers_Heart_69784,Enhancers_Heart_69787,Enhancers_Heart_69790,Enhancers_Heart_69794,Enhancers_Heart_69795,Enhancers_Heart_69796,Enhancers_Heart_69804,Enhancers_Heart_69806,Enhancers_Heart_69807,Enhancers_Heart_69813,Enhancers_Heart_69821,Enhancers_Heart_69827,Enhancers_Heart_69832,Enhancers_Heart_69836,Enhancers_Heart_69860,Enhancers_Heart_69863,Enhancers_Heart_71198,Enhancers_Heart_71751,Enhancers_Heart_71994,Enhancers_Heart_7263,Enhancers_Heart_7265,Enhancers_Heart_73249,Enhancers_Heart_73943,Enhancers_Heart_73961,Enhancers_Heart_76560,Enhancers_Heart_77981,Enhancers_Heart_78084,Enhancers_Heart_78111,Enhancers_Heart_78118,Enhancers_Heart_78152,Enhancers_Heart_78159,Enhancers_Heart_78321,Enhancers_Heart_78341,Enhancers_Heart_79633,Enhancers_Heart_80718,Enhancers_Heart_80719,Enhancers_Heart_80825,Enhancers_Heart_80999,Enhancers_Heart_81275,Enhancers_Heart_81502,Enhancers_Heart_81504,Enhancers_Heart_81514,Enhancers_Heart_8207,Enhancers_Heart_8208,Enhancers_Heart_8234,Enhancers_Heart_82465,Enhancers_Heart_82470,Enhancers_Heart_82471,Enhancers_Heart_82544,Enhancers_Heart_83206,Enhancers_Heart_83543,Enhancers_Heart_83569,Enhancers_Heart_83647,Enhancers_Heart_8507,Enhancers_Heart_85467,Enhancers_Heart_85504,Enhancers_Heart_85509,Enhancers_Heart_85510,Enhancers_Heart_85524,Enhancers_Heart_87046,Enhancers_Heart_87048,Enhancers_Heart_87056,Enhancers_Heart_87067,Enhancers_Heart_87068,Enhancers_Heart_87069,Enhancers_Heart_87085,Enhancers_Heart_87090,Enhancers_Heart_89211,Enhancers_Heart_90091,Enhancers_Heart_91116,Enhancers_Heart_91121,Enhancers_Heart_9122,Enhancers_Heart_9128,Enhancers_Heart_9130,Enhancers_Heart_91308,Enhancers_Heart_92861,Enhancers_Heart_93164,Enhancers_Heart_93616,Enhancers_Heart_94017,Enhancers_Heart_94089,Enhancers_Heart_95484,Enhancers_Heart_95752,Enhancers_Heart_96082,Enhancers_Heart_96996,Enhancers_Heart_97164,Enhancers_Heart_97285,Enhancers_Heart_9862
												Enhancers_Heart_10907,Enhancers_Heart_10909,Enhancers_Heart_10910,Enhancers_Heart_10929,Enhancers_Heart_10930,Enhancers_Heart_10931,Enhancers_Heart_16620,Enhancers_Heart_1967,Enhancers_Heart_20479,Enhancers_Heart_24673,Enhancers_Heart_24840,Enhancers_Heart_24891,Enhancers_Heart_26195,Enhancers_Heart_26212,Enhancers_Heart_26213,Enhancers_Heart_26227,Enhancers_Heart_26239,Enhancers_Heart_26247,Enhancers_Heart_26248,Enhancers_Heart_29581,Enhancers_Heart_29948,Enhancers_Heart_29958,Enhancers_Heart_30228,Enhancers_Heart_30232,Enhancers_Heart_30235,Enhancers_Heart_30243,Enhancers_Heart_33301,Enhancers_Heart_33305,Enhancers_Heart_33334,Enhancers_Heart_33335,Enhancers_Heart_34853,Enhancers_Heart_34882,Enhancers_Heart_34883,Enhancers_Heart_35134,Enhancers_Heart_40434,Enhancers_Heart_43827,Enhancers_Heart_43829,Enhancers_Heart_45131,Enhancers_Heart_45138,Enhancers_Heart_45147,Enhancers_Heart_45159,Enhancers_Heart_45181,Enhancers_Heart_4560,Enhancers_Heart_46746,Enhancers_Heart_47477,Enhancers_Heart_49992,Enhancers_Heart_50000,Enhancers_Heart_50001,Enhancers_Heart_59270,Enhancers_Heart_59274,Enhancers_Heart_59275,Enhancers_Heart_62038,Enhancers_Heart_62152,Enhancers_Heart_62155,Enhancers_Heart_62175,Enhancers_Heart_6243,Enhancers_Heart_62436,Enhancers_Heart_62444,Enhancers_Heart_62463,Enhancers_Heart_64004,Enhancers_Heart_64010,Enhancers_Heart_67286,Enhancers_Heart_68289,Enhancers_Heart_77259,Enhancers_Heart_77260,Enhancers_Heart_77261,Enhancers_Heart_78084,Enhancers_Heart_78111,Enhancers_Heart_78118,Enhancers_Heart_78152,Enhancers_Heart_78159,Enhancers_Heart_81841,Enhancers_Heart_83206,Enhancers_Heart_84106,Enhancers_Heart_84145,Enhancers_Heart_84150,Enhancers_Heart_84163,Enhancers_Heart_87335,Enhancers_Heart_87339,Enhancers_Heart_87349,Enhancers_Heart_89132,Enhancers_Heart_89217,Enhancers_Heart_93500,Enhancers_Heart_93525,Enhancers_Heart_93548,Enhancers_Heart_93564,Enhancers_Heart_93579,Enhancers_Heart_94442,Enhancers_Heart_94443,Enhancers_Heart_94463,Enhancers_Heart_94478,Enhancers_Heart_97164
												Enhancers_Heart_10907,Enhancers_Heart_10909,Enhancers_Heart_10910,Enhancers_Heart_10929,Enhancers_Heart_10930,Enhancers_Heart_10931,Enhancers_Heart_12078,Enhancers_Heart_12093,Enhancers_Heart_15623,Enhancers_Heart_22185,Enhancers_Heart_22200,Enhancers_Heart_2407,Enhancers_Heart_2411,Enhancers_Heart_2418,Enhancers_Heart_2423,Enhancers_Heart_49167,Enhancers_Heart_49168,Enhancers_Heart_69867,Enhancers_Heart_69870,Enhancers_Heart_69880,Enhancers_Heart_69887,Enhancers_Heart_75109,Enhancers_Heart_75110,Enhancers_Heart_75114,Enhancers_Heart_75115,Enhancers_Heart_75116,Enhancers_Heart_77231,Enhancers_Heart_8207,Enhancers_Heart_8208,Enhancers_Heart_8234,Enhancers_Heart_85467,Enhancers_Heart_85559,Enhancers_Heart_86703,Enhancers_Heart_86704,Enhancers_Heart_86706
												Enhancers_Heart_10907,Enhancers_Heart_10909,Enhancers_Heart_10910,Enhancers_Heart_10929,Enhancers_Heart_10930,Enhancers_Heart_10931,Enhancers_Heart_11533,Enhancers_Heart_11534,Enhancers_Heart_11547,Enhancers_Heart_11551,Enhancers_Heart_18073,Enhancers_Heart_21078,Enhancers_Heart_21108,Enhancers_Heart_21114,Enhancers_Heart_21123,Enhancers_Heart_21125,Enhancers_Heart_21141,Enhancers_Heart_26153,Enhancers_Heart_26154,Enhancers_Heart_26155,Enhancers_Heart_26156,Enhancers_Heart_26161,Enhancers_Heart_26176,Enhancers_Heart_26195,Enhancers_Heart_26212,Enhancers_Heart_26213,Enhancers_Heart_26227,Enhancers_Heart_26239,Enhancers_Heart_26247,Enhancers_Heart_26248,Enhancers_Heart_29061,Enhancers_Heart_29065,Enhancers_Heart_29084,Enhancers_Heart_29220,Enhancers_Heart_29243,Enhancers_Heart_29252,Enhancers_Heart_30210,Enhancers_Heart_32221,Enhancers_Heart_32224,Enhancers_Heart_32226,Enhancers_Heart_32952,Enhancers_Heart_35169,Enhancers_Heart_42601,Enhancers_Heart_42606,Enhancers_Heart_42608,Enhancers_Heart_42611,Enhancers_Heart_42612,Enhancers_Heart_42613,Enhancers_Heart_42686,Enhancers_Heart_42687,Enhancers_Heart_42688,Enhancers_Heart_42707,Enhancers_Heart_42708,Enhancers_Heart_42716,Enhancers_Heart_42739,Enhancers_Heart_4593,Enhancers_Heart_47477,Enhancers_Heart_52589,Enhancers_Heart_55627,Enhancers_Heart_55629,Enhancers_Heart_56005,Enhancers_Heart_56006,Enhancers_Heart_56007,Enhancers_Heart_56008,Enhancers_Heart_56009,Enhancers_Heart_56010,Enhancers_Heart_56024,Enhancers_Heart_56026,Enhancers_Heart_56039,Enhancers_Heart_5798,Enhancers_Heart_60507,Enhancers_Heart_61692,Enhancers_Heart_62530,Enhancers_Heart_62531,Enhancers_Heart_62546,Enhancers_Heart_64174,Enhancers_Heart_67044,Enhancers_Heart_67062,Enhancers_Heart_67181,Enhancers_Heart_67192,Enhancers_Heart_69955,Enhancers_Heart_74121,Enhancers_Heart_74126,Enhancers_Heart_74129,Enhancers_Heart_74130,Enhancers_Heart_74971,Enhancers_Heart_75367,Enhancers_Heart_75815,Enhancers_Heart_75842,Enhancers_Heart_75844,Enhancers_Heart_79787,Enhancers_Heart_80250,Enhancers_Heart_8207,Enhancers_Heart_8208,Enhancers_Heart_8234,Enhancers_Heart_89246,Enhancers_Heart_9234,Enhancers_Heart_9243,Enhancers_Heart_9246,Enhancers_Heart_9248,Enhancers_Heart_9270,Enhancers_Heart_93500,Enhancers_Heart_93525,Enhancers_Heart_93548,Enhancers_Heart_93564,Enhancers_Heart_93579,Enhancers_Heart_94644,Enhancers_Heart_94655,Enhancers_Heart_96425,Enhancers_Heart_96469,Enhancers_Heart_96490,Enhancers_Heart_96500,Enhancers_Heart_96763
												Enhancers_Heart_10907,Enhancers_Heart_10909,Enhancers_Heart_10910,Enhancers_Heart_10929,Enhancers_Heart_10930,Enhancers_Heart_10931,Enhancers_Heart_12078,Enhancers_Heart_12093,Enhancers_Heart_13168,Enhancers_Heart_15623,Enhancers_Heart_22185,Enhancers_Heart_22200,Enhancers_Heart_2407,Enhancers_Heart_2411,Enhancers_Heart_2418,Enhancers_Heart_2423,Enhancers_Heart_2576,Enhancers_Heart_33033,Enhancers_Heart_33034,Enhancers_Heart_33053,Enhancers_Heart_33055,Enhancers_Heart_33101,Enhancers_Heart_33102,Enhancers_Heart_33104,Enhancers_Heart_33237,Enhancers_Heart_33239,Enhancers_Heart_38211,Enhancers_Heart_38212,Enhancers_Heart_38216,Enhancers_Heart_45873,Enhancers_Heart_45901,Enhancers_Heart_49167,Enhancers_Heart_49168,Enhancers_Heart_54116,Enhancers_Heart_57459,Enhancers_Heart_58329,Enhancers_Heart_58330,Enhancers_Heart_62617,Enhancers_Heart_62620,Enhancers_Heart_69867,Enhancers_Heart_69870,Enhancers_Heart_69880,Enhancers_Heart_69887,Enhancers_Heart_7505,Enhancers_Heart_75109,Enhancers_Heart_75110,Enhancers_Heart_75114,Enhancers_Heart_75115,Enhancers_Heart_75116,Enhancers_Heart_77231,Enhancers_Heart_8207,Enhancers_Heart_8208,Enhancers_Heart_8234,Enhancers_Heart_85467,Enhancers_Heart_86703,Enhancers_Heart_86704,Enhancers_Heart_86706,Enhancers_Heart_87630,Enhancers_Heart_87631,Enhancers_Heart_87632
												Enhancers_Heart_2149,Enhancers_Heart_2150,Enhancers_Heart_2151,Enhancers_Heart_24673,Enhancers_Heart_29220,Enhancers_Heart_29243,Enhancers_Heart_29252,Enhancers_Heart_32952,Enhancers_Heart_33114,Enhancers_Heart_33116,Enhancers_Heart_40976,Enhancers_Heart_40978,Enhancers_Heart_40979,Enhancers_Heart_40980,Enhancers_Heart_40981,Enhancers_Heart_40983,Enhancers_Heart_40984,Enhancers_Heart_46213,Enhancers_Heart_48523,Enhancers_Heart_48524,Enhancers_Heart_55627,Enhancers_Heart_55629,Enhancers_Heart_7011,Enhancers_Heart_7027,Enhancers_Heart_7028,Enhancers_Heart_7032,Enhancers_Heart_7054,Enhancers_Heart_7073,Enhancers_Heart_7080,Enhancers_Heart_7082,Enhancers_Heart_80718,Enhancers_Heart_80719
												Enhancers_Heart_2407,Enhancers_Heart_2411,Enhancers_Heart_2418,Enhancers_Heart_2423,Enhancers_Heart_30210,Enhancers_Heart_38371,Enhancers_Heart_38380,Enhancers_Heart_38388,Enhancers_Heart_38404,Enhancers_Heart_38421,Enhancers_Heart_51061,Enhancers_Heart_51062,Enhancers_Heart_53641,Enhancers_Heart_53937,Enhancers_Heart_56735,Enhancers_Heart_58078,Enhancers_Heart_61629,Enhancers_Heart_61649,Enhancers_Heart_61650,Enhancers_Heart_61651,Enhancers_Heart_61657,Enhancers_Heart_67181,Enhancers_Heart_67192,Enhancers_Heart_69955,Enhancers_Heart_74664,Enhancers_Heart_74682,Enhancers_Heart_74684,Enhancers_Heart_80718,Enhancers_Heart_80719,Enhancers_Heart_92861,Enhancers_Heart_95235
												Enhancers_Heart_13424,Enhancers_Heart_13431,Enhancers_Heart_13455,Enhancers_Heart_13464,Enhancers_Heart_15623,Enhancers_Heart_16620,Enhancers_Heart_17134,Enhancers_Heart_19404,Enhancers_Heart_19406,Enhancers_Heart_19432,Enhancers_Heart_19434,Enhancers_Heart_19438,Enhancers_Heart_20060,Enhancers_Heart_20064,Enhancers_Heart_20085,Enhancers_Heart_21308,Enhancers_Heart_3639,Enhancers_Heart_3640,Enhancers_Heart_3647,Enhancers_Heart_3660,Enhancers_Heart_3661,Enhancers_Heart_3666,Enhancers_Heart_3716,Enhancers_Heart_3719,Enhancers_Heart_3720,Enhancers_Heart_3721,Enhancers_Heart_434,Enhancers_Heart_43827,Enhancers_Heart_43829,Enhancers_Heart_53993,Enhancers_Heart_53996,Enhancers_Heart_56842,Enhancers_Heart_6563,Enhancers_Heart_6575,Enhancers_Heart_6582,Enhancers_Heart_6585,Enhancers_Heart_7505,Enhancers_Heart_83803,Enhancers_Heart_83813,Enhancers_Heart_86227,Enhancers_Heart_86229,Enhancers_Heart_86733,Enhancers_Heart_94367
												Enhancers_Heart_10948,Enhancers_Heart_11640,Enhancers_Heart_11641,Enhancers_Heart_14990,Enhancers_Heart_17028,Enhancers_Heart_18367,Enhancers_Heart_19404,Enhancers_Heart_19406,Enhancers_Heart_19432,Enhancers_Heart_19434,Enhancers_Heart_19438,Enhancers_Heart_21915,Enhancers_Heart_2264,Enhancers_Heart_2274,Enhancers_Heart_2294,Enhancers_Heart_2300,Enhancers_Heart_2301,Enhancers_Heart_2306,Enhancers_Heart_2307,Enhancers_Heart_2309,Enhancers_Heart_2310,Enhancers_Heart_25620,Enhancers_Heart_25625,Enhancers_Heart_27202,Enhancers_Heart_27205,Enhancers_Heart_27326,Enhancers_Heart_30170,Enhancers_Heart_30173,Enhancers_Heart_30177,Enhancers_Heart_30210,Enhancers_Heart_30483,Enhancers_Heart_30484,Enhancers_Heart_32624,Enhancers_Heart_33520,Enhancers_Heart_33524,Enhancers_Heart_35092,Enhancers_Heart_35093,Enhancers_Heart_35993,Enhancers_Heart_36001,Enhancers_Heart_36005,Enhancers_Heart_38269,Enhancers_Heart_38292,Enhancers_Heart_38301,Enhancers_Heart_40146,Enhancers_Heart_40998,Enhancers_Heart_43217,Enhancers_Heart_43237,Enhancers_Heart_43238,Enhancers_Heart_43239,Enhancers_Heart_43727,Enhancers_Heart_44145,Enhancers_Heart_44150,Enhancers_Heart_44153,Enhancers_Heart_44157,Enhancers_Heart_46830,Enhancers_Heart_46883,Enhancers_Heart_46884,Enhancers_Heart_46885,Enhancers_Heart_46912,Enhancers_Heart_48370,Enhancers_Heart_48372,Enhancers_Heart_48379,Enhancers_Heart_48380,Enhancers_Heart_48381,Enhancers_Heart_48384,Enhancers_Heart_48391,Enhancers_Heart_48393,Enhancers_Heart_48900,Enhancers_Heart_49451,Enhancers_Heart_49458,Enhancers_Heart_52080,Enhancers_Heart_52107,Enhancers_Heart_52109,Enhancers_Heart_52111,Enhancers_Heart_5272,Enhancers_Heart_5274,Enhancers_Heart_5276,Enhancers_Heart_53022,Enhancers_Heart_56310,Enhancers_Heart_58805,Enhancers_Heart_60252,Enhancers_Heart_60269,Enhancers_Heart_60272,Enhancers_Heart_60277,Enhancers_Heart_60279,Enhancers_Heart_60298,Enhancers_Heart_60324,Enhancers_Heart_641,Enhancers_Heart_64181,Enhancers_Heart_642,Enhancers_Heart_64211,Enhancers_Heart_64214,Enhancers_Heart_643,Enhancers_Heart_644,Enhancers_Heart_652,Enhancers_Heart_66205,Enhancers_Heart_73034,Enhancers_Heart_74330,Enhancers_Heart_74332,Enhancers_Heart_74571,Enhancers_Heart_7505,Enhancers_Heart_75946,Enhancers_Heart_75957,Enhancers_Heart_75958,Enhancers_Heart_75960,Enhancers_Heart_75966,Enhancers_Heart_75970,Enhancers_Heart_75977,Enhancers_Heart_75985,Enhancers_Heart_75987,Enhancers_Heart_76170,Enhancers_Heart_77981,Enhancers_Heart_78164,Enhancers_Heart_78177,Enhancers_Heart_78534,Enhancers_Heart_78536,Enhancers_Heart_78548,Enhancers_Heart_78550,Enhancers_Heart_78642,Enhancers_Heart_81514,Enhancers_Heart_83206,Enhancers_Heart_84789,Enhancers_Heart_87449,Enhancers_Heart_89614,Enhancers_Heart_90492,Enhancers_Heart_90496,Enhancers_Heart_93472,Enhancers_Heart_93476,Enhancers_Heart_96138,Enhancers_Heart_96510,Enhancers_Heart_96516,Enhancers_Heart_96519,Enhancers_Heart_96523,Enhancers_Heart_96980,Enhancers_Heart_97164,Enhancers_Heart_97424
												Enhancers_Heart_12127,Enhancers_Heart_45131,Enhancers_Heart_45138,Enhancers_Heart_45147,Enhancers_Heart_45159,Enhancers_Heart_45181,Enhancers_Heart_46985,Enhancers_Heart_52226,Enhancers_Heart_54399,Enhancers_Heart_5682,Enhancers_Heart_5683,Enhancers_Heart_5695,Enhancers_Heart_5698,Enhancers_Heart_58305,Enhancers_Heart_58308,Enhancers_Heart_58309,Enhancers_Heart_58310,Enhancers_Heart_81906,Enhancers_Heart_81966,Enhancers_Heart_81969,Enhancers_Heart_81975,Enhancers_Heart_85504,Enhancers_Heart_85509,Enhancers_Heart_85510,Enhancers_Heart_85524,Enhancers_Heart_93500,Enhancers_Heart_93525,Enhancers_Heart_93548,Enhancers_Heart_93564,Enhancers_Heart_93579,Enhancers_Heart_9786,Enhancers_Heart_9795
												Enhancers_Heart_10219,Enhancers_Heart_10948,Enhancers_Heart_11533,Enhancers_Heart_11534,Enhancers_Heart_11547,Enhancers_Heart_11551,Enhancers_Heart_11691,Enhancers_Heart_11692,Enhancers_Heart_11696,Enhancers_Heart_11698,Enhancers_Heart_11699,Enhancers_Heart_11717,Enhancers_Heart_12078,Enhancers_Heart_13424,Enhancers_Heart_13431,Enhancers_Heart_14365,Enhancers_Heart_14990,Enhancers_Heart_15382,Enhancers_Heart_16176,Enhancers_Heart_16266,Enhancers_Heart_16267,Enhancers_Heart_16882,Enhancers_Heart_16884,Enhancers_Heart_16885,Enhancers_Heart_17329,Enhancers_Heart_18011,Enhancers_Heart_18014,Enhancers_Heart_18015,Enhancers_Heart_19821,Enhancers_Heart_202,Enhancers_Heart_207,Enhancers_Heart_21078,Enhancers_Heart_21108,Enhancers_Heart_21114,Enhancers_Heart_21123,Enhancers_Heart_21125,Enhancers_Heart_21141,Enhancers_Heart_21915,Enhancers_Heart_2210,Enhancers_Heart_2211,Enhancers_Heart_2212,Enhancers_Heart_2250,Enhancers_Heart_2255,Enhancers_Heart_2264,Enhancers_Heart_22663,Enhancers_Heart_24673,Enhancers_Heart_26300,Enhancers_Heart_26301,Enhancers_Heart_26302,Enhancers_Heart_26806,Enhancers_Heart_28265,Enhancers_Heart_28271,Enhancers_Heart_28291,Enhancers_Heart_28292,Enhancers_Heart_28695,Enhancers_Heart_28697,Enhancers_Heart_28698,Enhancers_Heart_30170,Enhancers_Heart_30173,Enhancers_Heart_30177,Enhancers_Heart_30408,Enhancers_Heart_30510,Enhancers_Heart_30948,Enhancers_Heart_30950,Enhancers_Heart_31326,Enhancers_Heart_31327,Enhancers_Heart_32221,Enhancers_Heart_32224,Enhancers_Heart_32226,Enhancers_Heart_33033,Enhancers_Heart_33034,Enhancers_Heart_33053,Enhancers_Heart_33055,Enhancers_Heart_33101,Enhancers_Heart_33102,Enhancers_Heart_33104,Enhancers_Heart_33563,Enhancers_Heart_33564,Enhancers_Heart_33720,Enhancers_Heart_33728,Enhancers_Heart_35426,Enhancers_Heart_36225,Enhancers_Heart_36228,Enhancers_Heart_36230,Enhancers_Heart_36334,Enhancers_Heart_38371,Enhancers_Heart_38380,Enhancers_Heart_38388,Enhancers_Heart_38404,Enhancers_Heart_38421,Enhancers_Heart_3907,Enhancers_Heart_3919,Enhancers_Heart_40379,Enhancers_Heart_40391,Enhancers_Heart_42592,Enhancers_Heart_42601,Enhancers_Heart_42606,Enhancers_Heart_42608,Enhancers_Heart_42611,Enhancers_Heart_42612,Enhancers_Heart_42613,Enhancers_Heart_43047,Enhancers_Heart_43058,Enhancers_Heart_43069,Enhancers_Heart_43103,Enhancers_Heart_43104,Enhancers_Heart_43122,Enhancers_Heart_43124,Enhancers_Heart_43138,Enhancers_Heart_43179,Enhancers_Heart_43180,Enhancers_Heart_43181,Enhancers_Heart_43260,Enhancers_Heart_46746,Enhancers_Heart_47404,Enhancers_Heart_47613,Enhancers_Heart_48327,Enhancers_Heart_48343,Enhancers_Heart_48352,Enhancers_Heart_48365,Enhancers_Heart_48900,Enhancers_Heart_49091,Enhancers_Heart_49366,Enhancers_Heart_5115,Enhancers_Heart_52510,Enhancers_Heart_53040,Enhancers_Heart_53044,Enhancers_Heart_53067,Enhancers_Heart_53082,Enhancers_Heart_53401,Enhancers_Heart_54116,Enhancers_Heart_5473,Enhancers_Heart_54874,Enhancers_Heart_5492,Enhancers_Heart_5493,Enhancers_Heart_55188,Enhancers_Heart_56005,Enhancers_Heart_56006,Enhancers_Heart_56007,Enhancers_Heart_56008,Enhancers_Heart_56009,Enhancers_Heart_56010,Enhancers_Heart_56024,Enhancers_Heart_56026,Enhancers_Heart_56039,Enhancers_Heart_56776,Enhancers_Heart_56782,Enhancers_Heart_56789,Enhancers_Heart_57009,Enhancers_Heart_57168,Enhancers_Heart_57904,Enhancers_Heart_58321,Enhancers_Heart_59592,Enhancers_Heart_59612,Enhancers_Heart_6000,Enhancers_Heart_6014,Enhancers_Heart_60497,Enhancers_Heart_60874,Enhancers_Heart_60881,Enhancers_Heart_60885,Enhancers_Heart_60995,Enhancers_Heart_61068,Enhancers_Heart_61080,Enhancers_Heart_61773,Enhancers_Heart_61782,Enhancers_Heart_62152,Enhancers_Heart_62155,Enhancers_Heart_62175,Enhancers_Heart_63219,Enhancers_Heart_63221,Enhancers_Heart_65120,Enhancers_Heart_65126,Enhancers_Heart_66569,Enhancers_Heart_66571,Enhancers_Heart_67249,Enhancers_Heart_67251,Enhancers_Heart_67286,Enhancers_Heart_67742,Enhancers_Heart_68264,Enhancers_Heart_68272,Enhancers_Heart_6859,Enhancers_Heart_6871,Enhancers_Heart_6873,Enhancers_Heart_69955,Enhancers_Heart_72816,Enhancers_Heart_73013,Enhancers_Heart_73034,Enhancers_Heart_75156,Enhancers_Heart_75190,Enhancers_Heart_76075,Enhancers_Heart_76076,Enhancers_Heart_78321,Enhancers_Heart_78341,Enhancers_Heart_78843,Enhancers_Heart_78852,Enhancers_Heart_78856,Enhancers_Heart_78861,Enhancers_Heart_78878,Enhancers_Heart_78892,Enhancers_Heart_78898,Enhancers_Heart_78909,Enhancers_Heart_78915,Enhancers_Heart_78924,Enhancers_Heart_78993,Enhancers_Heart_78995,Enhancers_Heart_79007,Enhancers_Heart_79335,Enhancers_Heart_79345,Enhancers_Heart_80250,Enhancers_Heart_80718,Enhancers_Heart_80719,Enhancers_Heart_81514,Enhancers_Heart_8207,Enhancers_Heart_8208,Enhancers_Heart_8234,Enhancers_Heart_82888,Enhancers_Heart_83206,Enhancers_Heart_83509,Enhancers_Heart_83510,Enhancers_Heart_83619,Enhancers_Heart_85251,Enhancers_Heart_85504,Enhancers_Heart_85509,Enhancers_Heart_85510,Enhancers_Heart_85524,Enhancers_Heart_86174,Enhancers_Heart_86250,Enhancers_Heart_86257,Enhancers_Heart_87983,Enhancers_Heart_87998,Enhancers_Heart_88022,Enhancers_Heart_88023,Enhancers_Heart_88045,Enhancers_Heart_88257,Enhancers_Heart_88260,Enhancers_Heart_89132,Enhancers_Heart_89211,Enhancers_Heart_90492,Enhancers_Heart_90496,Enhancers_Heart_9122,Enhancers_Heart_9128,Enhancers_Heart_9130,Enhancers_Heart_93154,Enhancers_Heart_93157,Enhancers_Heart_93159,Enhancers_Heart_94367,Enhancers_Heart_94378,Enhancers_Heart_94833,Enhancers_Heart_94835,Enhancers_Heart_94843,Enhancers_Heart_94981,Enhancers_Heart_95235,Enhancers_Heart_95484,Enhancers_Heart_96369,Enhancers_Heart_96372,Enhancers_Heart_96373,Enhancers_Heart_96376,Enhancers_Heart_96395,Enhancers_Heart_96490,Enhancers_Heart_96500,Enhancers_Heart_96503,Enhancers_Heart_96980,Enhancers_Heart_9862,Enhancers_Heart_9876,Enhancers_Heart_9879,Enhancers_Heart_9883,Enhancers_Heart_9889,Enhancers_Heart_9901,Enhancers_Heart_9903,Enhancers_Heart_9935,Enhancers_Heart_9945,Enhancers_Heart_9946
												Enhancers_Heart_28695,Enhancers_Heart_28697,Enhancers_Heart_28698,Enhancers_Heart_29061,Enhancers_Heart_29065,Enhancers_Heart_29084,Enhancers_Heart_29220,Enhancers_Heart_29243,Enhancers_Heart_29252,Enhancers_Heart_39682,Enhancers_Heart_39696,Enhancers_Heart_39698,Enhancers_Heart_46317,Enhancers_Heart_46318,Enhancers_Heart_46323,Enhancers_Heart_48739,Enhancers_Heart_48753,Enhancers_Heart_52589,Enhancers_Heart_55627,Enhancers_Heart_55629,Enhancers_Heart_55866,Enhancers_Heart_55872,Enhancers_Heart_55875,Enhancers_Heart_55876,Enhancers_Heart_55877,Enhancers_Heart_55879,Enhancers_Heart_55880,Enhancers_Heart_58141,Enhancers_Heart_58146,Enhancers_Heart_58147,Enhancers_Heart_58153,Enhancers_Heart_79633,Enhancers_Heart_80718,Enhancers_Heart_80719,Enhancers_Heart_87335,Enhancers_Heart_87339,Enhancers_Heart_87349,Enhancers_Heart_96082
												Enhancers_Heart_19978,Enhancers_Heart_19980,Enhancers_Heart_19984,Enhancers_Heart_19985,Enhancers_Heart_19996,Enhancers_Heart_19997,Enhancers_Heart_20007,Enhancers_Heart_20013,Enhancers_Heart_20015,Enhancers_Heart_20023,Enhancers_Heart_20048,Enhancers_Heart_27202,Enhancers_Heart_27205,Enhancers_Heart_33738,Enhancers_Heart_41012,Enhancers_Heart_41047,Enhancers_Heart_43462,Enhancers_Heart_43471,Enhancers_Heart_43472,Enhancers_Heart_43475,Enhancers_Heart_43487,Enhancers_Heart_4593,Enhancers_Heart_48044,Enhancers_Heart_82525,Enhancers_Heart_82527,Enhancers_Heart_82528,Enhancers_Heart_84364,Enhancers_Heart_84367,Enhancers_Heart_84368,Enhancers_Heart_90787,Enhancers_Heart_90821,Enhancers_Heart_90822,Enhancers_Heart_90823,Enhancers_Heart_90836,Enhancers_Heart_90851
												Enhancers_Heart_10174,Enhancers_Heart_1078,Enhancers_Heart_10829,Enhancers_Heart_10833,Enhancers_Heart_1087,Enhancers_Heart_11299,Enhancers_Heart_12127,Enhancers_Heart_12333,Enhancers_Heart_12593,Enhancers_Heart_12615,Enhancers_Heart_13455,Enhancers_Heart_13464,Enhancers_Heart_13490,Enhancers_Heart_13495,Enhancers_Heart_13666,Enhancers_Heart_14640,Enhancers_Heart_14641,Enhancers_Heart_14643,Enhancers_Heart_14655,Enhancers_Heart_16074,Enhancers_Heart_16108,Enhancers_Heart_16176,Enhancers_Heart_16438,Enhancers_Heart_16829,Enhancers_Heart_16830,Enhancers_Heart_20880,Enhancers_Heart_20881,Enhancers_Heart_20882,Enhancers_Heart_20906,Enhancers_Heart_20908,Enhancers_Heart_20937,Enhancers_Heart_20974,Enhancers_Heart_21390,Enhancers_Heart_21402,Enhancers_Heart_21489,Enhancers_Heart_21545,Enhancers_Heart_21547,Enhancers_Heart_22475,Enhancers_Heart_22991,Enhancers_Heart_23019,Enhancers_Heart_23217,Enhancers_Heart_25495,Enhancers_Heart_29220,Enhancers_Heart_29243,Enhancers_Heart_29252,Enhancers_Heart_30483,Enhancers_Heart_30484,Enhancers_Heart_33028,Enhancers_Heart_33029,Enhancers_Heart_37004,Enhancers_Heart_37005,Enhancers_Heart_39310,Enhancers_Heart_40253,Enhancers_Heart_40976,Enhancers_Heart_40978,Enhancers_Heart_40979,Enhancers_Heart_40980,Enhancers_Heart_40981,Enhancers_Heart_40983,Enhancers_Heart_40984,Enhancers_Heart_41458,Enhancers_Heart_41460,Enhancers_Heart_43727,Enhancers_Heart_43803,Enhancers_Heart_43878,Enhancers_Heart_43879,Enhancers_Heart_43882,Enhancers_Heart_43885,Enhancers_Heart_43890,Enhancers_Heart_43916,Enhancers_Heart_44560,Enhancers_Heart_4534,Enhancers_Heart_4540,Enhancers_Heart_45635,Enhancers_Heart_45646,Enhancers_Heart_45651,Enhancers_Heart_45653,Enhancers_Heart_47437,Enhancers_Heart_47593,Enhancers_Heart_48370,Enhancers_Heart_48372,Enhancers_Heart_48379,Enhancers_Heart_48380,Enhancers_Heart_48381,Enhancers_Heart_48384,Enhancers_Heart_48391,Enhancers_Heart_48393,Enhancers_Heart_48523,Enhancers_Heart_48524,Enhancers_Heart_48900,Enhancers_Heart_52080,Enhancers_Heart_52107,Enhancers_Heart_52109,Enhancers_Heart_52111,Enhancers_Heart_52510,Enhancers_Heart_52589,Enhancers_Heart_52939,Enhancers_Heart_52945,Enhancers_Heart_52969,Enhancers_Heart_52971,Enhancers_Heart_54834,Enhancers_Heart_55231,Enhancers_Heart_56520,Enhancers_Heart_56521,Enhancers_Heart_56522,Enhancers_Heart_5751,Enhancers_Heart_59052,Enhancers_Heart_59061,Enhancers_Heart_59062,Enhancers_Heart_59081,Enhancers_Heart_59084,Enhancers_Heart_59093,Enhancers_Heart_59094,Enhancers_Heart_59095,Enhancers_Heart_60557,Enhancers_Heart_60675,Enhancers_Heart_64731,Enhancers_Heart_64732,Enhancers_Heart_65103,Enhancers_Heart_65168,Enhancers_Heart_65169,Enhancers_Heart_66285,Enhancers_Heart_6756,Enhancers_Heart_6804,Enhancers_Heart_6808,Enhancers_Heart_68264,Enhancers_Heart_6844,Enhancers_Heart_6859,Enhancers_Heart_69766,Enhancers_Heart_69779,Enhancers_Heart_69780,Enhancers_Heart_69781,Enhancers_Heart_69784,Enhancers_Heart_69787,Enhancers_Heart_69790,Enhancers_Heart_69794,Enhancers_Heart_69795,Enhancers_Heart_69796,Enhancers_Heart_69804,Enhancers_Heart_69806,Enhancers_Heart_69807,Enhancers_Heart_69813,Enhancers_Heart_69821,Enhancers_Heart_69827,Enhancers_Heart_69832,Enhancers_Heart_69836,Enhancers_Heart_69955,Enhancers_Heart_7263,Enhancers_Heart_7265,Enhancers_Heart_72997,Enhancers_Heart_74571,Enhancers_Heart_78300,Enhancers_Heart_78305,Enhancers_Heart_78308,Enhancers_Heart_81489,Enhancers_Heart_82544,Enhancers_Heart_83992,Enhancers_Heart_84533,Enhancers_Heart_84534,Enhancers_Heart_84544,Enhancers_Heart_86703,Enhancers_Heart_86704,Enhancers_Heart_87661,Enhancers_Heart_91116,Enhancers_Heart_91121,Enhancers_Heart_93456,Enhancers_Heart_95850,Enhancers_Heart_95855,Enhancers_Heart_95856,Enhancers_Heart_95861,Enhancers_Heart_95882,Enhancers_Heart_95899,Enhancers_Heart_95905,Enhancers_Heart_9862
												Enhancers_Heart_14474,Enhancers_Heart_16324,Enhancers_Heart_21078,Enhancers_Heart_21108,Enhancers_Heart_21114,Enhancers_Heart_21123,Enhancers_Heart_21125,Enhancers_Heart_21141,Enhancers_Heart_21915,Enhancers_Heart_26195,Enhancers_Heart_26212,Enhancers_Heart_26213,Enhancers_Heart_26227,Enhancers_Heart_26239,Enhancers_Heart_26247,Enhancers_Heart_26248,Enhancers_Heart_28695,Enhancers_Heart_28697,Enhancers_Heart_28698,Enhancers_Heart_29948,Enhancers_Heart_29958,Enhancers_Heart_39682,Enhancers_Heart_39696,Enhancers_Heart_39698,Enhancers_Heart_43878,Enhancers_Heart_43879,Enhancers_Heart_43882,Enhancers_Heart_43885,Enhancers_Heart_43890,Enhancers_Heart_43916,Enhancers_Heart_60938,Enhancers_Heart_60943,Enhancers_Heart_60945,Enhancers_Heart_66285,Enhancers_Heart_73143,Enhancers_Heart_79633,Enhancers_Heart_8028,Enhancers_Heart_8033,Enhancers_Heart_8042,Enhancers_Heart_8043,Enhancers_Heart_8045,Enhancers_Heart_87335,Enhancers_Heart_87339,Enhancers_Heart_87349,Enhancers_Heart_9234,Enhancers_Heart_9243,Enhancers_Heart_9246,Enhancers_Heart_9248,Enhancers_Heart_9270,Enhancers_Heart_93500,Enhancers_Heart_93525,Enhancers_Heart_93548,Enhancers_Heart_93564,Enhancers_Heart_93579,Enhancers_Heart_95201,Enhancers_Heart_95752
												Enhancers_Heart_2407,Enhancers_Heart_2411,Enhancers_Heart_2418,Enhancers_Heart_2423,Enhancers_Heart_30210,Enhancers_Heart_38371,Enhancers_Heart_38380,Enhancers_Heart_38388,Enhancers_Heart_38404,Enhancers_Heart_38421,Enhancers_Heart_51061,Enhancers_Heart_51062,Enhancers_Heart_53641,Enhancers_Heart_53937,Enhancers_Heart_56735,Enhancers_Heart_61629,Enhancers_Heart_61649,Enhancers_Heart_61650,Enhancers_Heart_61651,Enhancers_Heart_61657,Enhancers_Heart_67181,Enhancers_Heart_67192,Enhancers_Heart_69955,Enhancers_Heart_74664,Enhancers_Heart_74682,Enhancers_Heart_74684,Enhancers_Heart_80718,Enhancers_Heart_80719,Enhancers_Heart_92861,Enhancers_Heart_95235
												Enhancers_Heart_11001,Enhancers_Heart_11533,Enhancers_Heart_11534,Enhancers_Heart_11547,Enhancers_Heart_11551,Enhancers_Heart_14990,Enhancers_Heart_15623,Enhancers_Heart_17084,Enhancers_Heart_19404,Enhancers_Heart_19406,Enhancers_Heart_19432,Enhancers_Heart_19434,Enhancers_Heart_19438,Enhancers_Heart_19978,Enhancers_Heart_19980,Enhancers_Heart_19984,Enhancers_Heart_19985,Enhancers_Heart_19996,Enhancers_Heart_19997,Enhancers_Heart_20007,Enhancers_Heart_20013,Enhancers_Heart_20015,Enhancers_Heart_20023,Enhancers_Heart_20048,Enhancers_Heart_21489,Enhancers_Heart_21545,Enhancers_Heart_21547,Enhancers_Heart_21730,Enhancers_Heart_2407,Enhancers_Heart_2411,Enhancers_Heart_2418,Enhancers_Heart_2423,Enhancers_Heart_26806,Enhancers_Heart_26841,Enhancers_Heart_26856,Enhancers_Heart_26857,Enhancers_Heart_26861,Enhancers_Heart_26886,Enhancers_Heart_26888,Enhancers_Heart_26889,Enhancers_Heart_26893,Enhancers_Heart_26897,Enhancers_Heart_26899,Enhancers_Heart_29421,Enhancers_Heart_29422,Enhancers_Heart_29423,Enhancers_Heart_29424,Enhancers_Heart_30510,Enhancers_Heart_31192,Enhancers_Heart_31193,Enhancers_Heart_31194,Enhancers_Heart_31207,Enhancers_Heart_34853,Enhancers_Heart_34882,Enhancers_Heart_34883,Enhancers_Heart_35993,Enhancers_Heart_36001,Enhancers_Heart_36005,Enhancers_Heart_3934,Enhancers_Heart_3935,Enhancers_Heart_41458,Enhancers_Heart_41460,Enhancers_Heart_45635,Enhancers_Heart_45646,Enhancers_Heart_45651,Enhancers_Heart_45653,Enhancers_Heart_46203,Enhancers_Heart_48900,Enhancers_Heart_49167,Enhancers_Heart_49168,Enhancers_Heart_50553,Enhancers_Heart_50858,Enhancers_Heart_5194,Enhancers_Heart_52939,Enhancers_Heart_52945,Enhancers_Heart_52969,Enhancers_Heart_52971,Enhancers_Heart_53829,Enhancers_Heart_53993,Enhancers_Heart_53996,Enhancers_Heart_56735,Enhancers_Heart_59270,Enhancers_Heart_59274,Enhancers_Heart_59275,Enhancers_Heart_59715,Enhancers_Heart_59720,Enhancers_Heart_60507,Enhancers_Heart_61577,Enhancers_Heart_6243,Enhancers_Heart_6511,Enhancers_Heart_65926,Enhancers_Heart_65929,Enhancers_Heart_65930,Enhancers_Heart_67286,Enhancers_Heart_68264,Enhancers_Heart_68272,Enhancers_Heart_75367,Enhancers_Heart_80529,Enhancers_Heart_80708,Enhancers_Heart_81906,Enhancers_Heart_81966,Enhancers_Heart_81969,Enhancers_Heart_81975,Enhancers_Heart_8207,Enhancers_Heart_8208,Enhancers_Heart_8234,Enhancers_Heart_83206,Enhancers_Heart_85467,Enhancers_Heart_85504,Enhancers_Heart_85509,Enhancers_Heart_85510,Enhancers_Heart_85524,Enhancers_Heart_87706,Enhancers_Heart_87861,Enhancers_Heart_915,Enhancers_Heart_92205,Enhancers_Heart_92208,Enhancers_Heart_92212,Enhancers_Heart_92228,Enhancers_Heart_93935,Enhancers_Heart_93937,Enhancers_Heart_93946,Enhancers_Heart_93951,Enhancers_Heart_94017,Enhancers_Heart_94367,Enhancers_Heart_94378
												Enhancers_Heart_10078,Enhancers_Heart_10907,Enhancers_Heart_10909,Enhancers_Heart_10910,Enhancers_Heart_10929,Enhancers_Heart_10930,Enhancers_Heart_10931,Enhancers_Heart_11640,Enhancers_Heart_11641,Enhancers_Heart_13255,Enhancers_Heart_13265,Enhancers_Heart_14919,Enhancers_Heart_15851,Enhancers_Heart_16884,Enhancers_Heart_16885,Enhancers_Heart_17154,Enhancers_Heart_18651,Enhancers_Heart_19874,Enhancers_Heart_19882,Enhancers_Heart_19889,Enhancers_Heart_20705,Enhancers_Heart_22378,Enhancers_Heart_22380,Enhancers_Heart_22381,Enhancers_Heart_23391,Enhancers_Heart_23910,Enhancers_Heart_23933,Enhancers_Heart_26358,Enhancers_Heart_26361,Enhancers_Heart_26568,Enhancers_Heart_27042,Enhancers_Heart_30228,Enhancers_Heart_30232,Enhancers_Heart_30235,Enhancers_Heart_30243,Enhancers_Heart_31379,Enhancers_Heart_31380,Enhancers_Heart_32872,Enhancers_Heart_32873,Enhancers_Heart_32896,Enhancers_Heart_32901,Enhancers_Heart_32931,Enhancers_Heart_32932,Enhancers_Heart_34345,Enhancers_Heart_38221,Enhancers_Heart_44145,Enhancers_Heart_44150,Enhancers_Heart_44153,Enhancers_Heart_44157,Enhancers_Heart_44272,Enhancers_Heart_44278,Enhancers_Heart_44283,Enhancers_Heart_44328,Enhancers_Heart_44507,Enhancers_Heart_44840,Enhancers_Heart_44847,Enhancers_Heart_44948,Enhancers_Heart_44985,Enhancers_Heart_51444,Enhancers_Heart_51445,Enhancers_Heart_51473,Enhancers_Heart_5177,Enhancers_Heart_51881,Enhancers_Heart_52080,Enhancers_Heart_52107,Enhancers_Heart_52109,Enhancers_Heart_52111,Enhancers_Heart_52169,Enhancers_Heart_53870,Enhancers_Heart_56735,Enhancers_Heart_57410,Enhancers_Heart_60474,Enhancers_Heart_60541,Enhancers_Heart_60668,Enhancers_Heart_60938,Enhancers_Heart_60943,Enhancers_Heart_60945,Enhancers_Heart_61178,Enhancers_Heart_61180,Enhancers_Heart_62152,Enhancers_Heart_62155,Enhancers_Heart_62175,Enhancers_Heart_64034,Enhancers_Heart_64036,Enhancers_Heart_64452,Enhancers_Heart_64462,Enhancers_Heart_6563,Enhancers_Heart_6575,Enhancers_Heart_6582,Enhancers_Heart_6585,Enhancers_Heart_68264,Enhancers_Heart_68272,Enhancers_Heart_72096,Enhancers_Heart_72122,Enhancers_Heart_72123,Enhancers_Heart_72130,Enhancers_Heart_731,Enhancers_Heart_73752,Enhancers_Heart_73753,Enhancers_Heart_73754,Enhancers_Heart_73755,Enhancers_Heart_73770,Enhancers_Heart_73774,Enhancers_Heart_73994,Enhancers_Heart_73995,Enhancers_Heart_73996,Enhancers_Heart_74037,Enhancers_Heart_74041,Enhancers_Heart_74043,Enhancers_Heart_75842,Enhancers_Heart_75844,Enhancers_Heart_75872,Enhancers_Heart_75875,Enhancers_Heart_79856,Enhancers_Heart_80459,Enhancers_Heart_82310,Enhancers_Heart_85359,Enhancers_Heart_86102,Enhancers_Heart_86763,Enhancers_Heart_86895,Enhancers_Heart_87603,Enhancers_Heart_88917,Enhancers_Heart_88920,Enhancers_Heart_88923,Enhancers_Heart_88924,Enhancers_Heart_90787,Enhancers_Heart_90821,Enhancers_Heart_90822,Enhancers_Heart_90823,Enhancers_Heart_90836,Enhancers_Heart_90851,Enhancers_Heart_93616,Enhancers_Heart_94733,Enhancers_Heart_94981,Enhancers_Heart_97164
												Enhancers_Heart_10078,Enhancers_Heart_10907,Enhancers_Heart_10909,Enhancers_Heart_10910,Enhancers_Heart_10929,Enhancers_Heart_10930,Enhancers_Heart_10931,Enhancers_Heart_11640,Enhancers_Heart_11641,Enhancers_Heart_13255,Enhancers_Heart_13265,Enhancers_Heart_14919,Enhancers_Heart_15851,Enhancers_Heart_16884,Enhancers_Heart_16885,Enhancers_Heart_17154,Enhancers_Heart_18651,Enhancers_Heart_19874,Enhancers_Heart_19882,Enhancers_Heart_19889,Enhancers_Heart_20705,Enhancers_Heart_21776,Enhancers_Heart_22378,Enhancers_Heart_22380,Enhancers_Heart_22381,Enhancers_Heart_23391,Enhancers_Heart_23910,Enhancers_Heart_23933,Enhancers_Heart_26358,Enhancers_Heart_26361,Enhancers_Heart_26568,Enhancers_Heart_27042,Enhancers_Heart_30228,Enhancers_Heart_30232,Enhancers_Heart_30235,Enhancers_Heart_30243,Enhancers_Heart_31379,Enhancers_Heart_31380,Enhancers_Heart_32872,Enhancers_Heart_32873,Enhancers_Heart_32896,Enhancers_Heart_32901,Enhancers_Heart_32931,Enhancers_Heart_32932,Enhancers_Heart_33645,Enhancers_Heart_33646,Enhancers_Heart_33663,Enhancers_Heart_33664,Enhancers_Heart_34345,Enhancers_Heart_38221,Enhancers_Heart_41863,Enhancers_Heart_41902,Enhancers_Heart_44145,Enhancers_Heart_44150,Enhancers_Heart_44153,Enhancers_Heart_44157,Enhancers_Heart_44272,Enhancers_Heart_44278,Enhancers_Heart_44283,Enhancers_Heart_44328,Enhancers_Heart_44507,Enhancers_Heart_44840,Enhancers_Heart_44847,Enhancers_Heart_44948,Enhancers_Heart_44985,Enhancers_Heart_45064,Enhancers_Heart_45073,Enhancers_Heart_45074,Enhancers_Heart_45131,Enhancers_Heart_45138,Enhancers_Heart_45147,Enhancers_Heart_45159,Enhancers_Heart_51444,Enhancers_Heart_51445,Enhancers_Heart_51473,Enhancers_Heart_5177,Enhancers_Heart_51881,Enhancers_Heart_52080,Enhancers_Heart_52107,Enhancers_Heart_52109,Enhancers_Heart_52111,Enhancers_Heart_52169,Enhancers_Heart_53870,Enhancers_Heart_56105,Enhancers_Heart_56735,Enhancers_Heart_57410,Enhancers_Heart_60474,Enhancers_Heart_60541,Enhancers_Heart_60668,Enhancers_Heart_60938,Enhancers_Heart_60943,Enhancers_Heart_60945,Enhancers_Heart_61178,Enhancers_Heart_61180,Enhancers_Heart_62152,Enhancers_Heart_62155,Enhancers_Heart_62175,Enhancers_Heart_64034,Enhancers_Heart_64036,Enhancers_Heart_64452,Enhancers_Heart_64462,Enhancers_Heart_6563,Enhancers_Heart_6575,Enhancers_Heart_6582,Enhancers_Heart_6585,Enhancers_Heart_68264,Enhancers_Heart_68272,Enhancers_Heart_72096,Enhancers_Heart_72122,Enhancers_Heart_72123,Enhancers_Heart_72130,Enhancers_Heart_731,Enhancers_Heart_73752,Enhancers_Heart_73753,Enhancers_Heart_73754,Enhancers_Heart_73755,Enhancers_Heart_73770,Enhancers_Heart_73774,Enhancers_Heart_73994,Enhancers_Heart_73995,Enhancers_Heart_73996,Enhancers_Heart_74037,Enhancers_Heart_74041,Enhancers_Heart_74043,Enhancers_Heart_75842,Enhancers_Heart_75844,Enhancers_Heart_75872,Enhancers_Heart_75875,Enhancers_Heart_77259,Enhancers_Heart_77260,Enhancers_Heart_77261,Enhancers_Heart_79856,Enhancers_Heart_80459,Enhancers_Heart_80900,Enhancers_Heart_80923,Enhancers_Heart_80924,Enhancers_Heart_82310,Enhancers_Heart_85359,Enhancers_Heart_86102,Enhancers_Heart_86763,Enhancers_Heart_86895,Enhancers_Heart_87603,Enhancers_Heart_88917,Enhancers_Heart_88920,Enhancers_Heart_88923,Enhancers_Heart_88924,Enhancers_Heart_90492,Enhancers_Heart_90496,Enhancers_Heart_90584,Enhancers_Heart_90787,Enhancers_Heart_90821,Enhancers_Heart_90822,Enhancers_Heart_90823,Enhancers_Heart_90836,Enhancers_Heart_90851,Enhancers_Heart_92017,Enhancers_Heart_93616,Enhancers_Heart_94733,Enhancers_Heart_94981,Enhancers_Heart_97164,Enhancers_Heart_97459,Enhancers_Heart_97461
												Enhancers_Heart_10907,Enhancers_Heart_10909,Enhancers_Heart_10910,Enhancers_Heart_10929,Enhancers_Heart_10930,Enhancers_Heart_10931,Enhancers_Heart_11001,Enhancers_Heart_11533,Enhancers_Heart_11534,Enhancers_Heart_11547,Enhancers_Heart_11551,Enhancers_Heart_14990,Enhancers_Heart_15046,Enhancers_Heart_15048,Enhancers_Heart_15049,Enhancers_Heart_15055,Enhancers_Heart_15056,Enhancers_Heart_15623,Enhancers_Heart_17084,Enhancers_Heart_19404,Enhancers_Heart_19406,Enhancers_Heart_19432,Enhancers_Heart_19434,Enhancers_Heart_19438,Enhancers_Heart_19978,Enhancers_Heart_19980,Enhancers_Heart_19984,Enhancers_Heart_19985,Enhancers_Heart_19996,Enhancers_Heart_19997,Enhancers_Heart_20007,Enhancers_Heart_20013,Enhancers_Heart_20015,Enhancers_Heart_20023,Enhancers_Heart_20048,Enhancers_Heart_21489,Enhancers_Heart_21545,Enhancers_Heart_21547,Enhancers_Heart_2407,Enhancers_Heart_2411,Enhancers_Heart_2418,Enhancers_Heart_2423,Enhancers_Heart_24673,Enhancers_Heart_26806,Enhancers_Heart_26841,Enhancers_Heart_26856,Enhancers_Heart_26857,Enhancers_Heart_26861,Enhancers_Heart_26886,Enhancers_Heart_26888,Enhancers_Heart_26889,Enhancers_Heart_26893,Enhancers_Heart_26897,Enhancers_Heart_26899,Enhancers_Heart_29421,Enhancers_Heart_29422,Enhancers_Heart_29423,Enhancers_Heart_29424,Enhancers_Heart_30510,Enhancers_Heart_31192,Enhancers_Heart_31193,Enhancers_Heart_31194,Enhancers_Heart_31207,Enhancers_Heart_33720,Enhancers_Heart_33728,Enhancers_Heart_35354,Enhancers_Heart_35993,Enhancers_Heart_36001,Enhancers_Heart_36005,Enhancers_Heart_3934,Enhancers_Heart_3935,Enhancers_Heart_41458,Enhancers_Heart_41460,Enhancers_Heart_46203,Enhancers_Heart_48900,Enhancers_Heart_49167,Enhancers_Heart_49168,Enhancers_Heart_50553,Enhancers_Heart_50858,Enhancers_Heart_5194,Enhancers_Heart_52939,Enhancers_Heart_52945,Enhancers_Heart_52969,Enhancers_Heart_52971,Enhancers_Heart_53455,Enhancers_Heart_53829,Enhancers_Heart_55635,Enhancers_Heart_55653,Enhancers_Heart_55675,Enhancers_Heart_55679,Enhancers_Heart_55687,Enhancers_Heart_55692,Enhancers_Heart_56735,Enhancers_Heart_59270,Enhancers_Heart_59274,Enhancers_Heart_59275,Enhancers_Heart_59715,Enhancers_Heart_59720,Enhancers_Heart_60507,Enhancers_Heart_6243,Enhancers_Heart_64004,Enhancers_Heart_64010,Enhancers_Heart_6511,Enhancers_Heart_65926,Enhancers_Heart_65929,Enhancers_Heart_65930,Enhancers_Heart_67286,Enhancers_Heart_68264,Enhancers_Heart_68272,Enhancers_Heart_75367,Enhancers_Heart_76529,Enhancers_Heart_80529,Enhancers_Heart_80708,Enhancers_Heart_81906,Enhancers_Heart_81966,Enhancers_Heart_81969,Enhancers_Heart_81975,Enhancers_Heart_8207,Enhancers_Heart_8208,Enhancers_Heart_8234,Enhancers_Heart_83206,Enhancers_Heart_85467,Enhancers_Heart_87706,Enhancers_Heart_87861,Enhancers_Heart_915,Enhancers_Heart_92205,Enhancers_Heart_92208,Enhancers_Heart_92212,Enhancers_Heart_92228,Enhancers_Heart_93085,Enhancers_Heart_94367,Enhancers_Heart_94378,Enhancers_Heart_96082
												Enhancers_Heart_10078,Enhancers_Heart_10108,Enhancers_Heart_15729,Enhancers_Heart_15730,Enhancers_Heart_32896,Enhancers_Heart_32901,Enhancers_Heart_32931,Enhancers_Heart_32932,Enhancers_Heart_32952,Enhancers_Heart_41012,Enhancers_Heart_41047,Enhancers_Heart_45131,Enhancers_Heart_45138,Enhancers_Heart_45147,Enhancers_Heart_45159,Enhancers_Heart_45181,Enhancers_Heart_48296,Enhancers_Heart_53829,Enhancers_Heart_62689,Enhancers_Heart_62690,Enhancers_Heart_62692,Enhancers_Heart_62698,Enhancers_Heart_62699,Enhancers_Heart_62703,Enhancers_Heart_62715,Enhancers_Heart_7207,Enhancers_Heart_7208,Enhancers_Heart_7239,Enhancers_Heart_80459,Enhancers_Heart_80529,Enhancers_Heart_80708,Enhancers_Heart_80718,Enhancers_Heart_80719,Enhancers_Heart_81275,Enhancers_Heart_81604,Enhancers_Heart_81607,Enhancers_Heart_83543,Enhancers_Heart_83569,Enhancers_Heart_88450,Enhancers_Heart_88454,Enhancers_Heart_97459,Enhancers_Heart_97461
												Enhancers_Heart_13666,Enhancers_Heart_13676,Enhancers_Heart_13684,Enhancers_Heart_18073,Enhancers_Heart_26195,Enhancers_Heart_26212,Enhancers_Heart_26213,Enhancers_Heart_26227,Enhancers_Heart_26239,Enhancers_Heart_26247,Enhancers_Heart_26248,Enhancers_Heart_29061,Enhancers_Heart_29065,Enhancers_Heart_29084,Enhancers_Heart_29220,Enhancers_Heart_29243,Enhancers_Heart_29252,Enhancers_Heart_29948,Enhancers_Heart_29958,Enhancers_Heart_32815,Enhancers_Heart_32844,Enhancers_Heart_32850,Enhancers_Heart_32851,Enhancers_Heart_32852,Enhancers_Heart_32853,Enhancers_Heart_32854,Enhancers_Heart_32866,Enhancers_Heart_38221,Enhancers_Heart_52589,Enhancers_Heart_55627,Enhancers_Heart_55629,Enhancers_Heart_55866,Enhancers_Heart_55872,Enhancers_Heart_55875,Enhancers_Heart_55876,Enhancers_Heart_55877,Enhancers_Heart_55879,Enhancers_Heart_55880,Enhancers_Heart_58141,Enhancers_Heart_58146,Enhancers_Heart_58147,Enhancers_Heart_58153,Enhancers_Heart_60938,Enhancers_Heart_60943,Enhancers_Heart_60945,Enhancers_Heart_6563,Enhancers_Heart_6575,Enhancers_Heart_6582,Enhancers_Heart_6585,Enhancers_Heart_73166,Enhancers_Heart_73170,Enhancers_Heart_73173,Enhancers_Heart_77704,Enhancers_Heart_77706,Enhancers_Heart_77707,Enhancers_Heart_77715,Enhancers_Heart_77720,Enhancers_Heart_77747,Enhancers_Heart_77758,Enhancers_Heart_77759,Enhancers_Heart_77774,Enhancers_Heart_77775,Enhancers_Heart_77789,Enhancers_Heart_77836,Enhancers_Heart_80718,Enhancers_Heart_80719,Enhancers_Heart_95752
												Enhancers_Heart_13666,Enhancers_Heart_13676,Enhancers_Heart_13684,Enhancers_Heart_29061,Enhancers_Heart_29065,Enhancers_Heart_29084,Enhancers_Heart_29948,Enhancers_Heart_29958,Enhancers_Heart_32815,Enhancers_Heart_32844,Enhancers_Heart_32850,Enhancers_Heart_32851,Enhancers_Heart_32852,Enhancers_Heart_32853,Enhancers_Heart_32854,Enhancers_Heart_32866,Enhancers_Heart_52589,Enhancers_Heart_55627,Enhancers_Heart_55629,Enhancers_Heart_58141,Enhancers_Heart_58146,Enhancers_Heart_58147,Enhancers_Heart_58153,Enhancers_Heart_6563,Enhancers_Heart_6575,Enhancers_Heart_6582,Enhancers_Heart_6585,Enhancers_Heart_73166,Enhancers_Heart_73170,Enhancers_Heart_73173,Enhancers_Heart_95752
												Enhancers_Heart_10907,Enhancers_Heart_10909,Enhancers_Heart_10910,Enhancers_Heart_10929,Enhancers_Heart_10930,Enhancers_Heart_10931,Enhancers_Heart_14919,Enhancers_Heart_20479,Enhancers_Heart_24673,Enhancers_Heart_29948,Enhancers_Heart_29958,Enhancers_Heart_30228,Enhancers_Heart_30232,Enhancers_Heart_30235,Enhancers_Heart_30243,Enhancers_Heart_34853,Enhancers_Heart_34882,Enhancers_Heart_34883,Enhancers_Heart_45131,Enhancers_Heart_45138,Enhancers_Heart_45147,Enhancers_Heart_45159,Enhancers_Heart_45181,Enhancers_Heart_4560,Enhancers_Heart_49992,Enhancers_Heart_50000,Enhancers_Heart_50001,Enhancers_Heart_62152,Enhancers_Heart_62155,Enhancers_Heart_62175,Enhancers_Heart_78084,Enhancers_Heart_78111,Enhancers_Heart_78118,Enhancers_Heart_78152,Enhancers_Heart_78159,Enhancers_Heart_82310,Enhancers_Heart_83206,Enhancers_Heart_87046,Enhancers_Heart_87048,Enhancers_Heart_87056,Enhancers_Heart_87067,Enhancers_Heart_87068,Enhancers_Heart_87069,Enhancers_Heart_87085,Enhancers_Heart_87090,Enhancers_Heart_87101,Enhancers_Heart_87103
												Enhancers_Heart_12078,Enhancers_Heart_14990,Enhancers_Heart_15169,Enhancers_Heart_16361,Enhancers_Heart_20479,Enhancers_Heart_22502,Enhancers_Heart_22546,Enhancers_Heart_22551,Enhancers_Heart_22561,Enhancers_Heart_22569,Enhancers_Heart_24673,Enhancers_Heart_25124,Enhancers_Heart_25126,Enhancers_Heart_25127,Enhancers_Heart_25663,Enhancers_Heart_26071,Enhancers_Heart_26072,Enhancers_Heart_26083,Enhancers_Heart_26195,Enhancers_Heart_26212,Enhancers_Heart_26213,Enhancers_Heart_26227,Enhancers_Heart_26239,Enhancers_Heart_26247,Enhancers_Heart_26248,Enhancers_Heart_26358,Enhancers_Heart_26361,Enhancers_Heart_28481,Enhancers_Heart_28486,Enhancers_Heart_28496,Enhancers_Heart_28512,Enhancers_Heart_28513,Enhancers_Heart_28521,Enhancers_Heart_28584,Enhancers_Heart_29220,Enhancers_Heart_29243,Enhancers_Heart_29252,Enhancers_Heart_30210,Enhancers_Heart_30498,Enhancers_Heart_30499,Enhancers_Heart_30501,Enhancers_Heart_30510,Enhancers_Heart_32548,Enhancers_Heart_32553,Enhancers_Heart_32570,Enhancers_Heart_35291,Enhancers_Heart_36123,Enhancers_Heart_37004,Enhancers_Heart_37005,Enhancers_Heart_38371,Enhancers_Heart_38380,Enhancers_Heart_38388,Enhancers_Heart_38404,Enhancers_Heart_38421,Enhancers_Heart_3907,Enhancers_Heart_42152,Enhancers_Heart_42158,Enhancers_Heart_42159,Enhancers_Heart_42160,Enhancers_Heart_42161,Enhancers_Heart_42163,Enhancers_Heart_43287,Enhancers_Heart_46317,Enhancers_Heart_46318,Enhancers_Heart_46323,Enhancers_Heart_47356,Enhancers_Heart_48900,Enhancers_Heart_49992,Enhancers_Heart_50000,Enhancers_Heart_50001,Enhancers_Heart_52510,Enhancers_Heart_53040,Enhancers_Heart_53044,Enhancers_Heart_53067,Enhancers_Heart_53082,Enhancers_Heart_5473,Enhancers_Heart_5492,Enhancers_Heart_5493,Enhancers_Heart_55635,Enhancers_Heart_55653,Enhancers_Heart_55675,Enhancers_Heart_55679,Enhancers_Heart_55687,Enhancers_Heart_55692,Enhancers_Heart_5653,Enhancers_Heart_57009,Enhancers_Heart_57164,Enhancers_Heart_5812,Enhancers_Heart_5813,Enhancers_Heart_5818,Enhancers_Heart_58305,Enhancers_Heart_58308,Enhancers_Heart_58309,Enhancers_Heart_58310,Enhancers_Heart_59675,Enhancers_Heart_59676,Enhancers_Heart_59678,Enhancers_Heart_60869,Enhancers_Heart_62152,Enhancers_Heart_62155,Enhancers_Heart_62175,Enhancers_Heart_62436,Enhancers_Heart_62444,Enhancers_Heart_62463,Enhancers_Heart_63219,Enhancers_Heart_63221,Enhancers_Heart_65703,Enhancers_Heart_65926,Enhancers_Heart_65929,Enhancers_Heart_65930,Enhancers_Heart_66432,Enhancers_Heart_67286,Enhancers_Heart_68289,Enhancers_Heart_69178,Enhancers_Heart_69179,Enhancers_Heart_69181,Enhancers_Heart_69187,Enhancers_Heart_69200,Enhancers_Heart_69204,Enhancers_Heart_69207,Enhancers_Heart_69926,Enhancers_Heart_70495,Enhancers_Heart_70497,Enhancers_Heart_70502,Enhancers_Heart_70503,Enhancers_Heart_70504,Enhancers_Heart_70505,Enhancers_Heart_70506,Enhancers_Heart_70507,Enhancers_Heart_70509,Enhancers_Heart_70512,Enhancers_Heart_70514,Enhancers_Heart_70517,Enhancers_Heart_70522,Enhancers_Heart_70529,Enhancers_Heart_70536,Enhancers_Heart_70537,Enhancers_Heart_70539,Enhancers_Heart_70561,Enhancers_Heart_70562,Enhancers_Heart_70571,Enhancers_Heart_70572,Enhancers_Heart_70573,Enhancers_Heart_70575,Enhancers_Heart_70576,Enhancers_Heart_70580,Enhancers_Heart_73013,Enhancers_Heart_73034,Enhancers_Heart_78993,Enhancers_Heart_78995,Enhancers_Heart_79007,Enhancers_Heart_81275,Enhancers_Heart_81290,Enhancers_Heart_81293,Enhancers_Heart_83619,Enhancers_Heart_85504,Enhancers_Heart_85509,Enhancers_Heart_85510,Enhancers_Heart_85524,Enhancers_Heart_86227,Enhancers_Heart_86229,Enhancers_Heart_87983,Enhancers_Heart_87998,Enhancers_Heart_88022,Enhancers_Heart_88023,Enhancers_Heart_88045,Enhancers_Heart_9122,Enhancers_Heart_9128,Enhancers_Heart_9130,Enhancers_Heart_91744,Enhancers_Heart_91757,Enhancers_Heart_9234,Enhancers_Heart_9243,Enhancers_Heart_9246,Enhancers_Heart_9248,Enhancers_Heart_9270,Enhancers_Heart_93122,Enhancers_Heart_93164,Enhancers_Heart_94367,Enhancers_Heart_94378,Enhancers_Heart_94733,Enhancers_Heart_97246,Enhancers_Heart_9862,Enhancers_Heart_9876,Enhancers_Heart_9879,Enhancers_Heart_9883,Enhancers_Heart_9889,Enhancers_Heart_9901,Enhancers_Heart_9903,Enhancers_Heart_9935,Enhancers_Heart_9945,Enhancers_Heart_9946
												Enhancers_Heart_10907,Enhancers_Heart_10909,Enhancers_Heart_10910,Enhancers_Heart_10929,Enhancers_Heart_10930,Enhancers_Heart_10931,Enhancers_Heart_12078,Enhancers_Heart_12093,Enhancers_Heart_13168,Enhancers_Heart_15623,Enhancers_Heart_22185,Enhancers_Heart_22200,Enhancers_Heart_2407,Enhancers_Heart_2411,Enhancers_Heart_2418,Enhancers_Heart_2423,Enhancers_Heart_2576,Enhancers_Heart_33033,Enhancers_Heart_33034,Enhancers_Heart_33053,Enhancers_Heart_33055,Enhancers_Heart_33101,Enhancers_Heart_33102,Enhancers_Heart_33104,Enhancers_Heart_33237,Enhancers_Heart_33239,Enhancers_Heart_38211,Enhancers_Heart_38212,Enhancers_Heart_38216,Enhancers_Heart_45873,Enhancers_Heart_45901,Enhancers_Heart_49167,Enhancers_Heart_49168,Enhancers_Heart_54116,Enhancers_Heart_57459,Enhancers_Heart_58329,Enhancers_Heart_58330,Enhancers_Heart_62617,Enhancers_Heart_62620,Enhancers_Heart_69867,Enhancers_Heart_69870,Enhancers_Heart_69880,Enhancers_Heart_69887,Enhancers_Heart_7505,Enhancers_Heart_75109,Enhancers_Heart_75110,Enhancers_Heart_75114,Enhancers_Heart_75115,Enhancers_Heart_75116,Enhancers_Heart_77231,Enhancers_Heart_80718,Enhancers_Heart_80719,Enhancers_Heart_8207,Enhancers_Heart_8208,Enhancers_Heart_8234,Enhancers_Heart_85467,Enhancers_Heart_86703,Enhancers_Heart_86704,Enhancers_Heart_86706,Enhancers_Heart_87630,Enhancers_Heart_87631,Enhancers_Heart_87632,Enhancers_Heart_89246
												Enhancers_Heart_10078,Enhancers_Heart_10208,Enhancers_Heart_10219,Enhancers_Heart_104,Enhancers_Heart_10829,Enhancers_Heart_10833,Enhancers_Heart_10907,Enhancers_Heart_10909,Enhancers_Heart_10910,Enhancers_Heart_10929,Enhancers_Heart_10930,Enhancers_Heart_10931,Enhancers_Heart_12078,Enhancers_Heart_12127,Enhancers_Heart_12354,Enhancers_Heart_12593,Enhancers_Heart_12615,Enhancers_Heart_129,Enhancers_Heart_13195,Enhancers_Heart_13202,Enhancers_Heart_13255,Enhancers_Heart_13265,Enhancers_Heart_13424,Enhancers_Heart_13431,Enhancers_Heart_13719,Enhancers_Heart_14213,Enhancers_Heart_14466,Enhancers_Heart_14618,Enhancers_Heart_14919,Enhancers_Heart_15211,Enhancers_Heart_15565,Enhancers_Heart_15570,Enhancers_Heart_15572,Enhancers_Heart_15729,Enhancers_Heart_15730,Enhancers_Heart_15787,Enhancers_Heart_16074,Enhancers_Heart_16324,Enhancers_Heart_1687,Enhancers_Heart_17134,Enhancers_Heart_17154,Enhancers_Heart_1750,Enhancers_Heart_17576,Enhancers_Heart_18073,Enhancers_Heart_19404,Enhancers_Heart_19406,Enhancers_Heart_19432,Enhancers_Heart_19434,Enhancers_Heart_19438,Enhancers_Heart_1967,Enhancers_Heart_19832,Enhancers_Heart_19835,Enhancers_Heart_19978,Enhancers_Heart_19980,Enhancers_Heart_19984,Enhancers_Heart_19985,Enhancers_Heart_19996,Enhancers_Heart_19997,Enhancers_Heart_20007,Enhancers_Heart_20013,Enhancers_Heart_20015,Enhancers_Heart_20023,Enhancers_Heart_20048,Enhancers_Heart_20060,Enhancers_Heart_20064,Enhancers_Heart_20085,Enhancers_Heart_20705,Enhancers_Heart_20863,Enhancers_Heart_21078,Enhancers_Heart_21108,Enhancers_Heart_21114,Enhancers_Heart_21123,Enhancers_Heart_21125,Enhancers_Heart_21141,Enhancers_Heart_21489,Enhancers_Heart_21545,Enhancers_Heart_21547,Enhancers_Heart_21915,Enhancers_Heart_22091,Enhancers_Heart_22095,Enhancers_Heart_22185,Enhancers_Heart_22200,Enhancers_Heart_22603,Enhancers_Heart_22604,Enhancers_Heart_22615,Enhancers_Heart_22629,Enhancers_Heart_2264,Enhancers_Heart_22650,Enhancers_Heart_2274,Enhancers_Heart_22885,Enhancers_Heart_2294,Enhancers_Heart_2300,Enhancers_Heart_2301,Enhancers_Heart_2306,Enhancers_Heart_2307,Enhancers_Heart_2309,Enhancers_Heart_2310,Enhancers_Heart_23765,Enhancers_Heart_24840,Enhancers_Heart_24891,Enhancers_Heart_26153,Enhancers_Heart_26154,Enhancers_Heart_26155,Enhancers_Heart_26156,Enhancers_Heart_26161,Enhancers_Heart_26176,Enhancers_Heart_2660,Enhancers_Heart_26761,Enhancers_Heart_26763,Enhancers_Heart_26764,Enhancers_Heart_26765,Enhancers_Heart_26766,Enhancers_Heart_26769,Enhancers_Heart_26806,Enhancers_Heart_26841,Enhancers_Heart_26856,Enhancers_Heart_26857,Enhancers_Heart_26861,Enhancers_Heart_26886,Enhancers_Heart_26888,Enhancers_Heart_26889,Enhancers_Heart_26893,Enhancers_Heart_26897,Enhancers_Heart_26899,Enhancers_Heart_27202,Enhancers_Heart_27205,Enhancers_Heart_27832,Enhancers_Heart_27833,Enhancers_Heart_27834,Enhancers_Heart_27845,Enhancers_Heart_27846,Enhancers_Heart_27869,Enhancers_Heart_27870,Enhancers_Heart_27884,Enhancers_Heart_27886,Enhancers_Heart_27887,Enhancers_Heart_27895,Enhancers_Heart_27899,Enhancers_Heart_27923,Enhancers_Heart_27925,Enhancers_Heart_28596,Enhancers_Heart_28695,Enhancers_Heart_28697,Enhancers_Heart_28698,Enhancers_Heart_28808,Enhancers_Heart_28810,Enhancers_Heart_28829,Enhancers_Heart_29061,Enhancers_Heart_29065,Enhancers_Heart_29084,Enhancers_Heart_29220,Enhancers_Heart_29243,Enhancers_Heart_29252,Enhancers_Heart_29581,Enhancers_Heart_29719,Enhancers_Heart_30210,Enhancers_Heart_30419,Enhancers_Heart_30425,Enhancers_Heart_30432,Enhancers_Heart_3083,Enhancers_Heart_31326,Enhancers_Heart_31327,Enhancers_Heart_31379,Enhancers_Heart_31380,Enhancers_Heart_32388,Enhancers_Heart_32444,Enhancers_Heart_32456,Enhancers_Heart_32553,Enhancers_Heart_32570,Enhancers_Heart_32663,Enhancers_Heart_32678,Enhancers_Heart_32692,Enhancers_Heart_32693,Enhancers_Heart_32715,Enhancers_Heart_32722,Enhancers_Heart_32815,Enhancers_Heart_32844,Enhancers_Heart_32850,Enhancers_Heart_32851,Enhancers_Heart_32852,Enhancers_Heart_32853,Enhancers_Heart_32854,Enhancers_Heart_32866,Enhancers_Heart_32952,Enhancers_Heart_33114,Enhancers_Heart_33116,Enhancers_Heart_33223,Enhancers_Heart_33520,Enhancers_Heart_33524,Enhancers_Heart_33563,Enhancers_Heart_33564,Enhancers_Heart_33663,Enhancers_Heart_33664,Enhancers_Heart_33720,Enhancers_Heart_33728,Enhancers_Heart_33738,Enhancers_Heart_34021,Enhancers_Heart_34554,Enhancers_Heart_34853,Enhancers_Heart_34882,Enhancers_Heart_34883,Enhancers_Heart_34978,Enhancers_Heart_34988,Enhancers_Heart_35092,Enhancers_Heart_35093,Enhancers_Heart_3513,Enhancers_Heart_3524,Enhancers_Heart_35291,Enhancers_Heart_35993,Enhancers_Heart_36001,Enhancers_Heart_36005,Enhancers_Heart_36334,Enhancers_Heart_36563,Enhancers_Heart_38371,Enhancers_Heart_38380,Enhancers_Heart_38388,Enhancers_Heart_38404,Enhancers_Heart_38421,Enhancers_Heart_38437,Enhancers_Heart_38438,Enhancers_Heart_38442,Enhancers_Heart_39662,Enhancers_Heart_39682,Enhancers_Heart_39696,Enhancers_Heart_39698,Enhancers_Heart_40253,Enhancers_Heart_41012,Enhancers_Heart_41047,Enhancers_Heart_41270,Enhancers_Heart_41566,Enhancers_Heart_41568,Enhancers_Heart_41602,Enhancers_Heart_41603,Enhancers_Heart_41607,Enhancers_Heart_41617,Enhancers_Heart_41823,Enhancers_Heart_42048,Enhancers_Heart_42152,Enhancers_Heart_42158,Enhancers_Heart_42159,Enhancers_Heart_42160,Enhancers_Heart_42161,Enhancers_Heart_42163,Enhancers_Heart_42190,Enhancers_Heart_42373,Enhancers_Heart_42592,Enhancers_Heart_42601,Enhancers_Heart_42606,Enhancers_Heart_42608,Enhancers_Heart_42611,Enhancers_Heart_42612,Enhancers_Heart_42613,Enhancers_Heart_43217,Enhancers_Heart_43237,Enhancers_Heart_43238,Enhancers_Heart_43239,Enhancers_Heart_43384,Enhancers_Heart_43393,Enhancers_Heart_43707,Enhancers_Heart_43803,Enhancers_Heart_43827,Enhancers_Heart_43829,Enhancers_Heart_43878,Enhancers_Heart_43879,Enhancers_Heart_43882,Enhancers_Heart_43885,Enhancers_Heart_43890,Enhancers_Heart_43916,Enhancers_Heart_44078,Enhancers_Heart_44682,Enhancers_Heart_44948,Enhancers_Heart_44985,Enhancers_Heart_4534,Enhancers_Heart_4540,Enhancers_Heart_45482,Enhancers_Heart_45484,Enhancers_Heart_45490,Enhancers_Heart_4560,Enhancers_Heart_45635,Enhancers_Heart_45646,Enhancers_Heart_45651,Enhancers_Heart_45653,Enhancers_Heart_45691,Enhancers_Heart_45692,Enhancers_Heart_45693,Enhancers_Heart_46317,Enhancers_Heart_46318,Enhancers_Heart_46323,Enhancers_Heart_46746,Enhancers_Heart_46830,Enhancers_Heart_46883,Enhancers_Heart_46884,Enhancers_Heart_46885,Enhancers_Heart_46912,Enhancers_Heart_47230,Enhancers_Heart_48044,Enhancers_Heart_48296,Enhancers_Heart_48327,Enhancers_Heart_48343,Enhancers_Heart_48352,Enhancers_Heart_48365,Enhancers_Heart_48561,Enhancers_Heart_48562,Enhancers_Heart_48739,Enhancers_Heart_48753,Enhancers_Heart_48900,Enhancers_Heart_48919,Enhancers_Heart_49992,Enhancers_Heart_50000,Enhancers_Heart_50001,Enhancers_Heart_52080,Enhancers_Heart_52107,Enhancers_Heart_52109,Enhancers_Heart_52111,Enhancers_Heart_52180,Enhancers_Heart_52226,Enhancers_Heart_5272,Enhancers_Heart_5274,Enhancers_Heart_5276,Enhancers_Heart_52939,Enhancers_Heart_52945,Enhancers_Heart_52969,Enhancers_Heart_52971,Enhancers_Heart_5298,Enhancers_Heart_53186,Enhancers_Heart_5335,Enhancers_Heart_53455,Enhancers_Heart_53649,Enhancers_Heart_53650,Enhancers_Heart_5389,Enhancers_Heart_54298,Enhancers_Heart_54303,Enhancers_Heart_54399,Enhancers_Heart_55311,Enhancers_Heart_55627,Enhancers_Heart_55629,Enhancers_Heart_55866,Enhancers_Heart_55872,Enhancers_Heart_55875,Enhancers_Heart_55876,Enhancers_Heart_55877,Enhancers_Heart_55879,Enhancers_Heart_55880,Enhancers_Heart_55908,Enhancers_Heart_56147,Enhancers_Heart_56168,Enhancers_Heart_56169,Enhancers_Heart_56520,Enhancers_Heart_56521,Enhancers_Heart_56522,Enhancers_Heart_5682,Enhancers_Heart_5683,Enhancers_Heart_5695,Enhancers_Heart_5698,Enhancers_Heart_57164,Enhancers_Heart_57904,Enhancers_Heart_57926,Enhancers_Heart_57928,Enhancers_Heart_57932,Enhancers_Heart_57933,Enhancers_Heart_58141,Enhancers_Heart_58146,Enhancers_Heart_58147,Enhancers_Heart_58153,Enhancers_Heart_58942,Enhancers_Heart_59270,Enhancers_Heart_59274,Enhancers_Heart_59275,Enhancers_Heart_59474,Enhancers_Heart_59475,Enhancers_Heart_59961,Enhancers_Heart_6014,Enhancers_Heart_60252,Enhancers_Heart_60269,Enhancers_Heart_60272,Enhancers_Heart_60277,Enhancers_Heart_60279,Enhancers_Heart_60298,Enhancers_Heart_60324,Enhancers_Heart_60541,Enhancers_Heart_61009,Enhancers_Heart_61011,Enhancers_Heart_61012,Enhancers_Heart_61015,Enhancers_Heart_62128,Enhancers_Heart_62129,Enhancers_Heart_62130,Enhancers_Heart_62293,Enhancers_Heart_62294,Enhancers_Heart_62295,Enhancers_Heart_62436,Enhancers_Heart_62444,Enhancers_Heart_62463,Enhancers_Heart_63373,Enhancers_Heart_63381,Enhancers_Heart_63401,Enhancers_Heart_63483,Enhancers_Heart_6403,Enhancers_Heart_6406,Enhancers_Heart_6408,Enhancers_Heart_6424,Enhancers_Heart_6426,Enhancers_Heart_6431,Enhancers_Heart_6437,Enhancers_Heart_6439,Enhancers_Heart_64731,Enhancers_Heart_64732,Enhancers_Heart_64810,Enhancers_Heart_64818,Enhancers_Heart_64820,Enhancers_Heart_64823,Enhancers_Heart_64824,Enhancers_Heart_64846,Enhancers_Heart_64855,Enhancers_Heart_64861,Enhancers_Heart_64878,Enhancers_Heart_64887,Enhancers_Heart_64902,Enhancers_Heart_6491,Enhancers_Heart_65168,Enhancers_Heart_65169,Enhancers_Heart_6563,Enhancers_Heart_6575,Enhancers_Heart_6582,Enhancers_Heart_6585,Enhancers_Heart_66721,Enhancers_Heart_6756,Enhancers_Heart_67727,Enhancers_Heart_67742,Enhancers_Heart_68017,Enhancers_Heart_68019,Enhancers_Heart_68264,Enhancers_Heart_68272,Enhancers_Heart_68306,Enhancers_Heart_68314,Enhancers_Heart_69165,Enhancers_Heart_69385,Enhancers_Heart_69926,Enhancers_Heart_69955,Enhancers_Heart_70495,Enhancers_Heart_70497,Enhancers_Heart_70502,Enhancers_Heart_70503,Enhancers_Heart_70504,Enhancers_Heart_70505,Enhancers_Heart_70506,Enhancers_Heart_70507,Enhancers_Heart_70509,Enhancers_Heart_70512,Enhancers_Heart_70514,Enhancers_Heart_70517,Enhancers_Heart_70522,Enhancers_Heart_70529,Enhancers_Heart_70536,Enhancers_Heart_70537,Enhancers_Heart_70539,Enhancers_Heart_70561,Enhancers_Heart_70562,Enhancers_Heart_70571,Enhancers_Heart_70572,Enhancers_Heart_70573,Enhancers_Heart_70575,Enhancers_Heart_70576,Enhancers_Heart_70580,Enhancers_Heart_7095,Enhancers_Heart_71751,Enhancers_Heart_72414,Enhancers_Heart_73143,Enhancers_Heart_73166,Enhancers_Heart_73170,Enhancers_Heart_73173,Enhancers_Heart_73222,Enhancers_Heart_73973,Enhancers_Heart_74056,Enhancers_Heart_74664,Enhancers_Heart_74682,Enhancers_Heart_74684,Enhancers_Heart_75367,Enhancers_Heart_75815,Enhancers_Heart_75842,Enhancers_Heart_75844,Enhancers_Heart_76529,Enhancers_Heart_77704,Enhancers_Heart_77706,Enhancers_Heart_77707,Enhancers_Heart_77715,Enhancers_Heart_77720,Enhancers_Heart_77747,Enhancers_Heart_77758,Enhancers_Heart_77759,Enhancers_Heart_77774,Enhancers_Heart_77775,Enhancers_Heart_77789,Enhancers_Heart_77836,Enhancers_Heart_78084,Enhancers_Heart_78111,Enhancers_Heart_78118,Enhancers_Heart_78152,Enhancers_Heart_78159,Enhancers_Heart_78534,Enhancers_Heart_78536,Enhancers_Heart_78548,Enhancers_Heart_78550,Enhancers_Heart_79202,Enhancers_Heart_79392,Enhancers_Heart_79398,Enhancers_Heart_79400,Enhancers_Heart_79633,Enhancers_Heart_80118,Enhancers_Heart_80250,Enhancers_Heart_80306,Enhancers_Heart_80307,Enhancers_Heart_8045,Enhancers_Heart_80529,Enhancers_Heart_80708,Enhancers_Heart_80718,Enhancers_Heart_80719,Enhancers_Heart_80852,Enhancers_Heart_81275,Enhancers_Heart_81489,Enhancers_Heart_81514,Enhancers_Heart_81531,Enhancers_Heart_81533,Enhancers_Heart_81560,Enhancers_Heart_81561,Enhancers_Heart_81563,Enhancers_Heart_8207,Enhancers_Heart_8208,Enhancers_Heart_82121,Enhancers_Heart_82122,Enhancers_Heart_82125,Enhancers_Heart_8234,Enhancers_Heart_82521,Enhancers_Heart_82525,Enhancers_Heart_82527,Enhancers_Heart_82528,Enhancers_Heart_83206,Enhancers_Heart_84145,Enhancers_Heart_84150,Enhancers_Heart_84163,Enhancers_Heart_84312,Enhancers_Heart_84313,Enhancers_Heart_84323,Enhancers_Heart_84390,Enhancers_Heart_84396,Enhancers_Heart_84405,Enhancers_Heart_84429,Enhancers_Heart_84432,Enhancers_Heart_84436,Enhancers_Heart_85251,Enhancers_Heart_85467,Enhancers_Heart_85633,Enhancers_Heart_87298,Enhancers_Heart_87335,Enhancers_Heart_87339,Enhancers_Heart_87349,Enhancers_Heart_88257,Enhancers_Heart_88260,Enhancers_Heart_88838,Enhancers_Heart_88901,Enhancers_Heart_89217,Enhancers_Heart_90787,Enhancers_Heart_90821,Enhancers_Heart_90822,Enhancers_Heart_90823,Enhancers_Heart_90836,Enhancers_Heart_90851,Enhancers_Heart_91308,Enhancers_Heart_92205,Enhancers_Heart_92208,Enhancers_Heart_92212,Enhancers_Heart_92228,Enhancers_Heart_9234,Enhancers_Heart_9243,Enhancers_Heart_9246,Enhancers_Heart_9248,Enhancers_Heart_92630,Enhancers_Heart_92633,Enhancers_Heart_92634,Enhancers_Heart_92652,Enhancers_Heart_9270,Enhancers_Heart_92939,Enhancers_Heart_92940,Enhancers_Heart_92944,Enhancers_Heart_92959,Enhancers_Heart_92961,Enhancers_Heart_93500,Enhancers_Heart_93525,Enhancers_Heart_93548,Enhancers_Heart_93564,Enhancers_Heart_93579,Enhancers_Heart_94017,Enhancers_Heart_94089,Enhancers_Heart_94710,Enhancers_Heart_94758,Enhancers_Heart_94981,Enhancers_Heart_95058,Enhancers_Heart_95060,Enhancers_Heart_95131,Enhancers_Heart_95201,Enhancers_Heart_95391,Enhancers_Heart_95752,Enhancers_Heart_96082,Enhancers_Heart_96425,Enhancers_Heart_96469,Enhancers_Heart_96490,Enhancers_Heart_96500,Enhancers_Heart_96996,Enhancers_Heart_97246,Enhancers_Heart_97285,Enhancers_Heart_97410,Enhancers_Heart_97418,Enhancers_Heart_97459,Enhancers_Heart_97461
												Enhancers_Heart_29581,Enhancers_Heart_30228,Enhancers_Heart_30232,Enhancers_Heart_30235,Enhancers_Heart_30243,Enhancers_Heart_53519,Enhancers_Heart_53524,Enhancers_Heart_53536,Enhancers_Heart_63174,Enhancers_Heart_77259,Enhancers_Heart_77260,Enhancers_Heart_77261,Enhancers_Heart_87335,Enhancers_Heart_87339,Enhancers_Heart_87349,Enhancers_Heart_9234,Enhancers_Heart_9243,Enhancers_Heart_9246,Enhancers_Heart_9248,Enhancers_Heart_9270
												Enhancers_Heart_20705,Enhancers_Heart_26806,Enhancers_Heart_26841,Enhancers_Heart_26856,Enhancers_Heart_26857,Enhancers_Heart_26861,Enhancers_Heart_26886,Enhancers_Heart_26888,Enhancers_Heart_26889,Enhancers_Heart_26893,Enhancers_Heart_26897,Enhancers_Heart_26899,Enhancers_Heart_44272,Enhancers_Heart_44278,Enhancers_Heart_44283,Enhancers_Heart_44328,Enhancers_Heart_731
												Enhancers_Heart_10174,Enhancers_Heart_10208,Enhancers_Heart_1078,Enhancers_Heart_10829,Enhancers_Heart_10833,Enhancers_Heart_1087,Enhancers_Heart_11299,Enhancers_Heart_12127,Enhancers_Heart_12333,Enhancers_Heart_13455,Enhancers_Heart_13464,Enhancers_Heart_13490,Enhancers_Heart_13495,Enhancers_Heart_13666,Enhancers_Heart_15169,Enhancers_Heart_16074,Enhancers_Heart_16108,Enhancers_Heart_16176,Enhancers_Heart_16324,Enhancers_Heart_16829,Enhancers_Heart_16830,Enhancers_Heart_19608,Enhancers_Heart_19615,Enhancers_Heart_19616,Enhancers_Heart_20880,Enhancers_Heart_20881,Enhancers_Heart_20882,Enhancers_Heart_20906,Enhancers_Heart_20908,Enhancers_Heart_20937,Enhancers_Heart_20974,Enhancers_Heart_21390,Enhancers_Heart_21402,Enhancers_Heart_21489,Enhancers_Heart_21545,Enhancers_Heart_21547,Enhancers_Heart_21799,Enhancers_Heart_21802,Enhancers_Heart_21805,Enhancers_Heart_21806,Enhancers_Heart_21807,Enhancers_Heart_21876,Enhancers_Heart_21879,Enhancers_Heart_21886,Enhancers_Heart_21887,Enhancers_Heart_21894,Enhancers_Heart_21897,Enhancers_Heart_21898,Enhancers_Heart_22475,Enhancers_Heart_22991,Enhancers_Heart_23019,Enhancers_Heart_23217,Enhancers_Heart_25495,Enhancers_Heart_25909,Enhancers_Heart_25918,Enhancers_Heart_27793,Enhancers_Heart_27795,Enhancers_Heart_27971,Enhancers_Heart_27994,Enhancers_Heart_28596,Enhancers_Heart_28795,Enhancers_Heart_30483,Enhancers_Heart_30484,Enhancers_Heart_33028,Enhancers_Heart_33029,Enhancers_Heart_35169,Enhancers_Heart_37004,Enhancers_Heart_37005,Enhancers_Heart_38371,Enhancers_Heart_38380,Enhancers_Heart_38388,Enhancers_Heart_38404,Enhancers_Heart_38421,Enhancers_Heart_38437,Enhancers_Heart_38438,Enhancers_Heart_38442,Enhancers_Heart_39109,Enhancers_Heart_39112,Enhancers_Heart_39114,Enhancers_Heart_40253,Enhancers_Heart_40976,Enhancers_Heart_40978,Enhancers_Heart_40979,Enhancers_Heart_40980,Enhancers_Heart_40981,Enhancers_Heart_40983,Enhancers_Heart_40984,Enhancers_Heart_43727,Enhancers_Heart_43803,Enhancers_Heart_43878,Enhancers_Heart_43879,Enhancers_Heart_43882,Enhancers_Heart_43885,Enhancers_Heart_43890,Enhancers_Heart_43916,Enhancers_Heart_44560,Enhancers_Heart_4534,Enhancers_Heart_4540,Enhancers_Heart_45635,Enhancers_Heart_45646,Enhancers_Heart_45651,Enhancers_Heart_45653,Enhancers_Heart_45739,Enhancers_Heart_45741,Enhancers_Heart_45745,Enhancers_Heart_45748,Enhancers_Heart_47437,Enhancers_Heart_48044,Enhancers_Heart_48370,Enhancers_Heart_48372,Enhancers_Heart_48379,Enhancers_Heart_48380,Enhancers_Heart_48381,Enhancers_Heart_48384,Enhancers_Heart_48391,Enhancers_Heart_48393,Enhancers_Heart_48561,Enhancers_Heart_48562,Enhancers_Heart_48900,Enhancers_Heart_50553,Enhancers_Heart_52180,Enhancers_Heart_52213,Enhancers_Heart_52215,Enhancers_Heart_52221,Enhancers_Heart_52222,Enhancers_Heart_52510,Enhancers_Heart_52589,Enhancers_Heart_53937,Enhancers_Heart_54834,Enhancers_Heart_55231,Enhancers_Heart_55635,Enhancers_Heart_55653,Enhancers_Heart_55675,Enhancers_Heart_55679,Enhancers_Heart_55687,Enhancers_Heart_55692,Enhancers_Heart_56520,Enhancers_Heart_56521,Enhancers_Heart_56522,Enhancers_Heart_5682,Enhancers_Heart_5683,Enhancers_Heart_5695,Enhancers_Heart_5698,Enhancers_Heart_5751,Enhancers_Heart_5798,Enhancers_Heart_59052,Enhancers_Heart_59061,Enhancers_Heart_59062,Enhancers_Heart_59081,Enhancers_Heart_59084,Enhancers_Heart_59093,Enhancers_Heart_59094,Enhancers_Heart_59095,Enhancers_Heart_60557,Enhancers_Heart_60675,Enhancers_Heart_61745,Enhancers_Heart_62152,Enhancers_Heart_62155,Enhancers_Heart_62175,Enhancers_Heart_64731,Enhancers_Heart_64732,Enhancers_Heart_65103,Enhancers_Heart_65168,Enhancers_Heart_65169,Enhancers_Heart_66285,Enhancers_Heart_6756,Enhancers_Heart_6804,Enhancers_Heart_6808,Enhancers_Heart_68264,Enhancers_Heart_6844,Enhancers_Heart_69427,Enhancers_Heart_69458,Enhancers_Heart_69766,Enhancers_Heart_69779,Enhancers_Heart_69780,Enhancers_Heart_69781,Enhancers_Heart_69784,Enhancers_Heart_69787,Enhancers_Heart_69790,Enhancers_Heart_69794,Enhancers_Heart_69795,Enhancers_Heart_69796,Enhancers_Heart_69804,Enhancers_Heart_69806,Enhancers_Heart_69807,Enhancers_Heart_69813,Enhancers_Heart_69821,Enhancers_Heart_69827,Enhancers_Heart_69832,Enhancers_Heart_69836,Enhancers_Heart_72368,Enhancers_Heart_72414,Enhancers_Heart_72601,Enhancers_Heart_72623,Enhancers_Heart_72626,Enhancers_Heart_72657,Enhancers_Heart_72997,Enhancers_Heart_74571,Enhancers_Heart_78300,Enhancers_Heart_78305,Enhancers_Heart_78308,Enhancers_Heart_79075,Enhancers_Heart_79335,Enhancers_Heart_79345,Enhancers_Heart_79392,Enhancers_Heart_79398,Enhancers_Heart_79400,Enhancers_Heart_80718,Enhancers_Heart_80719,Enhancers_Heart_80900,Enhancers_Heart_80923,Enhancers_Heart_80924,Enhancers_Heart_81489,Enhancers_Heart_82544,Enhancers_Heart_83619,Enhancers_Heart_83992,Enhancers_Heart_84533,Enhancers_Heart_84534,Enhancers_Heart_84544,Enhancers_Heart_85504,Enhancers_Heart_85509,Enhancers_Heart_85510,Enhancers_Heart_85524,Enhancers_Heart_87661,Enhancers_Heart_91116,Enhancers_Heart_91121,Enhancers_Heart_92805,Enhancers_Heart_93456,Enhancers_Heart_95520,Enhancers_Heart_95521,Enhancers_Heart_95850,Enhancers_Heart_95855,Enhancers_Heart_95856,Enhancers_Heart_95861,Enhancers_Heart_95882,Enhancers_Heart_95899,Enhancers_Heart_95905,Enhancers_Heart_96996,Enhancers_Heart_9862
												Enhancers_Heart_10907,Enhancers_Heart_10909,Enhancers_Heart_10910,Enhancers_Heart_10929,Enhancers_Heart_10930,Enhancers_Heart_10931,Enhancers_Heart_12354,Enhancers_Heart_12372,Enhancers_Heart_14919,Enhancers_Heart_1967,Enhancers_Heart_20291,Enhancers_Heart_20305,Enhancers_Heart_2306,Enhancers_Heart_2307,Enhancers_Heart_2309,Enhancers_Heart_2310,Enhancers_Heart_23391,Enhancers_Heart_26195,Enhancers_Heart_26212,Enhancers_Heart_26213,Enhancers_Heart_26227,Enhancers_Heart_26239,Enhancers_Heart_26247,Enhancers_Heart_26248,Enhancers_Heart_29061,Enhancers_Heart_29065,Enhancers_Heart_29084,Enhancers_Heart_29719,Enhancers_Heart_30380,Enhancers_Heart_30483,Enhancers_Heart_3083,Enhancers_Heart_33237,Enhancers_Heart_33239,Enhancers_Heart_33520,Enhancers_Heart_33524,Enhancers_Heart_33563,Enhancers_Heart_33564,Enhancers_Heart_34978,Enhancers_Heart_34988,Enhancers_Heart_35291,Enhancers_Heart_38437,Enhancers_Heart_38438,Enhancers_Heart_38442,Enhancers_Heart_43827,Enhancers_Heart_43829,Enhancers_Heart_48019,Enhancers_Heart_48020,Enhancers_Heart_48021,Enhancers_Heart_48025,Enhancers_Heart_48044,Enhancers_Heart_48757,Enhancers_Heart_48758,Enhancers_Heart_48760,Enhancers_Heart_48769,Enhancers_Heart_48770,Enhancers_Heart_53455,Enhancers_Heart_56735,Enhancers_Heart_5798,Enhancers_Heart_60827,Enhancers_Heart_60828,Enhancers_Heart_60830,Enhancers_Heart_62152,Enhancers_Heart_62155,Enhancers_Heart_62175,Enhancers_Heart_64004,Enhancers_Heart_64010,Enhancers_Heart_64452,Enhancers_Heart_64462,Enhancers_Heart_70495,Enhancers_Heart_70497,Enhancers_Heart_70502,Enhancers_Heart_70503,Enhancers_Heart_70504,Enhancers_Heart_70505,Enhancers_Heart_70506,Enhancers_Heart_70507,Enhancers_Heart_70509,Enhancers_Heart_70512,Enhancers_Heart_70514,Enhancers_Heart_70517,Enhancers_Heart_70522,Enhancers_Heart_70529,Enhancers_Heart_70536,Enhancers_Heart_70537,Enhancers_Heart_70539,Enhancers_Heart_70561,Enhancers_Heart_70562,Enhancers_Heart_70571,Enhancers_Heart_70572,Enhancers_Heart_70573,Enhancers_Heart_70575,Enhancers_Heart_70576,Enhancers_Heart_70580,Enhancers_Heart_74056,Enhancers_Heart_74132,Enhancers_Heart_74330,Enhancers_Heart_74332,Enhancers_Heart_77445,Enhancers_Heart_8207,Enhancers_Heart_8208,Enhancers_Heart_8234,Enhancers_Heart_82465,Enhancers_Heart_82470,Enhancers_Heart_82471,Enhancers_Heart_83206,Enhancers_Heart_83509,Enhancers_Heart_83510,Enhancers_Heart_84106,Enhancers_Heart_88995,Enhancers_Heart_88996,Enhancers_Heart_89000,Enhancers_Heart_89014,Enhancers_Heart_92205,Enhancers_Heart_92208,Enhancers_Heart_92212,Enhancers_Heart_92228,Enhancers_Heart_93892,Enhancers_Heart_93893,Enhancers_Heart_93899,Enhancers_Heart_93931,Enhancers_Heart_94367,Enhancers_Heart_94378,Enhancers_Heart_97665,Enhancers_Heart_97721
												Enhancers_Heart_18,Enhancers_Heart_27884,Enhancers_Heart_27886,Enhancers_Heart_27887,Enhancers_Heart_27895,Enhancers_Heart_27899,Enhancers_Heart_27923,Enhancers_Heart_27925,Enhancers_Heart_27935,Enhancers_Heart_27941,Enhancers_Heart_27942,Enhancers_Heart_27943,Enhancers_Heart_27950,Enhancers_Heart_27951,Enhancers_Heart_27960,Enhancers_Heart_27965,Enhancers_Heart_47423,Enhancers_Heart_48044,Enhancers_Heart_52169,Enhancers_Heart_6,Enhancers_Heart_61525,Enhancers_Heart_8028,Enhancers_Heart_8033,Enhancers_Heart_8042,Enhancers_Heart_8043,Enhancers_Heart_8045
												Enhancers_Heart_10572,Enhancers_Heart_10829,Enhancers_Heart_10833,Enhancers_Heart_10864,Enhancers_Heart_10865,Enhancers_Heart_10907,Enhancers_Heart_10909,Enhancers_Heart_10910,Enhancers_Heart_10929,Enhancers_Heart_10930,Enhancers_Heart_10931,Enhancers_Heart_11563,Enhancers_Heart_11573,Enhancers_Heart_11609,Enhancers_Heart_11612,Enhancers_Heart_11640,Enhancers_Heart_11641,Enhancers_Heart_11906,Enhancers_Heart_11910,Enhancers_Heart_12372,Enhancers_Heart_12593,Enhancers_Heart_12615,Enhancers_Heart_13719,Enhancers_Heart_14365,Enhancers_Heart_15623,Enhancers_Heart_16176,Enhancers_Heart_16761,Enhancers_Heart_16764,Enhancers_Heart_17154,Enhancers_Heart_17696,Enhancers_Heart_18011,Enhancers_Heart_18014,Enhancers_Heart_18015,Enhancers_Heart_1877,Enhancers_Heart_19615,Enhancers_Heart_19616,Enhancers_Heart_19874,Enhancers_Heart_19882,Enhancers_Heart_19889,Enhancers_Heart_202,Enhancers_Heart_20880,Enhancers_Heart_20881,Enhancers_Heart_20882,Enhancers_Heart_20906,Enhancers_Heart_20908,Enhancers_Heart_20937,Enhancers_Heart_20974,Enhancers_Heart_21915,Enhancers_Heart_22111,Enhancers_Heart_22115,Enhancers_Heart_22118,Enhancers_Heart_2264,Enhancers_Heart_2274,Enhancers_Heart_2294,Enhancers_Heart_2300,Enhancers_Heart_2301,Enhancers_Heart_2306,Enhancers_Heart_2307,Enhancers_Heart_2309,Enhancers_Heart_2310,Enhancers_Heart_24086,Enhancers_Heart_24094,Enhancers_Heart_24095,Enhancers_Heart_24673,Enhancers_Heart_25124,Enhancers_Heart_25126,Enhancers_Heart_25127,Enhancers_Heart_25292,Enhancers_Heart_25330,Enhancers_Heart_25364,Enhancers_Heart_25620,Enhancers_Heart_25625,Enhancers_Heart_25918,Enhancers_Heart_26761,Enhancers_Heart_26763,Enhancers_Heart_26764,Enhancers_Heart_26765,Enhancers_Heart_26766,Enhancers_Heart_26769,Enhancers_Heart_27793,Enhancers_Heart_27795,Enhancers_Heart_28695,Enhancers_Heart_28697,Enhancers_Heart_28698,Enhancers_Heart_2893,Enhancers_Heart_29,Enhancers_Heart_2911,Enhancers_Heart_29220,Enhancers_Heart_29243,Enhancers_Heart_29252,Enhancers_Heart_29719,Enhancers_Heart_29820,Enhancers_Heart_29948,Enhancers_Heart_29958,Enhancers_Heart_30170,Enhancers_Heart_30173,Enhancers_Heart_30177,Enhancers_Heart_30210,Enhancers_Heart_30228,Enhancers_Heart_30232,Enhancers_Heart_30235,Enhancers_Heart_30243,Enhancers_Heart_30498,Enhancers_Heart_30499,Enhancers_Heart_30501,Enhancers_Heart_30948,Enhancers_Heart_30950,Enhancers_Heart_31379,Enhancers_Heart_31380,Enhancers_Heart_31936,Enhancers_Heart_32553,Enhancers_Heart_32570,Enhancers_Heart_32663,Enhancers_Heart_32896,Enhancers_Heart_32901,Enhancers_Heart_32931,Enhancers_Heart_32932,Enhancers_Heart_32952,Enhancers_Heart_3385,Enhancers_Heart_3391,Enhancers_Heart_34480,Enhancers_Heart_34853,Enhancers_Heart_36334,Enhancers_Heart_36473,Enhancers_Heart_37004,Enhancers_Heart_37005,Enhancers_Heart_37111,Enhancers_Heart_38221,Enhancers_Heart_38371,Enhancers_Heart_38380,Enhancers_Heart_38388,Enhancers_Heart_38404,Enhancers_Heart_38421,Enhancers_Heart_3891,Enhancers_Heart_39509,Enhancers_Heart_39818,Enhancers_Heart_39969,Enhancers_Heart_4076,Enhancers_Heart_41012,Enhancers_Heart_41047,Enhancers_Heart_41230,Enhancers_Heart_42030,Enhancers_Heart_42031,Enhancers_Heart_42048,Enhancers_Heart_42152,Enhancers_Heart_42158,Enhancers_Heart_42159,Enhancers_Heart_42160,Enhancers_Heart_42161,Enhancers_Heart_42163,Enhancers_Heart_42190,Enhancers_Heart_43047,Enhancers_Heart_43058,Enhancers_Heart_43069,Enhancers_Heart_43103,Enhancers_Heart_43104,Enhancers_Heart_43122,Enhancers_Heart_43124,Enhancers_Heart_43138,Enhancers_Heart_43462,Enhancers_Heart_43471,Enhancers_Heart_43472,Enhancers_Heart_43475,Enhancers_Heart_43487,Enhancers_Heart_43744,Enhancers_Heart_43759,Enhancers_Heart_43760,Enhancers_Heart_43827,Enhancers_Heart_43829,Enhancers_Heart_44066,Enhancers_Heart_44145,Enhancers_Heart_44150,Enhancers_Heart_44153,Enhancers_Heart_44157,Enhancers_Heart_44229,Enhancers_Heart_44244,Enhancers_Heart_44948,Enhancers_Heart_44985,Enhancers_Heart_45482,Enhancers_Heart_45484,Enhancers_Heart_45490,Enhancers_Heart_4560,Enhancers_Heart_45739,Enhancers_Heart_45741,Enhancers_Heart_45745,Enhancers_Heart_45748,Enhancers_Heart_45873,Enhancers_Heart_45901,Enhancers_Heart_46732,Enhancers_Heart_46746,Enhancers_Heart_47437,Enhancers_Heart_48739,Enhancers_Heart_48753,Enhancers_Heart_48900,Enhancers_Heart_48911,Enhancers_Heart_48914,Enhancers_Heart_48916,Enhancers_Heart_48919,Enhancers_Heart_51444,Enhancers_Heart_51445,Enhancers_Heart_51473,Enhancers_Heart_52080,Enhancers_Heart_52107,Enhancers_Heart_52109,Enhancers_Heart_52111,Enhancers_Heart_52357,Enhancers_Heart_53040,Enhancers_Heart_53044,Enhancers_Heart_53067,Enhancers_Heart_53082,Enhancers_Heart_53641,Enhancers_Heart_53829,Enhancers_Heart_53870,Enhancers_Heart_54298,Enhancers_Heart_54373,Enhancers_Heart_54386,Enhancers_Heart_5509,Enhancers_Heart_5513,Enhancers_Heart_5515,Enhancers_Heart_55372,Enhancers_Heart_55376,Enhancers_Heart_55549,Enhancers_Heart_55627,Enhancers_Heart_55629,Enhancers_Heart_55635,Enhancers_Heart_55653,Enhancers_Heart_55675,Enhancers_Heart_55679,Enhancers_Heart_55687,Enhancers_Heart_55692,Enhancers_Heart_56735,Enhancers_Heart_57168,Enhancers_Heart_57537,Enhancers_Heart_5798,Enhancers_Heart_58599,Enhancers_Heart_58638,Enhancers_Heart_58645,Enhancers_Heart_58715,Enhancers_Heart_59270,Enhancers_Heart_59274,Enhancers_Heart_59275,Enhancers_Heart_59592,Enhancers_Heart_59612,Enhancers_Heart_59961,Enhancers_Heart_60252,Enhancers_Heart_60269,Enhancers_Heart_60272,Enhancers_Heart_60277,Enhancers_Heart_60279,Enhancers_Heart_60298,Enhancers_Heart_60324,Enhancers_Heart_60938,Enhancers_Heart_60943,Enhancers_Heart_60945,Enhancers_Heart_61178,Enhancers_Heart_61180,Enhancers_Heart_61396,Enhancers_Heart_61438,Enhancers_Heart_61439,Enhancers_Heart_61981,Enhancers_Heart_61989,Enhancers_Heart_61990,Enhancers_Heart_61992,Enhancers_Heart_62038,Enhancers_Heart_62152,Enhancers_Heart_62155,Enhancers_Heart_62175,Enhancers_Heart_62327,Enhancers_Heart_62436,Enhancers_Heart_63483,Enhancers_Heart_6391,Enhancers_Heart_6392,Enhancers_Heart_6403,Enhancers_Heart_6406,Enhancers_Heart_6408,Enhancers_Heart_6424,Enhancers_Heart_6426,Enhancers_Heart_6431,Enhancers_Heart_6437,Enhancers_Heart_6439,Enhancers_Heart_64452,Enhancers_Heart_64462,Enhancers_Heart_65246,Enhancers_Heart_65247,Enhancers_Heart_65259,Enhancers_Heart_6563,Enhancers_Heart_6575,Enhancers_Heart_6582,Enhancers_Heart_65824,Enhancers_Heart_6585,Enhancers_Heart_65853,Enhancers_Heart_65854,Enhancers_Heart_65855,Enhancers_Heart_65856,Enhancers_Heart_65862,Enhancers_Heart_66721,Enhancers_Heart_67757,Enhancers_Heart_67759,Enhancers_Heart_6779,Enhancers_Heart_68017,Enhancers_Heart_68019,Enhancers_Heart_68289,Enhancers_Heart_69200,Enhancers_Heart_69204,Enhancers_Heart_69207,Enhancers_Heart_69955,Enhancers_Heart_70816,Enhancers_Heart_7207,Enhancers_Heart_7208,Enhancers_Heart_7239,Enhancers_Heart_7263,Enhancers_Heart_7265,Enhancers_Heart_72997,Enhancers_Heart_731,Enhancers_Heart_7398,Enhancers_Heart_74132,Enhancers_Heart_74664,Enhancers_Heart_74682,Enhancers_Heart_74684,Enhancers_Heart_75156,Enhancers_Heart_75190,Enhancers_Heart_75367,Enhancers_Heart_75946,Enhancers_Heart_75957,Enhancers_Heart_75958,Enhancers_Heart_75960,Enhancers_Heart_75966,Enhancers_Heart_75970,Enhancers_Heart_75977,Enhancers_Heart_75985,Enhancers_Heart_75987,Enhancers_Heart_76158,Enhancers_Heart_76485,Enhancers_Heart_76529,Enhancers_Heart_78642,Enhancers_Heart_78795,Enhancers_Heart_78810,Enhancers_Heart_78819,Enhancers_Heart_79335,Enhancers_Heart_79345,Enhancers_Heart_80529,Enhancers_Heart_80613,Enhancers_Heart_80701,Enhancers_Heart_80708,Enhancers_Heart_80718,Enhancers_Heart_80719,Enhancers_Heart_80825,Enhancers_Heart_81906,Enhancers_Heart_81966,Enhancers_Heart_81969,Enhancers_Heart_81975,Enhancers_Heart_82310,Enhancers_Heart_82525,Enhancers_Heart_82527,Enhancers_Heart_82528,Enhancers_Heart_82896,Enhancers_Heart_82908,Enhancers_Heart_82910,Enhancers_Heart_83206,Enhancers_Heart_83603,Enhancers_Heart_83604,Enhancers_Heart_83605,Enhancers_Heart_83606,Enhancers_Heart_83647,Enhancers_Heart_83763,Enhancers_Heart_85401,Enhancers_Heart_85467,Enhancers_Heart_86525,Enhancers_Heart_86528,Enhancers_Heart_86647,Enhancers_Heart_86650,Enhancers_Heart_86733,Enhancers_Heart_87046,Enhancers_Heart_87048,Enhancers_Heart_87056,Enhancers_Heart_87067,Enhancers_Heart_87068,Enhancers_Heart_87069,Enhancers_Heart_87085,Enhancers_Heart_87090,Enhancers_Heart_87335,Enhancers_Heart_87339,Enhancers_Heart_87349,Enhancers_Heart_87449,Enhancers_Heart_88190,Enhancers_Heart_88901,Enhancers_Heart_88995,Enhancers_Heart_88996,Enhancers_Heart_89000,Enhancers_Heart_89014,Enhancers_Heart_90787,Enhancers_Heart_90821,Enhancers_Heart_90822,Enhancers_Heart_90823,Enhancers_Heart_90836,Enhancers_Heart_90851,Enhancers_Heart_92017,Enhancers_Heart_92205,Enhancers_Heart_92208,Enhancers_Heart_92212,Enhancers_Heart_92228,Enhancers_Heart_92861,Enhancers_Heart_93154,Enhancers_Heart_93157,Enhancers_Heart_93159,Enhancers_Heart_93616,Enhancers_Heart_94981,Enhancers_Heart_95058,Enhancers_Heart_95060,Enhancers_Heart_95131,Enhancers_Heart_96082,Enhancers_Heart_96490,Enhancers_Heart_96500,Enhancers_Heart_96503,Enhancers_Heart_96996,Enhancers_Heart_97164,Enhancers_Heart_97424,Enhancers_Heart_97785,Enhancers_Heart_97790,Enhancers_Heart_97800,Enhancers_Heart_97801,Enhancers_Heart_97802,Enhancers_Heart_97804,Enhancers_Heart_97808
												Enhancers_Heart_10219,Enhancers_Heart_10948,Enhancers_Heart_11533,Enhancers_Heart_11534,Enhancers_Heart_11547,Enhancers_Heart_11551,Enhancers_Heart_11691,Enhancers_Heart_11692,Enhancers_Heart_11696,Enhancers_Heart_11698,Enhancers_Heart_11699,Enhancers_Heart_11717,Enhancers_Heart_12078,Enhancers_Heart_13424,Enhancers_Heart_13431,Enhancers_Heart_14365,Enhancers_Heart_14990,Enhancers_Heart_15382,Enhancers_Heart_16176,Enhancers_Heart_202,Enhancers_Heart_207,Enhancers_Heart_21078,Enhancers_Heart_21108,Enhancers_Heart_21114,Enhancers_Heart_21123,Enhancers_Heart_21125,Enhancers_Heart_21141,Enhancers_Heart_21915,Enhancers_Heart_22663,Enhancers_Heart_24673,Enhancers_Heart_26806,Enhancers_Heart_28265,Enhancers_Heart_28271,Enhancers_Heart_28291,Enhancers_Heart_28292,Enhancers_Heart_28695,Enhancers_Heart_28697,Enhancers_Heart_28698,Enhancers_Heart_30170,Enhancers_Heart_30173,Enhancers_Heart_30177,Enhancers_Heart_30408,Enhancers_Heart_30510,Enhancers_Heart_30948,Enhancers_Heart_30950,Enhancers_Heart_31326,Enhancers_Heart_31327,Enhancers_Heart_32221,Enhancers_Heart_32224,Enhancers_Heart_32226,Enhancers_Heart_33033,Enhancers_Heart_33034,Enhancers_Heart_33053,Enhancers_Heart_33055,Enhancers_Heart_33101,Enhancers_Heart_33102,Enhancers_Heart_33104,Enhancers_Heart_33563,Enhancers_Heart_33564,Enhancers_Heart_33720,Enhancers_Heart_33728,Enhancers_Heart_35426,Enhancers_Heart_36225,Enhancers_Heart_36228,Enhancers_Heart_36230,Enhancers_Heart_38371,Enhancers_Heart_38380,Enhancers_Heart_38388,Enhancers_Heart_38404,Enhancers_Heart_38421,Enhancers_Heart_3919,Enhancers_Heart_40379,Enhancers_Heart_40391,Enhancers_Heart_42592,Enhancers_Heart_42601,Enhancers_Heart_42606,Enhancers_Heart_42608,Enhancers_Heart_42611,Enhancers_Heart_42612,Enhancers_Heart_42613,Enhancers_Heart_43047,Enhancers_Heart_43058,Enhancers_Heart_43069,Enhancers_Heart_43103,Enhancers_Heart_43104,Enhancers_Heart_43122,Enhancers_Heart_43124,Enhancers_Heart_43138,Enhancers_Heart_43179,Enhancers_Heart_43180,Enhancers_Heart_43181,Enhancers_Heart_43260,Enhancers_Heart_46746,Enhancers_Heart_47404,Enhancers_Heart_47613,Enhancers_Heart_48327,Enhancers_Heart_48343,Enhancers_Heart_48352,Enhancers_Heart_48365,Enhancers_Heart_49091,Enhancers_Heart_49366,Enhancers_Heart_52510,Enhancers_Heart_53401,Enhancers_Heart_54116,Enhancers_Heart_5473,Enhancers_Heart_54874,Enhancers_Heart_5492,Enhancers_Heart_5493,Enhancers_Heart_55188,Enhancers_Heart_56005,Enhancers_Heart_56006,Enhancers_Heart_56007,Enhancers_Heart_56008,Enhancers_Heart_56009,Enhancers_Heart_56010,Enhancers_Heart_56024,Enhancers_Heart_56026,Enhancers_Heart_56039,Enhancers_Heart_56776,Enhancers_Heart_56782,Enhancers_Heart_56789,Enhancers_Heart_57009,Enhancers_Heart_57168,Enhancers_Heart_57904,Enhancers_Heart_58321,Enhancers_Heart_59592,Enhancers_Heart_59612,Enhancers_Heart_60995,Enhancers_Heart_61068,Enhancers_Heart_61080,Enhancers_Heart_61773,Enhancers_Heart_61782,Enhancers_Heart_62152,Enhancers_Heart_62155,Enhancers_Heart_62175,Enhancers_Heart_63219,Enhancers_Heart_63221,Enhancers_Heart_65120,Enhancers_Heart_65126,Enhancers_Heart_66569,Enhancers_Heart_66571,Enhancers_Heart_67249,Enhancers_Heart_67251,Enhancers_Heart_67286,Enhancers_Heart_67742,Enhancers_Heart_68264,Enhancers_Heart_68272,Enhancers_Heart_6859,Enhancers_Heart_6871,Enhancers_Heart_6873,Enhancers_Heart_69955,Enhancers_Heart_72816,Enhancers_Heart_73013,Enhancers_Heart_73034,Enhancers_Heart_75156,Enhancers_Heart_75190,Enhancers_Heart_76075,Enhancers_Heart_76076,Enhancers_Heart_78321,Enhancers_Heart_78341,Enhancers_Heart_78843,Enhancers_Heart_78852,Enhancers_Heart_78856,Enhancers_Heart_78861,Enhancers_Heart_78878,Enhancers_Heart_78892,Enhancers_Heart_78898,Enhancers_Heart_78909,Enhancers_Heart_78915,Enhancers_Heart_78924,Enhancers_Heart_78993,Enhancers_Heart_78995,Enhancers_Heart_79007,Enhancers_Heart_79335,Enhancers_Heart_79345,Enhancers_Heart_80250,Enhancers_Heart_80718,Enhancers_Heart_80719,Enhancers_Heart_8207,Enhancers_Heart_8208,Enhancers_Heart_8234,Enhancers_Heart_83509,Enhancers_Heart_83510,Enhancers_Heart_83619,Enhancers_Heart_85251,Enhancers_Heart_85504,Enhancers_Heart_85509,Enhancers_Heart_85510,Enhancers_Heart_85524,Enhancers_Heart_86174,Enhancers_Heart_86250,Enhancers_Heart_86257,Enhancers_Heart_87983,Enhancers_Heart_87998,Enhancers_Heart_88022,Enhancers_Heart_88023,Enhancers_Heart_88045,Enhancers_Heart_88257,Enhancers_Heart_88260,Enhancers_Heart_89132,Enhancers_Heart_89211,Enhancers_Heart_90492,Enhancers_Heart_90496,Enhancers_Heart_9122,Enhancers_Heart_9128,Enhancers_Heart_9130,Enhancers_Heart_93154,Enhancers_Heart_93157,Enhancers_Heart_93159,Enhancers_Heart_94367,Enhancers_Heart_94378,Enhancers_Heart_94981,Enhancers_Heart_95235,Enhancers_Heart_96369,Enhancers_Heart_96372,Enhancers_Heart_96373,Enhancers_Heart_96376,Enhancers_Heart_96980,Enhancers_Heart_9862,Enhancers_Heart_9876,Enhancers_Heart_9879,Enhancers_Heart_9883,Enhancers_Heart_9889,Enhancers_Heart_9901,Enhancers_Heart_9903,Enhancers_Heart_9935,Enhancers_Heart_9945,Enhancers_Heart_9946
												Enhancers_Heart_10219,Enhancers_Heart_10948,Enhancers_Heart_1134,Enhancers_Heart_11533,Enhancers_Heart_11534,Enhancers_Heart_11547,Enhancers_Heart_11551,Enhancers_Heart_11691,Enhancers_Heart_11692,Enhancers_Heart_11696,Enhancers_Heart_11698,Enhancers_Heart_11699,Enhancers_Heart_11717,Enhancers_Heart_12078,Enhancers_Heart_13424,Enhancers_Heart_13431,Enhancers_Heart_14365,Enhancers_Heart_14990,Enhancers_Heart_15382,Enhancers_Heart_16176,Enhancers_Heart_16266,Enhancers_Heart_16267,Enhancers_Heart_16882,Enhancers_Heart_16884,Enhancers_Heart_16885,Enhancers_Heart_17329,Enhancers_Heart_18011,Enhancers_Heart_18014,Enhancers_Heart_18015,Enhancers_Heart_19821,Enhancers_Heart_202,Enhancers_Heart_207,Enhancers_Heart_21078,Enhancers_Heart_21108,Enhancers_Heart_21114,Enhancers_Heart_21123,Enhancers_Heart_21125,Enhancers_Heart_21141,Enhancers_Heart_21915,Enhancers_Heart_2210,Enhancers_Heart_2211,Enhancers_Heart_2212,Enhancers_Heart_2250,Enhancers_Heart_2255,Enhancers_Heart_2264,Enhancers_Heart_22663,Enhancers_Heart_24673,Enhancers_Heart_25124,Enhancers_Heart_25126,Enhancers_Heart_25127,Enhancers_Heart_26300,Enhancers_Heart_26301,Enhancers_Heart_26302,Enhancers_Heart_26806,Enhancers_Heart_28265,Enhancers_Heart_28271,Enhancers_Heart_28291,Enhancers_Heart_28292,Enhancers_Heart_28695,Enhancers_Heart_28697,Enhancers_Heart_28698,Enhancers_Heart_30170,Enhancers_Heart_30173,Enhancers_Heart_30177,Enhancers_Heart_30408,Enhancers_Heart_30510,Enhancers_Heart_30948,Enhancers_Heart_30950,Enhancers_Heart_31326,Enhancers_Heart_31327,Enhancers_Heart_32221,Enhancers_Heart_32224,Enhancers_Heart_32226,Enhancers_Heart_33033,Enhancers_Heart_33034,Enhancers_Heart_33053,Enhancers_Heart_33055,Enhancers_Heart_33101,Enhancers_Heart_33102,Enhancers_Heart_33104,Enhancers_Heart_33563,Enhancers_Heart_33564,Enhancers_Heart_33720,Enhancers_Heart_33728,Enhancers_Heart_35426,Enhancers_Heart_36225,Enhancers_Heart_36228,Enhancers_Heart_36230,Enhancers_Heart_36334,Enhancers_Heart_38371,Enhancers_Heart_38380,Enhancers_Heart_38388,Enhancers_Heart_38404,Enhancers_Heart_38421,Enhancers_Heart_3907,Enhancers_Heart_3919,Enhancers_Heart_40379,Enhancers_Heart_40391,Enhancers_Heart_42592,Enhancers_Heart_42601,Enhancers_Heart_42606,Enhancers_Heart_42608,Enhancers_Heart_42611,Enhancers_Heart_42612,Enhancers_Heart_42613,Enhancers_Heart_43047,Enhancers_Heart_43058,Enhancers_Heart_43069,Enhancers_Heart_43103,Enhancers_Heart_43104,Enhancers_Heart_43122,Enhancers_Heart_43124,Enhancers_Heart_43138,Enhancers_Heart_43179,Enhancers_Heart_43180,Enhancers_Heart_43181,Enhancers_Heart_43260,Enhancers_Heart_46746,Enhancers_Heart_47404,Enhancers_Heart_47613,Enhancers_Heart_48327,Enhancers_Heart_48343,Enhancers_Heart_48352,Enhancers_Heart_48365,Enhancers_Heart_48900,Enhancers_Heart_49091,Enhancers_Heart_49366,Enhancers_Heart_5115,Enhancers_Heart_52510,Enhancers_Heart_53040,Enhancers_Heart_53044,Enhancers_Heart_53067,Enhancers_Heart_53082,Enhancers_Heart_53401,Enhancers_Heart_54116,Enhancers_Heart_5473,Enhancers_Heart_54874,Enhancers_Heart_5492,Enhancers_Heart_5493,Enhancers_Heart_55188,Enhancers_Heart_55413,Enhancers_Heart_55415,Enhancers_Heart_56005,Enhancers_Heart_56006,Enhancers_Heart_56007,Enhancers_Heart_56008,Enhancers_Heart_56009,Enhancers_Heart_56010,Enhancers_Heart_56024,Enhancers_Heart_56026,Enhancers_Heart_56039,Enhancers_Heart_56776,Enhancers_Heart_56782,Enhancers_Heart_56789,Enhancers_Heart_57009,Enhancers_Heart_57168,Enhancers_Heart_57904,Enhancers_Heart_58321,Enhancers_Heart_59592,Enhancers_Heart_59612,Enhancers_Heart_6000,Enhancers_Heart_6014,Enhancers_Heart_60497,Enhancers_Heart_60874,Enhancers_Heart_60881,Enhancers_Heart_60885,Enhancers_Heart_60995,Enhancers_Heart_61068,Enhancers_Heart_61080,Enhancers_Heart_61773,Enhancers_Heart_61782,Enhancers_Heart_62152,Enhancers_Heart_62155,Enhancers_Heart_62175,Enhancers_Heart_63219,Enhancers_Heart_63221,Enhancers_Heart_65120,Enhancers_Heart_65126,Enhancers_Heart_66569,Enhancers_Heart_66571,Enhancers_Heart_67249,Enhancers_Heart_67251,Enhancers_Heart_67286,Enhancers_Heart_67742,Enhancers_Heart_68264,Enhancers_Heart_68272,Enhancers_Heart_6859,Enhancers_Heart_6871,Enhancers_Heart_6873,Enhancers_Heart_69955,Enhancers_Heart_72816,Enhancers_Heart_73013,Enhancers_Heart_73034,Enhancers_Heart_75156,Enhancers_Heart_75190,Enhancers_Heart_76075,Enhancers_Heart_76076,Enhancers_Heart_78321,Enhancers_Heart_78341,Enhancers_Heart_78843,Enhancers_Heart_78852,Enhancers_Heart_78856,Enhancers_Heart_78861,Enhancers_Heart_78878,Enhancers_Heart_78892,Enhancers_Heart_78898,Enhancers_Heart_78909,Enhancers_Heart_78915,Enhancers_Heart_78924,Enhancers_Heart_78993,Enhancers_Heart_78995,Enhancers_Heart_79007,Enhancers_Heart_79335,Enhancers_Heart_79345,Enhancers_Heart_80250,Enhancers_Heart_80718,Enhancers_Heart_80719,Enhancers_Heart_81514,Enhancers_Heart_8207,Enhancers_Heart_8208,Enhancers_Heart_8234,Enhancers_Heart_82888,Enhancers_Heart_83206,Enhancers_Heart_83509,Enhancers_Heart_83510,Enhancers_Heart_83619,Enhancers_Heart_85251,Enhancers_Heart_85504,Enhancers_Heart_85509,Enhancers_Heart_85510,Enhancers_Heart_85524,Enhancers_Heart_86174,Enhancers_Heart_86250,Enhancers_Heart_86257,Enhancers_Heart_87983,Enhancers_Heart_87998,Enhancers_Heart_88022,Enhancers_Heart_88023,Enhancers_Heart_88045,Enhancers_Heart_88257,Enhancers_Heart_88260,Enhancers_Heart_89132,Enhancers_Heart_89211,Enhancers_Heart_90492,Enhancers_Heart_90496,Enhancers_Heart_9122,Enhancers_Heart_9128,Enhancers_Heart_9130,Enhancers_Heart_93154,Enhancers_Heart_93157,Enhancers_Heart_93159,Enhancers_Heart_94367,Enhancers_Heart_94378,Enhancers_Heart_94833,Enhancers_Heart_94835,Enhancers_Heart_94843,Enhancers_Heart_94981,Enhancers_Heart_95235,Enhancers_Heart_95484,Enhancers_Heart_96369,Enhancers_Heart_96372,Enhancers_Heart_96373,Enhancers_Heart_96376,Enhancers_Heart_96395,Enhancers_Heart_96490,Enhancers_Heart_96500,Enhancers_Heart_96503,Enhancers_Heart_96980,Enhancers_Heart_9862,Enhancers_Heart_9876,Enhancers_Heart_9879,Enhancers_Heart_9883,Enhancers_Heart_9889,Enhancers_Heart_9901,Enhancers_Heart_9903,Enhancers_Heart_9935,Enhancers_Heart_9945,Enhancers_Heart_9946
												Enhancers_Heart_10907,Enhancers_Heart_10909,Enhancers_Heart_10910,Enhancers_Heart_10929,Enhancers_Heart_10930,Enhancers_Heart_10931,Enhancers_Heart_11001,Enhancers_Heart_1171,Enhancers_Heart_12078,Enhancers_Heart_12405,Enhancers_Heart_1249,Enhancers_Heart_1274,Enhancers_Heart_14311,Enhancers_Heart_14618,Enhancers_Heart_14640,Enhancers_Heart_14641,Enhancers_Heart_14643,Enhancers_Heart_14655,Enhancers_Heart_14686,Enhancers_Heart_16240,Enhancers_Heart_16245,Enhancers_Heart_16247,Enhancers_Heart_16254,Enhancers_Heart_16256,Enhancers_Heart_17084,Enhancers_Heart_18606,Enhancers_Heart_18704,Enhancers_Heart_18705,Enhancers_Heart_18706,Enhancers_Heart_1877,Enhancers_Heart_18979,Enhancers_Heart_19404,Enhancers_Heart_19406,Enhancers_Heart_19432,Enhancers_Heart_19434,Enhancers_Heart_19438,Enhancers_Heart_19874,Enhancers_Heart_19882,Enhancers_Heart_19889,Enhancers_Heart_20142,Enhancers_Heart_20144,Enhancers_Heart_20172,Enhancers_Heart_20183,Enhancers_Heart_20204,Enhancers_Heart_21442,Enhancers_Heart_21443,Enhancers_Heart_22287,Enhancers_Heart_22502,Enhancers_Heart_22546,Enhancers_Heart_22551,Enhancers_Heart_22561,Enhancers_Heart_22569,Enhancers_Heart_24673,Enhancers_Heart_25888,Enhancers_Heart_26806,Enhancers_Heart_26841,Enhancers_Heart_26856,Enhancers_Heart_26857,Enhancers_Heart_26861,Enhancers_Heart_26886,Enhancers_Heart_26888,Enhancers_Heart_26889,Enhancers_Heart_26893,Enhancers_Heart_26897,Enhancers_Heart_26899,Enhancers_Heart_26936,Enhancers_Heart_26937,Enhancers_Heart_26938,Enhancers_Heart_26942,Enhancers_Heart_26945,Enhancers_Heart_27318,Enhancers_Heart_27319,Enhancers_Heart_27557,Enhancers_Heart_27822,Enhancers_Heart_3235,Enhancers_Heart_32462,Enhancers_Heart_3281,Enhancers_Heart_3385,Enhancers_Heart_3391,Enhancers_Heart_34853,Enhancers_Heart_34882,Enhancers_Heart_34883,Enhancers_Heart_35064,Enhancers_Heart_35067,Enhancers_Heart_35383,Enhancers_Heart_35993,Enhancers_Heart_36001,Enhancers_Heart_36005,Enhancers_Heart_36539,Enhancers_Heart_39239,Enhancers_Heart_3934,Enhancers_Heart_3935,Enhancers_Heart_3937,Enhancers_Heart_39411,Enhancers_Heart_39439,Enhancers_Heart_39470,Enhancers_Heart_39509,Enhancers_Heart_4040,Enhancers_Heart_40510,Enhancers_Heart_40587,Enhancers_Heart_42128,Enhancers_Heart_42190,Enhancers_Heart_43217,Enhancers_Heart_43237,Enhancers_Heart_43238,Enhancers_Heart_43239,Enhancers_Heart_43260,Enhancers_Heart_44255,Enhancers_Heart_44482,Enhancers_Heart_44560,Enhancers_Heart_44948,Enhancers_Heart_44985,Enhancers_Heart_45131,Enhancers_Heart_45138,Enhancers_Heart_45147,Enhancers_Heart_45159,Enhancers_Heart_45181,Enhancers_Heart_4534,Enhancers_Heart_4540,Enhancers_Heart_4593,Enhancers_Heart_46203,Enhancers_Heart_47404,Enhancers_Heart_47613,Enhancers_Heart_48044,Enhancers_Heart_48327,Enhancers_Heart_48343,Enhancers_Heart_48352,Enhancers_Heart_48365,Enhancers_Heart_48370,Enhancers_Heart_48372,Enhancers_Heart_48852,Enhancers_Heart_49167,Enhancers_Heart_49168,Enhancers_Heart_50858,Enhancers_Heart_51052,Enhancers_Heart_51061,Enhancers_Heart_51062,Enhancers_Heart_53040,Enhancers_Heart_53044,Enhancers_Heart_53067,Enhancers_Heart_53082,Enhancers_Heart_53092,Enhancers_Heart_53110,Enhancers_Heart_53455,Enhancers_Heart_53475,Enhancers_Heart_5355,Enhancers_Heart_53870,Enhancers_Heart_54155,Enhancers_Heart_55619,Enhancers_Heart_55627,Enhancers_Heart_55629,Enhancers_Heart_55898,Enhancers_Heart_56583,Enhancers_Heart_5682,Enhancers_Heart_5683,Enhancers_Heart_5695,Enhancers_Heart_5698,Enhancers_Heart_57459,Enhancers_Heart_57537,Enhancers_Heart_58223,Enhancers_Heart_58247,Enhancers_Heart_58305,Enhancers_Heart_58308,Enhancers_Heart_58309,Enhancers_Heart_58310,Enhancers_Heart_58770,Enhancers_Heart_5903,Enhancers_Heart_5907,Enhancers_Heart_60979,Enhancers_Heart_61068,Enhancers_Heart_61080,Enhancers_Heart_61353,Enhancers_Heart_61520,Enhancers_Heart_61905,Enhancers_Heart_61921,Enhancers_Heart_61924,Enhancers_Heart_62530,Enhancers_Heart_62531,Enhancers_Heart_62546,Enhancers_Heart_62967,Enhancers_Heart_62974,Enhancers_Heart_62975,Enhancers_Heart_63034,Enhancers_Heart_64042,Enhancers_Heart_64174,Enhancers_Heart_64490,Enhancers_Heart_65103,Enhancers_Heart_66342,Enhancers_Heart_66353,Enhancers_Heart_66355,Enhancers_Heart_66356,Enhancers_Heart_66569,Enhancers_Heart_66571,Enhancers_Heart_6756,Enhancers_Heart_67757,Enhancers_Heart_67759,Enhancers_Heart_68532,Enhancers_Heart_69549,Enhancers_Heart_69557,Enhancers_Heart_69648,Enhancers_Heart_70495,Enhancers_Heart_70497,Enhancers_Heart_70502,Enhancers_Heart_70503,Enhancers_Heart_70504,Enhancers_Heart_70505,Enhancers_Heart_70506,Enhancers_Heart_70507,Enhancers_Heart_70509,Enhancers_Heart_70512,Enhancers_Heart_70514,Enhancers_Heart_70517,Enhancers_Heart_70522,Enhancers_Heart_70529,Enhancers_Heart_70536,Enhancers_Heart_70537,Enhancers_Heart_70539,Enhancers_Heart_70561,Enhancers_Heart_70562,Enhancers_Heart_70571,Enhancers_Heart_70572,Enhancers_Heart_70573,Enhancers_Heart_70575,Enhancers_Heart_70576,Enhancers_Heart_70580,Enhancers_Heart_71005,Enhancers_Heart_71654,Enhancers_Heart_72076,Enhancers_Heart_73943,Enhancers_Heart_73961,Enhancers_Heart_74132,Enhancers_Heart_75367,Enhancers_Heart_75842,Enhancers_Heart_75844,Enhancers_Heart_75872,Enhancers_Heart_75875,Enhancers_Heart_78534,Enhancers_Heart_78536,Enhancers_Heart_78548,Enhancers_Heart_78550,Enhancers_Heart_79890,Enhancers_Heart_80529,Enhancers_Heart_8055,Enhancers_Heart_8060,Enhancers_Heart_80708,Enhancers_Heart_80765,Enhancers_Heart_81906,Enhancers_Heart_81966,Enhancers_Heart_81969,Enhancers_Heart_81975,Enhancers_Heart_82219,Enhancers_Heart_82220,Enhancers_Heart_82236,Enhancers_Heart_82262,Enhancers_Heart_82274,Enhancers_Heart_82276,Enhancers_Heart_82465,Enhancers_Heart_82470,Enhancers_Heart_82471,Enhancers_Heart_82888,Enhancers_Heart_83647,Enhancers_Heart_83685,Enhancers_Heart_83992,Enhancers_Heart_84202,Enhancers_Heart_84364,Enhancers_Heart_84367,Enhancers_Heart_84368,Enhancers_Heart_84768,Enhancers_Heart_85467,Enhancers_Heart_86452,Enhancers_Heart_86470,Enhancers_Heart_86493,Enhancers_Heart_87449,Enhancers_Heart_87471,Enhancers_Heart_87504,Enhancers_Heart_87706,Enhancers_Heart_89211,Enhancers_Heart_89246,Enhancers_Heart_89470,Enhancers_Heart_89474,Enhancers_Heart_91945,Enhancers_Heart_92861,Enhancers_Heart_93085,Enhancers_Heart_94367,Enhancers_Heart_94378,Enhancers_Heart_94981,Enhancers_Heart_95235,Enhancers_Heart_95352,Enhancers_Heart_95482,Enhancers_Heart_96229,Enhancers_Heart_96398,Enhancers_Heart_96399,Enhancers_Heart_96425,Enhancers_Heart_96469,Enhancers_Heart_97431,Enhancers_Heart_97636,Enhancers_Heart_97637,Enhancers_Heart_97638
												Enhancers_Heart_10108,Enhancers_Heart_10907,Enhancers_Heart_10909,Enhancers_Heart_10910,Enhancers_Heart_10929,Enhancers_Heart_10930,Enhancers_Heart_10931,Enhancers_Heart_11533,Enhancers_Heart_11534,Enhancers_Heart_11547,Enhancers_Heart_11551,Enhancers_Heart_18073,Enhancers_Heart_21078,Enhancers_Heart_21108,Enhancers_Heart_21114,Enhancers_Heart_21123,Enhancers_Heart_21125,Enhancers_Heart_21141,Enhancers_Heart_26153,Enhancers_Heart_26154,Enhancers_Heart_26155,Enhancers_Heart_26156,Enhancers_Heart_26161,Enhancers_Heart_26176,Enhancers_Heart_26195,Enhancers_Heart_26212,Enhancers_Heart_26213,Enhancers_Heart_26227,Enhancers_Heart_26239,Enhancers_Heart_26247,Enhancers_Heart_26248,Enhancers_Heart_29061,Enhancers_Heart_29065,Enhancers_Heart_29084,Enhancers_Heart_29220,Enhancers_Heart_29243,Enhancers_Heart_29252,Enhancers_Heart_30210,Enhancers_Heart_32221,Enhancers_Heart_32224,Enhancers_Heart_32226,Enhancers_Heart_32952,Enhancers_Heart_34853,Enhancers_Heart_34882,Enhancers_Heart_34883,Enhancers_Heart_35169,Enhancers_Heart_36225,Enhancers_Heart_36228,Enhancers_Heart_36230,Enhancers_Heart_42601,Enhancers_Heart_42606,Enhancers_Heart_42608,Enhancers_Heart_42611,Enhancers_Heart_42612,Enhancers_Heart_42613,Enhancers_Heart_42686,Enhancers_Heart_42687,Enhancers_Heart_42688,Enhancers_Heart_42707,Enhancers_Heart_42708,Enhancers_Heart_42716,Enhancers_Heart_42739,Enhancers_Heart_4593,Enhancers_Heart_47404,Enhancers_Heart_47477,Enhancers_Heart_52589,Enhancers_Heart_52796,Enhancers_Heart_55311,Enhancers_Heart_55627,Enhancers_Heart_55629,Enhancers_Heart_56005,Enhancers_Heart_56006,Enhancers_Heart_56007,Enhancers_Heart_56008,Enhancers_Heart_56009,Enhancers_Heart_56010,Enhancers_Heart_56024,Enhancers_Heart_56026,Enhancers_Heart_56039,Enhancers_Heart_57083,Enhancers_Heart_5798,Enhancers_Heart_58141,Enhancers_Heart_58146,Enhancers_Heart_58147,Enhancers_Heart_58153,Enhancers_Heart_60507,Enhancers_Heart_61692,Enhancers_Heart_62530,Enhancers_Heart_62531,Enhancers_Heart_62546,Enhancers_Heart_63034,Enhancers_Heart_63037,Enhancers_Heart_63047,Enhancers_Heart_64174,Enhancers_Heart_67044,Enhancers_Heart_67062,Enhancers_Heart_67181,Enhancers_Heart_67192,Enhancers_Heart_69955,Enhancers_Heart_74121,Enhancers_Heart_74126,Enhancers_Heart_74129,Enhancers_Heart_74130,Enhancers_Heart_74971,Enhancers_Heart_75367,Enhancers_Heart_75815,Enhancers_Heart_75842,Enhancers_Heart_75844,Enhancers_Heart_79787,Enhancers_Heart_80250,Enhancers_Heart_80718,Enhancers_Heart_80719,Enhancers_Heart_8207,Enhancers_Heart_8208,Enhancers_Heart_8234,Enhancers_Heart_83619,Enhancers_Heart_89246,Enhancers_Heart_9234,Enhancers_Heart_9243,Enhancers_Heart_9246,Enhancers_Heart_9248,Enhancers_Heart_9270,Enhancers_Heart_93500,Enhancers_Heart_93525,Enhancers_Heart_93548,Enhancers_Heart_93564,Enhancers_Heart_93579,Enhancers_Heart_94644,Enhancers_Heart_94655,Enhancers_Heart_96425,Enhancers_Heart_96469,Enhancers_Heart_96490,Enhancers_Heart_96500,Enhancers_Heart_96763
												Enhancers_Heart_13529,Enhancers_Heart_13532,Enhancers_Heart_13533,Enhancers_Heart_13552,Enhancers_Heart_13557,Enhancers_Heart_15623,Enhancers_Heart_15851,Enhancers_Heart_1607,Enhancers_Heart_16438,Enhancers_Heart_17576,Enhancers_Heart_20705,Enhancers_Heart_21915,Enhancers_Heart_22111,Enhancers_Heart_22115,Enhancers_Heart_22118,Enhancers_Heart_22378,Enhancers_Heart_22380,Enhancers_Heart_22381,Enhancers_Heart_22920,Enhancers_Heart_24673,Enhancers_Heart_26733,Enhancers_Heart_26741,Enhancers_Heart_26750,Enhancers_Heart_26761,Enhancers_Heart_26763,Enhancers_Heart_26764,Enhancers_Heart_26765,Enhancers_Heart_26766,Enhancers_Heart_26769,Enhancers_Heart_29421,Enhancers_Heart_29422,Enhancers_Heart_29423,Enhancers_Heart_29424,Enhancers_Heart_30210,Enhancers_Heart_30498,Enhancers_Heart_30499,Enhancers_Heart_30501,Enhancers_Heart_31817,Enhancers_Heart_32444,Enhancers_Heart_32456,Enhancers_Heart_35291,Enhancers_Heart_36334,Enhancers_Heart_37004,Enhancers_Heart_37005,Enhancers_Heart_38371,Enhancers_Heart_38380,Enhancers_Heart_38388,Enhancers_Heart_38404,Enhancers_Heart_38421,Enhancers_Heart_39198,Enhancers_Heart_42450,Enhancers_Heart_42454,Enhancers_Heart_43047,Enhancers_Heart_43058,Enhancers_Heart_43069,Enhancers_Heart_43103,Enhancers_Heart_43104,Enhancers_Heart_43122,Enhancers_Heart_43124,Enhancers_Heart_43138,Enhancers_Heart_44840,Enhancers_Heart_45873,Enhancers_Heart_45901,Enhancers_Heart_48095,Enhancers_Heart_48096,Enhancers_Heart_50553,Enhancers_Heart_53641,Enhancers_Heart_53650,Enhancers_Heart_55949,Enhancers_Heart_59511,Enhancers_Heart_59715,Enhancers_Heart_59720,Enhancers_Heart_62069,Enhancers_Heart_62106,Enhancers_Heart_64452,Enhancers_Heart_64462,Enhancers_Heart_64731,Enhancers_Heart_64732,Enhancers_Heart_67249,Enhancers_Heart_67251,Enhancers_Heart_6756,Enhancers_Heart_67888,Enhancers_Heart_73853,Enhancers_Heart_73860,Enhancers_Heart_73863,Enhancers_Heart_73871,Enhancers_Heart_73881,Enhancers_Heart_77259,Enhancers_Heart_77260,Enhancers_Heart_77261,Enhancers_Heart_83206,Enhancers_Heart_83509,Enhancers_Heart_83510,Enhancers_Heart_83803,Enhancers_Heart_83813,Enhancers_Heart_85602,Enhancers_Heart_85604,Enhancers_Heart_86102,Enhancers_Heart_88450,Enhancers_Heart_88454,Enhancers_Heart_88942,Enhancers_Heart_90787,Enhancers_Heart_90821,Enhancers_Heart_90822,Enhancers_Heart_90823,Enhancers_Heart_90836,Enhancers_Heart_90851,Enhancers_Heart_93500,Enhancers_Heart_93525,Enhancers_Heart_93548,Enhancers_Heart_93564,Enhancers_Heart_93579,Enhancers_Heart_93892,Enhancers_Heart_93893,Enhancers_Heart_93899,Enhancers_Heart_93931,Enhancers_Heart_96996
												Enhancers_Heart_10907,Enhancers_Heart_10909,Enhancers_Heart_10910,Enhancers_Heart_10929,Enhancers_Heart_10930,Enhancers_Heart_10931,Enhancers_Heart_12127,Enhancers_Heart_12372,Enhancers_Heart_13195,Enhancers_Heart_13202,Enhancers_Heart_13255,Enhancers_Heart_13265,Enhancers_Heart_13529,Enhancers_Heart_13532,Enhancers_Heart_13533,Enhancers_Heart_13552,Enhancers_Heart_13557,Enhancers_Heart_15211,Enhancers_Heart_16324,Enhancers_Heart_17576,Enhancers_Heart_1877,Enhancers_Heart_20085,Enhancers_Heart_20479,Enhancers_Heart_24673,Enhancers_Heart_25475,Enhancers_Heart_261,Enhancers_Heart_26195,Enhancers_Heart_26212,Enhancers_Heart_26213,Enhancers_Heart_26227,Enhancers_Heart_26239,Enhancers_Heart_26247,Enhancers_Heart_26248,Enhancers_Heart_26733,Enhancers_Heart_26741,Enhancers_Heart_26750,Enhancers_Heart_26761,Enhancers_Heart_26763,Enhancers_Heart_26764,Enhancers_Heart_26765,Enhancers_Heart_26766,Enhancers_Heart_26769,Enhancers_Heart_271,Enhancers_Heart_277,Enhancers_Heart_29061,Enhancers_Heart_29065,Enhancers_Heart_29084,Enhancers_Heart_29719,Enhancers_Heart_29948,Enhancers_Heart_29958,Enhancers_Heart_31894,Enhancers_Heart_32444,Enhancers_Heart_32456,Enhancers_Heart_32815,Enhancers_Heart_32844,Enhancers_Heart_32850,Enhancers_Heart_32851,Enhancers_Heart_32852,Enhancers_Heart_32853,Enhancers_Heart_32854,Enhancers_Heart_32866,Enhancers_Heart_36334,Enhancers_Heart_37004,Enhancers_Heart_37005,Enhancers_Heart_38190,Enhancers_Heart_39575,Enhancers_Heart_39588,Enhancers_Heart_39611,Enhancers_Heart_39682,Enhancers_Heart_39696,Enhancers_Heart_39698,Enhancers_Heart_40257,Enhancers_Heart_41012,Enhancers_Heart_41047,Enhancers_Heart_41566,Enhancers_Heart_41568,Enhancers_Heart_41602,Enhancers_Heart_41603,Enhancers_Heart_41607,Enhancers_Heart_41617,Enhancers_Heart_45131,Enhancers_Heart_45138,Enhancers_Heart_45147,Enhancers_Heart_45159,Enhancers_Heart_45181,Enhancers_Heart_46317,Enhancers_Heart_46318,Enhancers_Heart_46323,Enhancers_Heart_46830,Enhancers_Heart_46883,Enhancers_Heart_46884,Enhancers_Heart_46885,Enhancers_Heart_46912,Enhancers_Heart_47477,Enhancers_Heart_48327,Enhancers_Heart_48343,Enhancers_Heart_48352,Enhancers_Heart_48365,Enhancers_Heart_49992,Enhancers_Heart_50000,Enhancers_Heart_50001,Enhancers_Heart_54399,Enhancers_Heart_55549,Enhancers_Heart_55635,Enhancers_Heart_55653,Enhancers_Heart_55675,Enhancers_Heart_55679,Enhancers_Heart_55687,Enhancers_Heart_55692,Enhancers_Heart_61178,Enhancers_Heart_61180,Enhancers_Heart_63174,Enhancers_Heart_6424,Enhancers_Heart_6426,Enhancers_Heart_6431,Enhancers_Heart_6437,Enhancers_Heart_6439,Enhancers_Heart_64452,Enhancers_Heart_64462,Enhancers_Heart_6491,Enhancers_Heart_65703,Enhancers_Heart_6756,Enhancers_Heart_67742,Enhancers_Heart_72414,Enhancers_Heart_73166,Enhancers_Heart_73170,Enhancers_Heart_73173,Enhancers_Heart_73853,Enhancers_Heart_73860,Enhancers_Heart_73863,Enhancers_Heart_73871,Enhancers_Heart_73881,Enhancers_Heart_73982,Enhancers_Heart_74056,Enhancers_Heart_74571,Enhancers_Heart_75367,Enhancers_Heart_77259,Enhancers_Heart_77260,Enhancers_Heart_77261,Enhancers_Heart_78795,Enhancers_Heart_78810,Enhancers_Heart_78819,Enhancers_Heart_79392,Enhancers_Heart_79398,Enhancers_Heart_79400,Enhancers_Heart_81906,Enhancers_Heart_81966,Enhancers_Heart_81969,Enhancers_Heart_81975,Enhancers_Heart_83206,Enhancers_Heart_85467,Enhancers_Heart_88838,Enhancers_Heart_89433,Enhancers_Heart_89434,Enhancers_Heart_89435,Enhancers_Heart_90492,Enhancers_Heart_90496,Enhancers_Heart_90787,Enhancers_Heart_90821,Enhancers_Heart_90822,Enhancers_Heart_90823,Enhancers_Heart_90836,Enhancers_Heart_90851,Enhancers_Heart_93769,Enhancers_Heart_95833,Enhancers_Heart_96996,Enhancers_Heart_97586,Enhancers_Heart_97587,Enhancers_Heart_9862
												Enhancers_Heart_3919,Enhancers_Heart_55188,Enhancers_Heart_76075,Enhancers_Heart_76076,Enhancers_Heart_96369,Enhancers_Heart_96372,Enhancers_Heart_96373,Enhancers_Heart_96376
												Enhancers_Heart_12354,Enhancers_Heart_14640,Enhancers_Heart_14641,Enhancers_Heart_14643,Enhancers_Heart_14655,Enhancers_Heart_20085,Enhancers_Heart_26322,Enhancers_Heart_26323,Enhancers_Heart_29421,Enhancers_Heart_29422,Enhancers_Heart_29423,Enhancers_Heart_29424,Enhancers_Heart_4040,Enhancers_Heart_53455,Enhancers_Heart_55231,Enhancers_Heart_55237,Enhancers_Heart_55268,Enhancers_Heart_55289,Enhancers_Heart_57537,Enhancers_Heart_5835,Enhancers_Heart_5849,Enhancers_Heart_5852,Enhancers_Heart_59715,Enhancers_Heart_59720,Enhancers_Heart_67888,Enhancers_Heart_73062,Enhancers_Heart_73065,Enhancers_Heart_73076,Enhancers_Heart_73085,Enhancers_Heart_79075,Enhancers_Heart_86452,Enhancers_Heart_86470,Enhancers_Heart_86493,Enhancers_Heart_88826,Enhancers_Heart_88836
												Enhancers_Heart_10208,Enhancers_Heart_10572,Enhancers_Heart_11001,Enhancers_Heart_12127,Enhancers_Heart_12354,Enhancers_Heart_13075,Enhancers_Heart_13080,Enhancers_Heart_14474,Enhancers_Heart_14919,Enhancers_Heart_16438,Enhancers_Heart_16948,Enhancers_Heart_16953,Enhancers_Heart_17274,Enhancers_Heart_19404,Enhancers_Heart_19406,Enhancers_Heart_19432,Enhancers_Heart_19434,Enhancers_Heart_19438,Enhancers_Heart_202,Enhancers_Heart_20405,Enhancers_Heart_21078,Enhancers_Heart_21108,Enhancers_Heart_21114,Enhancers_Heart_21123,Enhancers_Heart_21125,Enhancers_Heart_21141,Enhancers_Heart_21390,Enhancers_Heart_21402,Enhancers_Heart_22603,Enhancers_Heart_22604,Enhancers_Heart_23765,Enhancers_Heart_24673,Enhancers_Heart_25330,Enhancers_Heart_27042,Enhancers_Heart_27772,Enhancers_Heart_28695,Enhancers_Heart_28697,Enhancers_Heart_28698,Enhancers_Heart_29870,Enhancers_Heart_29876,Enhancers_Heart_3083,Enhancers_Heart_30948,Enhancers_Heart_30950,Enhancers_Heart_31270,Enhancers_Heart_31271,Enhancers_Heart_31272,Enhancers_Heart_31326,Enhancers_Heart_31327,Enhancers_Heart_32105,Enhancers_Heart_32397,Enhancers_Heart_32553,Enhancers_Heart_32570,Enhancers_Heart_32872,Enhancers_Heart_32873,Enhancers_Heart_32896,Enhancers_Heart_32901,Enhancers_Heart_32931,Enhancers_Heart_32932,Enhancers_Heart_33520,Enhancers_Heart_33524,Enhancers_Heart_33720,Enhancers_Heart_33728,Enhancers_Heart_33903,Enhancers_Heart_33906,Enhancers_Heart_35383,Enhancers_Heart_36334,Enhancers_Heart_37441,Enhancers_Heart_3799,Enhancers_Heart_38371,Enhancers_Heart_3838,Enhancers_Heart_38380,Enhancers_Heart_38388,Enhancers_Heart_3839,Enhancers_Heart_38404,Enhancers_Heart_3841,Enhancers_Heart_38421,Enhancers_Heart_39362,Enhancers_Heart_40510,Enhancers_Heart_40767,Enhancers_Heart_40772,Enhancers_Heart_41012,Enhancers_Heart_41047,Enhancers_Heart_45946,Enhancers_Heart_45986,Enhancers_Heart_45991,Enhancers_Heart_45994,Enhancers_Heart_46013,Enhancers_Heart_46830,Enhancers_Heart_46883,Enhancers_Heart_46884,Enhancers_Heart_46885,Enhancers_Heart_46912,Enhancers_Heart_47496,Enhancers_Heart_47593,Enhancers_Heart_48900,Enhancers_Heart_49397,Enhancers_Heart_50553,Enhancers_Heart_52080,Enhancers_Heart_52107,Enhancers_Heart_52109,Enhancers_Heart_52111,Enhancers_Heart_54303,Enhancers_Heart_55627,Enhancers_Heart_55629,Enhancers_Heart_56147,Enhancers_Heart_56168,Enhancers_Heart_56169,Enhancers_Heart_56478,Enhancers_Heart_56520,Enhancers_Heart_56521,Enhancers_Heart_56522,Enhancers_Heart_5682,Enhancers_Heart_5683,Enhancers_Heart_5695,Enhancers_Heart_5698,Enhancers_Heart_57168,Enhancers_Heart_57459,Enhancers_Heart_5798,Enhancers_Heart_60474,Enhancers_Heart_60541,Enhancers_Heart_61178,Enhancers_Heart_61180,Enhancers_Heart_61396,Enhancers_Heart_61438,Enhancers_Heart_61439,Enhancers_Heart_62436,Enhancers_Heart_62444,Enhancers_Heart_62463,Enhancers_Heart_62703,Enhancers_Heart_62715,Enhancers_Heart_64677,Enhancers_Heart_64682,Enhancers_Heart_64692,Enhancers_Heart_64693,Enhancers_Heart_65516,Enhancers_Heart_65521,Enhancers_Heart_65572,Enhancers_Heart_66414,Enhancers_Heart_66721,Enhancers_Heart_6756,Enhancers_Heart_67727,Enhancers_Heart_68388,Enhancers_Heart_68404,Enhancers_Heart_68405,Enhancers_Heart_68410,Enhancers_Heart_68411,Enhancers_Heart_68412,Enhancers_Heart_68414,Enhancers_Heart_68419,Enhancers_Heart_69955,Enhancers_Heart_70495,Enhancers_Heart_70497,Enhancers_Heart_70502,Enhancers_Heart_70503,Enhancers_Heart_70504,Enhancers_Heart_70505,Enhancers_Heart_70506,Enhancers_Heart_70507,Enhancers_Heart_70509,Enhancers_Heart_70512,Enhancers_Heart_70514,Enhancers_Heart_70517,Enhancers_Heart_70522,Enhancers_Heart_70529,Enhancers_Heart_70536,Enhancers_Heart_70537,Enhancers_Heart_70539,Enhancers_Heart_70561,Enhancers_Heart_70562,Enhancers_Heart_70571,Enhancers_Heart_70572,Enhancers_Heart_70573,Enhancers_Heart_70575,Enhancers_Heart_70576,Enhancers_Heart_70580,Enhancers_Heart_72414,Enhancers_Heart_7263,Enhancers_Heart_7265,Enhancers_Heart_72779,Enhancers_Heart_72782,Enhancers_Heart_72786,Enhancers_Heart_74330,Enhancers_Heart_74332,Enhancers_Heart_75946,Enhancers_Heart_75957,Enhancers_Heart_75958,Enhancers_Heart_75960,Enhancers_Heart_75966,Enhancers_Heart_75970,Enhancers_Heart_75977,Enhancers_Heart_75985,Enhancers_Heart_75987,Enhancers_Heart_76485,Enhancers_Heart_76529,Enhancers_Heart_79633,Enhancers_Heart_80250,Enhancers_Heart_80718,Enhancers_Heart_80719,Enhancers_Heart_81906,Enhancers_Heart_81966,Enhancers_Heart_81969,Enhancers_Heart_81975,Enhancers_Heart_8207,Enhancers_Heart_8208,Enhancers_Heart_82219,Enhancers_Heart_82220,Enhancers_Heart_82236,Enhancers_Heart_82262,Enhancers_Heart_82274,Enhancers_Heart_82276,Enhancers_Heart_82282,Enhancers_Heart_8234,Enhancers_Heart_82525,Enhancers_Heart_82527,Enhancers_Heart_82528,Enhancers_Heart_82896,Enhancers_Heart_82908,Enhancers_Heart_82910,Enhancers_Heart_8507,Enhancers_Heart_86227,Enhancers_Heart_86229,Enhancers_Heart_86250,Enhancers_Heart_86257,Enhancers_Heart_87046,Enhancers_Heart_87048,Enhancers_Heart_87056,Enhancers_Heart_87067,Enhancers_Heart_87068,Enhancers_Heart_87069,Enhancers_Heart_87085,Enhancers_Heart_87090,Enhancers_Heart_87335,Enhancers_Heart_87339,Enhancers_Heart_87349,Enhancers_Heart_91308,Enhancers_Heart_96082,Enhancers_Heart_96849,Enhancers_Heart_96856,Enhancers_Heart_96996,Enhancers_Heart_97164,Enhancers_Heart_97410,Enhancers_Heart_97418,Enhancers_Heart_97424,Enhancers_Heart_97524,Enhancers_Heart_9786,Enhancers_Heart_9795
												Enhancers_Heart_10907,Enhancers_Heart_10909,Enhancers_Heart_10910,Enhancers_Heart_10929,Enhancers_Heart_10930,Enhancers_Heart_10931,Enhancers_Heart_12078,Enhancers_Heart_12093,Enhancers_Heart_15623,Enhancers_Heart_22185,Enhancers_Heart_22200,Enhancers_Heart_2407,Enhancers_Heart_2411,Enhancers_Heart_2418,Enhancers_Heart_2423,Enhancers_Heart_38211,Enhancers_Heart_38212,Enhancers_Heart_38216,Enhancers_Heart_49167,Enhancers_Heart_49168,Enhancers_Heart_58329,Enhancers_Heart_58330,Enhancers_Heart_69867,Enhancers_Heart_69870,Enhancers_Heart_69880,Enhancers_Heart_69887,Enhancers_Heart_7505,Enhancers_Heart_75109,Enhancers_Heart_75110,Enhancers_Heart_75114,Enhancers_Heart_75115,Enhancers_Heart_75116,Enhancers_Heart_77231,Enhancers_Heart_8207,Enhancers_Heart_8208,Enhancers_Heart_8234,Enhancers_Heart_85467,Enhancers_Heart_86703,Enhancers_Heart_86704,Enhancers_Heart_86706
												Enhancers_Heart_104,Enhancers_Heart_10572,Enhancers_Heart_12354,Enhancers_Heart_12372,Enhancers_Heart_129,Enhancers_Heart_14466,Enhancers_Heart_14919,Enhancers_Heart_15623,Enhancers_Heart_15851,Enhancers_Heart_16690,Enhancers_Heart_16761,Enhancers_Heart_16764,Enhancers_Heart_16884,Enhancers_Heart_16885,Enhancers_Heart_17154,Enhancers_Heart_17696,Enhancers_Heart_18073,Enhancers_Heart_1877,Enhancers_Heart_19615,Enhancers_Heart_19616,Enhancers_Heart_20405,Enhancers_Heart_20705,Enhancers_Heart_20863,Enhancers_Heart_21078,Enhancers_Heart_21108,Enhancers_Heart_21114,Enhancers_Heart_21123,Enhancers_Heart_21125,Enhancers_Heart_21141,Enhancers_Heart_21489,Enhancers_Heart_21545,Enhancers_Heart_21547,Enhancers_Heart_22111,Enhancers_Heart_22115,Enhancers_Heart_22118,Enhancers_Heart_24086,Enhancers_Heart_24094,Enhancers_Heart_24095,Enhancers_Heart_24696,Enhancers_Heart_24705,Enhancers_Heart_24706,Enhancers_Heart_24728,Enhancers_Heart_25475,Enhancers_Heart_25557,Enhancers_Heart_25620,Enhancers_Heart_25625,Enhancers_Heart_26195,Enhancers_Heart_26212,Enhancers_Heart_26213,Enhancers_Heart_26227,Enhancers_Heart_26239,Enhancers_Heart_26247,Enhancers_Heart_26248,Enhancers_Heart_28596,Enhancers_Heart_28695,Enhancers_Heart_28697,Enhancers_Heart_28698,Enhancers_Heart_29061,Enhancers_Heart_29065,Enhancers_Heart_29084,Enhancers_Heart_29220,Enhancers_Heart_29243,Enhancers_Heart_29252,Enhancers_Heart_29719,Enhancers_Heart_29948,Enhancers_Heart_29958,Enhancers_Heart_31379,Enhancers_Heart_31380,Enhancers_Heart_32896,Enhancers_Heart_32901,Enhancers_Heart_32931,Enhancers_Heart_32932,Enhancers_Heart_32952,Enhancers_Heart_33033,Enhancers_Heart_33034,Enhancers_Heart_33053,Enhancers_Heart_33055,Enhancers_Heart_33101,Enhancers_Heart_33102,Enhancers_Heart_33104,Enhancers_Heart_33237,Enhancers_Heart_33239,Enhancers_Heart_34853,Enhancers_Heart_34882,Enhancers_Heart_34883,Enhancers_Heart_3548,Enhancers_Heart_3549,Enhancers_Heart_3550,Enhancers_Heart_36334,Enhancers_Heart_36563,Enhancers_Heart_36953,Enhancers_Heart_3799,Enhancers_Heart_3809,Enhancers_Heart_38221,Enhancers_Heart_39682,Enhancers_Heart_39696,Enhancers_Heart_39698,Enhancers_Heart_39860,Enhancers_Heart_40976,Enhancers_Heart_40978,Enhancers_Heart_40979,Enhancers_Heart_40980,Enhancers_Heart_40981,Enhancers_Heart_40983,Enhancers_Heart_40984,Enhancers_Heart_40998,Enhancers_Heart_41012,Enhancers_Heart_41047,Enhancers_Heart_42152,Enhancers_Heart_42158,Enhancers_Heart_42159,Enhancers_Heart_42160,Enhancers_Heart_42161,Enhancers_Heart_42163,Enhancers_Heart_42190,Enhancers_Heart_42208,Enhancers_Heart_42211,Enhancers_Heart_42244,Enhancers_Heart_42249,Enhancers_Heart_42263,Enhancers_Heart_42264,Enhancers_Heart_42265,Enhancers_Heart_42270,Enhancers_Heart_42275,Enhancers_Heart_42276,Enhancers_Heart_42290,Enhancers_Heart_42293,Enhancers_Heart_42295,Enhancers_Heart_42373,Enhancers_Heart_43047,Enhancers_Heart_43058,Enhancers_Heart_43069,Enhancers_Heart_43103,Enhancers_Heart_43104,Enhancers_Heart_43122,Enhancers_Heart_43124,Enhancers_Heart_43138,Enhancers_Heart_43384,Enhancers_Heart_43393,Enhancers_Heart_43462,Enhancers_Heart_43471,Enhancers_Heart_43472,Enhancers_Heart_43475,Enhancers_Heart_43487,Enhancers_Heart_43827,Enhancers_Heart_43829,Enhancers_Heart_44229,Enhancers_Heart_44244,Enhancers_Heart_44623,Enhancers_Heart_44948,Enhancers_Heart_44985,Enhancers_Heart_45131,Enhancers_Heart_45138,Enhancers_Heart_45147,Enhancers_Heart_45159,Enhancers_Heart_45181,Enhancers_Heart_45482,Enhancers_Heart_45484,Enhancers_Heart_45490,Enhancers_Heart_46416,Enhancers_Heart_46417,Enhancers_Heart_46421,Enhancers_Heart_46427,Enhancers_Heart_46428,Enhancers_Heart_46432,Enhancers_Heart_46436,Enhancers_Heart_46457,Enhancers_Heart_46458,Enhancers_Heart_46460,Enhancers_Heart_46746,Enhancers_Heart_46830,Enhancers_Heart_46883,Enhancers_Heart_46884,Enhancers_Heart_46885,Enhancers_Heart_46912,Enhancers_Heart_46985,Enhancers_Heart_47007,Enhancers_Heart_47011,Enhancers_Heart_47593,Enhancers_Heart_47597,Enhancers_Heart_48044,Enhancers_Heart_48739,Enhancers_Heart_48753,Enhancers_Heart_51444,Enhancers_Heart_51445,Enhancers_Heart_51473,Enhancers_Heart_52080,Enhancers_Heart_52107,Enhancers_Heart_52109,Enhancers_Heart_52111,Enhancers_Heart_52169,Enhancers_Heart_52357,Enhancers_Heart_52589,Enhancers_Heart_54116,Enhancers_Heart_54298,Enhancers_Heart_5509,Enhancers_Heart_5513,Enhancers_Heart_5515,Enhancers_Heart_55454,Enhancers_Heart_55627,Enhancers_Heart_55629,Enhancers_Heart_56520,Enhancers_Heart_56521,Enhancers_Heart_56522,Enhancers_Heart_56735,Enhancers_Heart_57537,Enhancers_Heart_59752,Enhancers_Heart_59756,Enhancers_Heart_59961,Enhancers_Heart_60474,Enhancers_Heart_60507,Enhancers_Heart_60938,Enhancers_Heart_60943,Enhancers_Heart_60945,Enhancers_Heart_61178,Enhancers_Heart_61180,Enhancers_Heart_61396,Enhancers_Heart_62175,Enhancers_Heart_62327,Enhancers_Heart_6243,Enhancers_Heart_62530,Enhancers_Heart_62531,Enhancers_Heart_62546,Enhancers_Heart_65168,Enhancers_Heart_65169,Enhancers_Heart_68017,Enhancers_Heart_68019,Enhancers_Heart_69200,Enhancers_Heart_69204,Enhancers_Heart_69207,Enhancers_Heart_69296,Enhancers_Heart_69305,Enhancers_Heart_70495,Enhancers_Heart_70497,Enhancers_Heart_70502,Enhancers_Heart_70503,Enhancers_Heart_70504,Enhancers_Heart_70505,Enhancers_Heart_70506,Enhancers_Heart_70507,Enhancers_Heart_70509,Enhancers_Heart_70512,Enhancers_Heart_70514,Enhancers_Heart_70517,Enhancers_Heart_70522,Enhancers_Heart_70529,Enhancers_Heart_70536,Enhancers_Heart_70537,Enhancers_Heart_70539,Enhancers_Heart_70561,Enhancers_Heart_70562,Enhancers_Heart_70571,Enhancers_Heart_70572,Enhancers_Heart_70573,Enhancers_Heart_70575,Enhancers_Heart_70576,Enhancers_Heart_70580,Enhancers_Heart_7095,Enhancers_Heart_71386,Enhancers_Heart_71401,Enhancers_Heart_72414,Enhancers_Heart_73973,Enhancers_Heart_74056,Enhancers_Heart_74121,Enhancers_Heart_74126,Enhancers_Heart_74129,Enhancers_Heart_74130,Enhancers_Heart_74571,Enhancers_Heart_74664,Enhancers_Heart_74682,Enhancers_Heart_74684,Enhancers_Heart_75156,Enhancers_Heart_75190,Enhancers_Heart_75395,Enhancers_Heart_75946,Enhancers_Heart_75957,Enhancers_Heart_75958,Enhancers_Heart_75960,Enhancers_Heart_75966,Enhancers_Heart_75970,Enhancers_Heart_75977,Enhancers_Heart_75985,Enhancers_Heart_75987,Enhancers_Heart_76729,Enhancers_Heart_80306,Enhancers_Heart_80307,Enhancers_Heart_80718,Enhancers_Heart_80719,Enhancers_Heart_81906,Enhancers_Heart_81966,Enhancers_Heart_81969,Enhancers_Heart_81975,Enhancers_Heart_8207,Enhancers_Heart_8208,Enhancers_Heart_82121,Enhancers_Heart_82122,Enhancers_Heart_82125,Enhancers_Heart_8234,Enhancers_Heart_82525,Enhancers_Heart_82527,Enhancers_Heart_82528,Enhancers_Heart_82544,Enhancers_Heart_82896,Enhancers_Heart_82908,Enhancers_Heart_82910,Enhancers_Heart_84312,Enhancers_Heart_84313,Enhancers_Heart_84323,Enhancers_Heart_84961,Enhancers_Heart_85504,Enhancers_Heart_85509,Enhancers_Heart_85510,Enhancers_Heart_85524,Enhancers_Heart_87298,Enhancers_Heart_87349,Enhancers_Heart_88190,Enhancers_Heart_89470,Enhancers_Heart_89474,Enhancers_Heart_89639,Enhancers_Heart_89647,Enhancers_Heart_89648,Enhancers_Heart_89653,Enhancers_Heart_89654,Enhancers_Heart_89655,Enhancers_Heart_89674,Enhancers_Heart_90787,Enhancers_Heart_90821,Enhancers_Heart_90822,Enhancers_Heart_90823,Enhancers_Heart_90836,Enhancers_Heart_90851,Enhancers_Heart_91116,Enhancers_Heart_91121,Enhancers_Heart_92205,Enhancers_Heart_92208,Enhancers_Heart_92212,Enhancers_Heart_92228,Enhancers_Heart_93154,Enhancers_Heart_93157,Enhancers_Heart_93159,Enhancers_Heart_93500,Enhancers_Heart_93525,Enhancers_Heart_93548,Enhancers_Heart_93564,Enhancers_Heart_93579,Enhancers_Heart_93672,Enhancers_Heart_93780,Enhancers_Heart_94758,Enhancers_Heart_94981,Enhancers_Heart_95201,Enhancers_Heart_95752,Enhancers_Heart_96082,Enhancers_Heart_9623,Enhancers_Heart_96510,Enhancers_Heart_96516,Enhancers_Heart_96519,Enhancers_Heart_96523,Enhancers_Heart_96763
												Enhancers_Heart_10078,Enhancers_Heart_12586,Enhancers_Heart_15425,Enhancers_Heart_15430,Enhancers_Heart_15729,Enhancers_Heart_15730,Enhancers_Heart_16324,Enhancers_Heart_18715,Enhancers_Heart_18717,Enhancers_Heart_21776,Enhancers_Heart_22378,Enhancers_Heart_22380,Enhancers_Heart_22381,Enhancers_Heart_24696,Enhancers_Heart_24705,Enhancers_Heart_24706,Enhancers_Heart_24728,Enhancers_Heart_28695,Enhancers_Heart_28697,Enhancers_Heart_28698,Enhancers_Heart_30210,Enhancers_Heart_31192,Enhancers_Heart_31193,Enhancers_Heart_31194,Enhancers_Heart_31207,Enhancers_Heart_34530,Enhancers_Heart_34951,Enhancers_Heart_34953,Enhancers_Heart_34962,Enhancers_Heart_34966,Enhancers_Heart_34978,Enhancers_Heart_39085,Enhancers_Heart_39087,Enhancers_Heart_41400,Enhancers_Heart_50448,Enhancers_Heart_50449,Enhancers_Heart_50450,Enhancers_Heart_50451,Enhancers_Heart_51444,Enhancers_Heart_51445,Enhancers_Heart_51473,Enhancers_Heart_5335,Enhancers_Heart_56105,Enhancers_Heart_59640,Enhancers_Heart_59647,Enhancers_Heart_61905,Enhancers_Heart_61921,Enhancers_Heart_61924,Enhancers_Heart_62327,Enhancers_Heart_68017,Enhancers_Heart_68019,Enhancers_Heart_684,Enhancers_Heart_70839,Enhancers_Heart_70843,Enhancers_Heart_70857,Enhancers_Heart_72096,Enhancers_Heart_72122,Enhancers_Heart_72123,Enhancers_Heart_72130,Enhancers_Heart_77259,Enhancers_Heart_77260,Enhancers_Heart_77261,Enhancers_Heart_79335,Enhancers_Heart_79345,Enhancers_Heart_80900,Enhancers_Heart_80923,Enhancers_Heart_80924,Enhancers_Heart_86102,Enhancers_Heart_88183,Enhancers_Heart_89470,Enhancers_Heart_89474,Enhancers_Heart_90492,Enhancers_Heart_90496,Enhancers_Heart_90584,Enhancers_Heart_94733,Enhancers_Heart_94758
												Enhancers_Heart_10174,Enhancers_Heart_10208,Enhancers_Heart_1078,Enhancers_Heart_10829,Enhancers_Heart_10833,Enhancers_Heart_1087,Enhancers_Heart_10907,Enhancers_Heart_10909,Enhancers_Heart_10910,Enhancers_Heart_10929,Enhancers_Heart_10930,Enhancers_Heart_10931,Enhancers_Heart_11299,Enhancers_Heart_12127,Enhancers_Heart_12333,Enhancers_Heart_12593,Enhancers_Heart_12615,Enhancers_Heart_13455,Enhancers_Heart_13464,Enhancers_Heart_13490,Enhancers_Heart_13495,Enhancers_Heart_13666,Enhancers_Heart_14640,Enhancers_Heart_14641,Enhancers_Heart_14643,Enhancers_Heart_14655,Enhancers_Heart_15169,Enhancers_Heart_15211,Enhancers_Heart_15851,Enhancers_Heart_16074,Enhancers_Heart_16108,Enhancers_Heart_16176,Enhancers_Heart_16324,Enhancers_Heart_16438,Enhancers_Heart_16829,Enhancers_Heart_16830,Enhancers_Heart_17028,Enhancers_Heart_18073,Enhancers_Heart_19608,Enhancers_Heart_19615,Enhancers_Heart_19616,Enhancers_Heart_202,Enhancers_Heart_20880,Enhancers_Heart_20881,Enhancers_Heart_20882,Enhancers_Heart_20906,Enhancers_Heart_20908,Enhancers_Heart_20937,Enhancers_Heart_20974,Enhancers_Heart_21390,Enhancers_Heart_21402,Enhancers_Heart_21489,Enhancers_Heart_21545,Enhancers_Heart_21547,Enhancers_Heart_21799,Enhancers_Heart_21802,Enhancers_Heart_21805,Enhancers_Heart_21806,Enhancers_Heart_21807,Enhancers_Heart_21876,Enhancers_Heart_21879,Enhancers_Heart_21886,Enhancers_Heart_21887,Enhancers_Heart_21894,Enhancers_Heart_21897,Enhancers_Heart_21898,Enhancers_Heart_22475,Enhancers_Heart_22502,Enhancers_Heart_22546,Enhancers_Heart_22551,Enhancers_Heart_22561,Enhancers_Heart_22569,Enhancers_Heart_22991,Enhancers_Heart_23019,Enhancers_Heart_23217,Enhancers_Heart_23910,Enhancers_Heart_23933,Enhancers_Heart_24673,Enhancers_Heart_25495,Enhancers_Heart_25909,Enhancers_Heart_25918,Enhancers_Heart_26102,Enhancers_Heart_26104,Enhancers_Heart_27202,Enhancers_Heart_27205,Enhancers_Heart_2778,Enhancers_Heart_27793,Enhancers_Heart_27795,Enhancers_Heart_2783,Enhancers_Heart_27971,Enhancers_Heart_27994,Enhancers_Heart_28596,Enhancers_Heart_28695,Enhancers_Heart_28697,Enhancers_Heart_28698,Enhancers_Heart_28795,Enhancers_Heart_29220,Enhancers_Heart_29243,Enhancers_Heart_29252,Enhancers_Heart_30483,Enhancers_Heart_30484,Enhancers_Heart_31144,Enhancers_Heart_31147,Enhancers_Heart_33028,Enhancers_Heart_33029,Enhancers_Heart_33563,Enhancers_Heart_33564,Enhancers_Heart_35169,Enhancers_Heart_37004,Enhancers_Heart_37005,Enhancers_Heart_38371,Enhancers_Heart_38380,Enhancers_Heart_38388,Enhancers_Heart_38404,Enhancers_Heart_38421,Enhancers_Heart_38437,Enhancers_Heart_38438,Enhancers_Heart_38442,Enhancers_Heart_39109,Enhancers_Heart_39112,Enhancers_Heart_39114,Enhancers_Heart_39310,Enhancers_Heart_40253,Enhancers_Heart_40976,Enhancers_Heart_40978,Enhancers_Heart_40979,Enhancers_Heart_40980,Enhancers_Heart_40981,Enhancers_Heart_40983,Enhancers_Heart_40984,Enhancers_Heart_41393,Enhancers_Heart_41458,Enhancers_Heart_41460,Enhancers_Heart_43047,Enhancers_Heart_43058,Enhancers_Heart_43069,Enhancers_Heart_43103,Enhancers_Heart_43104,Enhancers_Heart_43122,Enhancers_Heart_43124,Enhancers_Heart_43138,Enhancers_Heart_43287,Enhancers_Heart_43727,Enhancers_Heart_43803,Enhancers_Heart_43878,Enhancers_Heart_43879,Enhancers_Heart_43882,Enhancers_Heart_43885,Enhancers_Heart_43890,Enhancers_Heart_43916,Enhancers_Heart_44482,Enhancers_Heart_44560,Enhancers_Heart_4534,Enhancers_Heart_4540,Enhancers_Heart_45635,Enhancers_Heart_45646,Enhancers_Heart_45651,Enhancers_Heart_45653,Enhancers_Heart_45739,Enhancers_Heart_45741,Enhancers_Heart_45745,Enhancers_Heart_45748,Enhancers_Heart_47437,Enhancers_Heart_47593,Enhancers_Heart_48044,Enhancers_Heart_48370,Enhancers_Heart_48372,Enhancers_Heart_48379,Enhancers_Heart_48380,Enhancers_Heart_48381,Enhancers_Heart_48384,Enhancers_Heart_48391,Enhancers_Heart_48393,Enhancers_Heart_48523,Enhancers_Heart_48524,Enhancers_Heart_48561,Enhancers_Heart_48562,Enhancers_Heart_48900,Enhancers_Heart_50553,Enhancers_Heart_52080,Enhancers_Heart_52107,Enhancers_Heart_52109,Enhancers_Heart_52111,Enhancers_Heart_52180,Enhancers_Heart_52213,Enhancers_Heart_52215,Enhancers_Heart_52221,Enhancers_Heart_52222,Enhancers_Heart_52510,Enhancers_Heart_52589,Enhancers_Heart_52614,Enhancers_Heart_52627,Enhancers_Heart_52631,Enhancers_Heart_52634,Enhancers_Heart_52939,Enhancers_Heart_52945,Enhancers_Heart_52969,Enhancers_Heart_52971,Enhancers_Heart_53641,Enhancers_Heart_53937,Enhancers_Heart_54329,Enhancers_Heart_54330,Enhancers_Heart_54331,Enhancers_Heart_54332,Enhancers_Heart_54335,Enhancers_Heart_54345,Enhancers_Heart_54834,Enhancers_Heart_54874,Enhancers_Heart_55231,Enhancers_Heart_55237,Enhancers_Heart_55268,Enhancers_Heart_55289,Enhancers_Heart_55635,Enhancers_Heart_55653,Enhancers_Heart_55675,Enhancers_Heart_55679,Enhancers_Heart_55687,Enhancers_Heart_55692,Enhancers_Heart_56520,Enhancers_Heart_56521,Enhancers_Heart_56522,Enhancers_Heart_56525,Enhancers_Heart_56530,Enhancers_Heart_56776,Enhancers_Heart_56782,Enhancers_Heart_56789,Enhancers_Heart_5682,Enhancers_Heart_5683,Enhancers_Heart_5695,Enhancers_Heart_5698,Enhancers_Heart_5751,Enhancers_Heart_5798,Enhancers_Heart_59052,Enhancers_Heart_59061,Enhancers_Heart_59062,Enhancers_Heart_59081,Enhancers_Heart_59084,Enhancers_Heart_59093,Enhancers_Heart_59094,Enhancers_Heart_59095,Enhancers_Heart_60092,Enhancers_Heart_60095,Enhancers_Heart_60557,Enhancers_Heart_60675,Enhancers_Heart_61745,Enhancers_Heart_62152,Enhancers_Heart_62155,Enhancers_Heart_62175,Enhancers_Heart_62293,Enhancers_Heart_62294,Enhancers_Heart_62295,Enhancers_Heart_63664,Enhancers_Heart_64731,Enhancers_Heart_64732,Enhancers_Heart_65103,Enhancers_Heart_65168,Enhancers_Heart_65169,Enhancers_Heart_66285,Enhancers_Heart_67249,Enhancers_Heart_67251,Enhancers_Heart_67370,Enhancers_Heart_6756,Enhancers_Heart_6804,Enhancers_Heart_6808,Enhancers_Heart_68264,Enhancers_Heart_6844,Enhancers_Heart_6859,Enhancers_Heart_69427,Enhancers_Heart_69458,Enhancers_Heart_69766,Enhancers_Heart_69779,Enhancers_Heart_69780,Enhancers_Heart_69781,Enhancers_Heart_69784,Enhancers_Heart_69787,Enhancers_Heart_69790,Enhancers_Heart_69794,Enhancers_Heart_69795,Enhancers_Heart_69796,Enhancers_Heart_69804,Enhancers_Heart_69806,Enhancers_Heart_69807,Enhancers_Heart_69813,Enhancers_Heart_69821,Enhancers_Heart_69827,Enhancers_Heart_69832,Enhancers_Heart_69836,Enhancers_Heart_69926,Enhancers_Heart_69955,Enhancers_Heart_71751,Enhancers_Heart_72368,Enhancers_Heart_72414,Enhancers_Heart_72601,Enhancers_Heart_72623,Enhancers_Heart_72626,Enhancers_Heart_7263,Enhancers_Heart_7265,Enhancers_Heart_72657,Enhancers_Heart_72997,Enhancers_Heart_74571,Enhancers_Heart_75344,Enhancers_Heart_75345,Enhancers_Heart_75346,Enhancers_Heart_75352,Enhancers_Heart_75354,Enhancers_Heart_78300,Enhancers_Heart_78305,Enhancers_Heart_78308,Enhancers_Heart_79075,Enhancers_Heart_79335,Enhancers_Heart_79345,Enhancers_Heart_79392,Enhancers_Heart_79398,Enhancers_Heart_79400,Enhancers_Heart_80718,Enhancers_Heart_80719,Enhancers_Heart_80900,Enhancers_Heart_80923,Enhancers_Heart_80924,Enhancers_Heart_81489,Enhancers_Heart_81906,Enhancers_Heart_81966,Enhancers_Heart_81969,Enhancers_Heart_81975,Enhancers_Heart_82544,Enhancers_Heart_83619,Enhancers_Heart_83992,Enhancers_Heart_84533,Enhancers_Heart_84534,Enhancers_Heart_84544,Enhancers_Heart_85467,Enhancers_Heart_85504,Enhancers_Heart_85509,Enhancers_Heart_85510,Enhancers_Heart_85524,Enhancers_Heart_86703,Enhancers_Heart_86704,Enhancers_Heart_87661,Enhancers_Heart_89246,Enhancers_Heart_91116,Enhancers_Heart_91121,Enhancers_Heart_92805,Enhancers_Heart_93456,Enhancers_Heart_94584,Enhancers_Heart_95235,Enhancers_Heart_95460,Enhancers_Heart_95520,Enhancers_Heart_95521,Enhancers_Heart_95785,Enhancers_Heart_95790,Enhancers_Heart_95795,Enhancers_Heart_95815,Enhancers_Heart_95818,Enhancers_Heart_95850,Enhancers_Heart_95855,Enhancers_Heart_95856,Enhancers_Heart_95861,Enhancers_Heart_95882,Enhancers_Heart_95899,Enhancers_Heart_95905,Enhancers_Heart_96082,Enhancers_Heart_96996,Enhancers_Heart_97285,Enhancers_Heart_9862
												Enhancers_Heart_10108,Enhancers_Heart_10929,Enhancers_Heart_10930,Enhancers_Heart_10931,Enhancers_Heart_14294,Enhancers_Heart_14618,Enhancers_Heart_15787,Enhancers_Heart_16658,Enhancers_Heart_17154,Enhancers_Heart_17329,Enhancers_Heart_19882,Enhancers_Heart_19889,Enhancers_Heart_20060,Enhancers_Heart_20064,Enhancers_Heart_20085,Enhancers_Heart_25364,Enhancers_Heart_26761,Enhancers_Heart_26763,Enhancers_Heart_26764,Enhancers_Heart_26765,Enhancers_Heart_26766,Enhancers_Heart_26769,Enhancers_Heart_27941,Enhancers_Heart_27942,Enhancers_Heart_27943,Enhancers_Heart_27950,Enhancers_Heart_27951,Enhancers_Heart_27960,Enhancers_Heart_27965,Enhancers_Heart_28265,Enhancers_Heart_28271,Enhancers_Heart_28291,Enhancers_Heart_28292,Enhancers_Heart_30483,Enhancers_Heart_30484,Enhancers_Heart_30864,Enhancers_Heart_30868,Enhancers_Heart_30869,Enhancers_Heart_30870,Enhancers_Heart_30871,Enhancers_Heart_30873,Enhancers_Heart_30885,Enhancers_Heart_30886,Enhancers_Heart_30887,Enhancers_Heart_30892,Enhancers_Heart_30893,Enhancers_Heart_30897,Enhancers_Heart_30905,Enhancers_Heart_30920,Enhancers_Heart_30921,Enhancers_Heart_30926,Enhancers_Heart_30927,Enhancers_Heart_30929,Enhancers_Heart_3385,Enhancers_Heart_3391,Enhancers_Heart_34853,Enhancers_Heart_34882,Enhancers_Heart_34883,Enhancers_Heart_38240,Enhancers_Heart_38269,Enhancers_Heart_38437,Enhancers_Heart_38438,Enhancers_Heart_38442,Enhancers_Heart_40379,Enhancers_Heart_40391,Enhancers_Heart_40510,Enhancers_Heart_40744,Enhancers_Heart_41458,Enhancers_Heart_41460,Enhancers_Heart_41557,Enhancers_Heart_43727,Enhancers_Heart_45635,Enhancers_Heart_45646,Enhancers_Heart_45651,Enhancers_Heart_45653,Enhancers_Heart_4593,Enhancers_Heart_47474,Enhancers_Heart_48044,Enhancers_Heart_48169,Enhancers_Heart_48171,Enhancers_Heart_48173,Enhancers_Heart_48174,Enhancers_Heart_48900,Enhancers_Heart_49451,Enhancers_Heart_49458,Enhancers_Heart_49498,Enhancers_Heart_49992,Enhancers_Heart_50000,Enhancers_Heart_50001,Enhancers_Heart_52226,Enhancers_Heart_53993,Enhancers_Heart_53996,Enhancers_Heart_56735,Enhancers_Heart_57083,Enhancers_Heart_59404,Enhancers_Heart_59405,Enhancers_Heart_59656,Enhancers_Heart_60252,Enhancers_Heart_60269,Enhancers_Heart_60272,Enhancers_Heart_60277,Enhancers_Heart_60279,Enhancers_Heart_60298,Enhancers_Heart_60324,Enhancers_Heart_60621,Enhancers_Heart_60622,Enhancers_Heart_60727,Enhancers_Heart_61438,Enhancers_Heart_61439,Enhancers_Heart_62530,Enhancers_Heart_62531,Enhancers_Heart_62546,Enhancers_Heart_641,Enhancers_Heart_642,Enhancers_Heart_643,Enhancers_Heart_644,Enhancers_Heart_652,Enhancers_Heart_66569,Enhancers_Heart_66571,Enhancers_Heart_6756,Enhancers_Heart_68264,Enhancers_Heart_68272,Enhancers_Heart_69867,Enhancers_Heart_69870,Enhancers_Heart_69880,Enhancers_Heart_69887,Enhancers_Heart_70495,Enhancers_Heart_70497,Enhancers_Heart_70502,Enhancers_Heart_70503,Enhancers_Heart_70504,Enhancers_Heart_70505,Enhancers_Heart_70506,Enhancers_Heart_70507,Enhancers_Heart_70509,Enhancers_Heart_70512,Enhancers_Heart_70514,Enhancers_Heart_70517,Enhancers_Heart_70522,Enhancers_Heart_70529,Enhancers_Heart_70536,Enhancers_Heart_70537,Enhancers_Heart_70539,Enhancers_Heart_70561,Enhancers_Heart_70562,Enhancers_Heart_70571,Enhancers_Heart_70572,Enhancers_Heart_70573,Enhancers_Heart_70575,Enhancers_Heart_70576,Enhancers_Heart_70580,Enhancers_Heart_71751,Enhancers_Heart_71994,Enhancers_Heart_72096,Enhancers_Heart_72122,Enhancers_Heart_72123,Enhancers_Heart_72130,Enhancers_Heart_7263,Enhancers_Heart_7265,Enhancers_Heart_73222,Enhancers_Heart_73982,Enhancers_Heart_75367,Enhancers_Heart_75815,Enhancers_Heart_75842,Enhancers_Heart_75844,Enhancers_Heart_77231,Enhancers_Heart_78534,Enhancers_Heart_78536,Enhancers_Heart_78548,Enhancers_Heart_78550,Enhancers_Heart_80118,Enhancers_Heart_81502,Enhancers_Heart_81504,Enhancers_Heart_81514,Enhancers_Heart_81906,Enhancers_Heart_81966,Enhancers_Heart_81969,Enhancers_Heart_81975,Enhancers_Heart_82896,Enhancers_Heart_82908,Enhancers_Heart_82910,Enhancers_Heart_83647,Enhancers_Heart_84145,Enhancers_Heart_84150,Enhancers_Heart_84163,Enhancers_Heart_87021,Enhancers_Heart_94017,Enhancers_Heart_94089,Enhancers_Heart_96510,Enhancers_Heart_96516,Enhancers_Heart_96519,Enhancers_Heart_96523,Enhancers_Heart_97246,Enhancers_Heart_9862
												Enhancers_Heart_10907,Enhancers_Heart_10909,Enhancers_Heart_10910,Enhancers_Heart_10929,Enhancers_Heart_10930,Enhancers_Heart_10931,Enhancers_Heart_12078,Enhancers_Heart_12093,Enhancers_Heart_15623,Enhancers_Heart_22185,Enhancers_Heart_22200,Enhancers_Heart_2407,Enhancers_Heart_2411,Enhancers_Heart_2418,Enhancers_Heart_2423,Enhancers_Heart_33237,Enhancers_Heart_33239,Enhancers_Heart_49167,Enhancers_Heart_49168,Enhancers_Heart_69867,Enhancers_Heart_69870,Enhancers_Heart_69880,Enhancers_Heart_69887,Enhancers_Heart_75109,Enhancers_Heart_75110,Enhancers_Heart_75114,Enhancers_Heart_75115,Enhancers_Heart_75116,Enhancers_Heart_77231,Enhancers_Heart_80718,Enhancers_Heart_80719,Enhancers_Heart_8207,Enhancers_Heart_8208,Enhancers_Heart_8234,Enhancers_Heart_85467,Enhancers_Heart_85559,Enhancers_Heart_86703,Enhancers_Heart_86704,Enhancers_Heart_86706,Enhancers_Heart_89246
												Enhancers_Heart_11726,Enhancers_Heart_15211,Enhancers_Heart_19978,Enhancers_Heart_19980,Enhancers_Heart_19984,Enhancers_Heart_19985,Enhancers_Heart_19996,Enhancers_Heart_19997,Enhancers_Heart_20007,Enhancers_Heart_20013,Enhancers_Heart_20015,Enhancers_Heart_20023,Enhancers_Heart_20048,Enhancers_Heart_20204,Enhancers_Heart_20209,Enhancers_Heart_20217,Enhancers_Heart_20228,Enhancers_Heart_20230,Enhancers_Heart_20233,Enhancers_Heart_20236,Enhancers_Heart_20240,Enhancers_Heart_21799,Enhancers_Heart_21802,Enhancers_Heart_21805,Enhancers_Heart_21806,Enhancers_Heart_21807,Enhancers_Heart_21876,Enhancers_Heart_21879,Enhancers_Heart_21886,Enhancers_Heart_21887,Enhancers_Heart_21894,Enhancers_Heart_21897,Enhancers_Heart_21898,Enhancers_Heart_2306,Enhancers_Heart_2307,Enhancers_Heart_2309,Enhancers_Heart_2310,Enhancers_Heart_23910,Enhancers_Heart_23933,Enhancers_Heart_24891,Enhancers_Heart_25489,Enhancers_Heart_29061,Enhancers_Heart_29065,Enhancers_Heart_29084,Enhancers_Heart_29220,Enhancers_Heart_29243,Enhancers_Heart_29252,Enhancers_Heart_29581,Enhancers_Heart_33738,Enhancers_Heart_34021,Enhancers_Heart_36133,Enhancers_Heart_36185,Enhancers_Heart_43707,Enhancers_Heart_47007,Enhancers_Heart_47011,Enhancers_Heart_49134,Enhancers_Heart_49167,Enhancers_Heart_49168,Enhancers_Heart_54116,Enhancers_Heart_54399,Enhancers_Heart_57009,Enhancers_Heart_58027,Enhancers_Heart_58120,Enhancers_Heart_62293,Enhancers_Heart_62294,Enhancers_Heart_62295,Enhancers_Heart_64034,Enhancers_Heart_64036,Enhancers_Heart_67874,Enhancers_Heart_67877,Enhancers_Heart_74366,Enhancers_Heart_74371,Enhancers_Heart_80718,Enhancers_Heart_80719,Enhancers_Heart_8133,Enhancers_Heart_8142,Enhancers_Heart_8143,Enhancers_Heart_82712,Enhancers_Heart_85633,Enhancers_Heart_87101,Enhancers_Heart_87103,Enhancers_Heart_87942,Enhancers_Heart_92017,Enhancers_Heart_9234,Enhancers_Heart_9243,Enhancers_Heart_9246,Enhancers_Heart_9248,Enhancers_Heart_9270,Enhancers_Heart_93500,Enhancers_Heart_93525,Enhancers_Heart_93548,Enhancers_Heart_93564,Enhancers_Heart_93579,Enhancers_Heart_95058,Enhancers_Heart_95060,Enhancers_Heart_95091
												Enhancers_Heart_10907,Enhancers_Heart_10909,Enhancers_Heart_10910,Enhancers_Heart_10929,Enhancers_Heart_10930,Enhancers_Heart_10931,Enhancers_Heart_16324,Enhancers_Heart_19615,Enhancers_Heart_19616,Enhancers_Heart_19874,Enhancers_Heart_19882,Enhancers_Heart_19889,Enhancers_Heart_19978,Enhancers_Heart_19980,Enhancers_Heart_19984,Enhancers_Heart_19985,Enhancers_Heart_19996,Enhancers_Heart_19997,Enhancers_Heart_20007,Enhancers_Heart_20013,Enhancers_Heart_20015,Enhancers_Heart_20023,Enhancers_Heart_20048,Enhancers_Heart_20405,Enhancers_Heart_21078,Enhancers_Heart_21108,Enhancers_Heart_21114,Enhancers_Heart_21123,Enhancers_Heart_21125,Enhancers_Heart_21141,Enhancers_Heart_27202,Enhancers_Heart_27205,Enhancers_Heart_28695,Enhancers_Heart_28697,Enhancers_Heart_28698,Enhancers_Heart_29220,Enhancers_Heart_29243,Enhancers_Heart_29252,Enhancers_Heart_30210,Enhancers_Heart_32444,Enhancers_Heart_32456,Enhancers_Heart_32896,Enhancers_Heart_32901,Enhancers_Heart_32931,Enhancers_Heart_32932,Enhancers_Heart_32952,Enhancers_Heart_33738,Enhancers_Heart_41012,Enhancers_Heart_41047,Enhancers_Heart_43462,Enhancers_Heart_43471,Enhancers_Heart_43472,Enhancers_Heart_43475,Enhancers_Heart_43487,Enhancers_Heart_44948,Enhancers_Heart_44985,Enhancers_Heart_4593,Enhancers_Heart_46416,Enhancers_Heart_46417,Enhancers_Heart_46421,Enhancers_Heart_46427,Enhancers_Heart_46428,Enhancers_Heart_46432,Enhancers_Heart_46436,Enhancers_Heart_46457,Enhancers_Heart_46458,Enhancers_Heart_46460,Enhancers_Heart_48044,Enhancers_Heart_53455,Enhancers_Heart_56039,Enhancers_Heart_56088,Enhancers_Heart_57168,Enhancers_Heart_66721,Enhancers_Heart_6756,Enhancers_Heart_73973,Enhancers_Heart_7398,Enhancers_Heart_78084,Enhancers_Heart_78111,Enhancers_Heart_78118,Enhancers_Heart_78152,Enhancers_Heart_78159,Enhancers_Heart_80718,Enhancers_Heart_80719,Enhancers_Heart_80999,Enhancers_Heart_82525,Enhancers_Heart_82527,Enhancers_Heart_82528,Enhancers_Heart_84364,Enhancers_Heart_84367,Enhancers_Heart_84368,Enhancers_Heart_85467,Enhancers_Heart_87298,Enhancers_Heart_90787,Enhancers_Heart_90821,Enhancers_Heart_90822,Enhancers_Heart_90823,Enhancers_Heart_90836,Enhancers_Heart_90851,Enhancers_Heart_91162,Enhancers_Heart_91167,Enhancers_Heart_91787,Enhancers_Heart_91788,Enhancers_Heart_91856,Enhancers_Heart_91884,Enhancers_Heart_94981,Enhancers_Heart_97459,Enhancers_Heart_97461
												Enhancers_Heart_14919,Enhancers_Heart_2306,Enhancers_Heart_2307,Enhancers_Heart_2309,Enhancers_Heart_2310,Enhancers_Heart_26195,Enhancers_Heart_26212,Enhancers_Heart_26213,Enhancers_Heart_26227,Enhancers_Heart_26239,Enhancers_Heart_26247,Enhancers_Heart_26248,Enhancers_Heart_27832,Enhancers_Heart_27833,Enhancers_Heart_27834,Enhancers_Heart_27845,Enhancers_Heart_27846,Enhancers_Heart_27869,Enhancers_Heart_27870,Enhancers_Heart_27884,Enhancers_Heart_27886,Enhancers_Heart_27887,Enhancers_Heart_27895,Enhancers_Heart_27899,Enhancers_Heart_27923,Enhancers_Heart_27925,Enhancers_Heart_29220,Enhancers_Heart_29243,Enhancers_Heart_29252,Enhancers_Heart_29948,Enhancers_Heart_29958,Enhancers_Heart_39362,Enhancers_Heart_39682,Enhancers_Heart_39696,Enhancers_Heart_39698,Enhancers_Heart_40510,Enhancers_Heart_46746,Enhancers_Heart_48739,Enhancers_Heart_48753,Enhancers_Heart_55627,Enhancers_Heart_55629,Enhancers_Heart_59752,Enhancers_Heart_59756,Enhancers_Heart_67286,Enhancers_Heart_73143,Enhancers_Heart_73166,Enhancers_Heart_73170,Enhancers_Heart_73173,Enhancers_Heart_78084,Enhancers_Heart_78111,Enhancers_Heart_78118,Enhancers_Heart_78152,Enhancers_Heart_78159,Enhancers_Heart_79392,Enhancers_Heart_79398,Enhancers_Heart_79400,Enhancers_Heart_80718,Enhancers_Heart_80719,Enhancers_Heart_82310,Enhancers_Heart_84312,Enhancers_Heart_84313,Enhancers_Heart_84323,Enhancers_Heart_87335,Enhancers_Heart_87339,Enhancers_Heart_87349
												Enhancers_Heart_10907,Enhancers_Heart_10909,Enhancers_Heart_10910,Enhancers_Heart_10929,Enhancers_Heart_10930,Enhancers_Heart_10931,Enhancers_Heart_11640,Enhancers_Heart_11641,Enhancers_Heart_11906,Enhancers_Heart_11910,Enhancers_Heart_12078,Enhancers_Heart_13255,Enhancers_Heart_13265,Enhancers_Heart_16324,Enhancers_Heart_16884,Enhancers_Heart_16885,Enhancers_Heart_17274,Enhancers_Heart_18073,Enhancers_Heart_19615,Enhancers_Heart_19616,Enhancers_Heart_19874,Enhancers_Heart_19882,Enhancers_Heart_19889,Enhancers_Heart_19978,Enhancers_Heart_19980,Enhancers_Heart_19984,Enhancers_Heart_19985,Enhancers_Heart_19996,Enhancers_Heart_19997,Enhancers_Heart_20007,Enhancers_Heart_20013,Enhancers_Heart_20015,Enhancers_Heart_20023,Enhancers_Heart_20048,Enhancers_Heart_20142,Enhancers_Heart_20144,Enhancers_Heart_20172,Enhancers_Heart_20183,Enhancers_Heart_20405,Enhancers_Heart_20475,Enhancers_Heart_20601,Enhancers_Heart_20606,Enhancers_Heart_20610,Enhancers_Heart_20705,Enhancers_Heart_21078,Enhancers_Heart_21108,Enhancers_Heart_21114,Enhancers_Heart_21123,Enhancers_Heart_21125,Enhancers_Heart_21141,Enhancers_Heart_22200,Enhancers_Heart_22920,Enhancers_Heart_2407,Enhancers_Heart_2411,Enhancers_Heart_2418,Enhancers_Heart_2423,Enhancers_Heart_26195,Enhancers_Heart_26212,Enhancers_Heart_26213,Enhancers_Heart_26227,Enhancers_Heart_26239,Enhancers_Heart_26247,Enhancers_Heart_26248,Enhancers_Heart_26432,Enhancers_Heart_26478,Enhancers_Heart_27202,Enhancers_Heart_27205,Enhancers_Heart_28695,Enhancers_Heart_28697,Enhancers_Heart_28698,Enhancers_Heart_28847,Enhancers_Heart_29220,Enhancers_Heart_29243,Enhancers_Heart_29252,Enhancers_Heart_30210,Enhancers_Heart_30380,Enhancers_Heart_30408,Enhancers_Heart_30419,Enhancers_Heart_30425,Enhancers_Heart_30432,Enhancers_Heart_31335,Enhancers_Heart_32444,Enhancers_Heart_32456,Enhancers_Heart_3248,Enhancers_Heart_3251,Enhancers_Heart_32896,Enhancers_Heart_32901,Enhancers_Heart_32931,Enhancers_Heart_32932,Enhancers_Heart_32952,Enhancers_Heart_33237,Enhancers_Heart_33239,Enhancers_Heart_33738,Enhancers_Heart_34021,Enhancers_Heart_34345,Enhancers_Heart_3548,Enhancers_Heart_3549,Enhancers_Heart_3550,Enhancers_Heart_36334,Enhancers_Heart_36563,Enhancers_Heart_38221,Enhancers_Heart_41012,Enhancers_Heart_41047,Enhancers_Heart_41270,Enhancers_Heart_41823,Enhancers_Heart_43047,Enhancers_Heart_43058,Enhancers_Heart_43069,Enhancers_Heart_43103,Enhancers_Heart_43104,Enhancers_Heart_43122,Enhancers_Heart_43124,Enhancers_Heart_43138,Enhancers_Heart_43462,Enhancers_Heart_43471,Enhancers_Heart_43472,Enhancers_Heart_43475,Enhancers_Heart_43487,Enhancers_Heart_43827,Enhancers_Heart_43829,Enhancers_Heart_44272,Enhancers_Heart_44278,Enhancers_Heart_44283,Enhancers_Heart_44328,Enhancers_Heart_44948,Enhancers_Heart_44985,Enhancers_Heart_4593,Enhancers_Heart_46416,Enhancers_Heart_46417,Enhancers_Heart_46421,Enhancers_Heart_46427,Enhancers_Heart_46428,Enhancers_Heart_46432,Enhancers_Heart_46436,Enhancers_Heart_46457,Enhancers_Heart_46458,Enhancers_Heart_46460,Enhancers_Heart_48044,Enhancers_Heart_48900,Enhancers_Heart_52080,Enhancers_Heart_52107,Enhancers_Heart_52109,Enhancers_Heart_52111,Enhancers_Heart_52357,Enhancers_Heart_53455,Enhancers_Heart_56039,Enhancers_Heart_56088,Enhancers_Heart_56735,Enhancers_Heart_57164,Enhancers_Heart_57168,Enhancers_Heart_59511,Enhancers_Heart_60252,Enhancers_Heart_60269,Enhancers_Heart_60272,Enhancers_Heart_60277,Enhancers_Heart_60279,Enhancers_Heart_60298,Enhancers_Heart_60324,Enhancers_Heart_62175,Enhancers_Heart_6403,Enhancers_Heart_6406,Enhancers_Heart_6408,Enhancers_Heart_6424,Enhancers_Heart_6426,Enhancers_Heart_6431,Enhancers_Heart_6437,Enhancers_Heart_6439,Enhancers_Heart_65246,Enhancers_Heart_65247,Enhancers_Heart_65259,Enhancers_Heart_6563,Enhancers_Heart_6575,Enhancers_Heart_6582,Enhancers_Heart_6585,Enhancers_Heart_66569,Enhancers_Heart_66571,Enhancers_Heart_66721,Enhancers_Heart_6756,Enhancers_Heart_68017,Enhancers_Heart_68019,Enhancers_Heart_69165,Enhancers_Heart_72414,Enhancers_Heart_731,Enhancers_Heart_73973,Enhancers_Heart_7398,Enhancers_Heart_74056,Enhancers_Heart_76560,Enhancers_Heart_77259,Enhancers_Heart_77260,Enhancers_Heart_77261,Enhancers_Heart_77704,Enhancers_Heart_77706,Enhancers_Heart_77707,Enhancers_Heart_77715,Enhancers_Heart_77720,Enhancers_Heart_77747,Enhancers_Heart_77758,Enhancers_Heart_77759,Enhancers_Heart_77774,Enhancers_Heart_77775,Enhancers_Heart_77789,Enhancers_Heart_77836,Enhancers_Heart_78084,Enhancers_Heart_78111,Enhancers_Heart_78118,Enhancers_Heart_78152,Enhancers_Heart_78159,Enhancers_Heart_78795,Enhancers_Heart_78810,Enhancers_Heart_78819,Enhancers_Heart_80529,Enhancers_Heart_80708,Enhancers_Heart_80718,Enhancers_Heart_80719,Enhancers_Heart_80999,Enhancers_Heart_82033,Enhancers_Heart_82048,Enhancers_Heart_82525,Enhancers_Heart_82527,Enhancers_Heart_82528,Enhancers_Heart_84364,Enhancers_Heart_84367,Enhancers_Heart_84368,Enhancers_Heart_85467,Enhancers_Heart_87298,Enhancers_Heart_89779,Enhancers_Heart_89780,Enhancers_Heart_90787,Enhancers_Heart_90821,Enhancers_Heart_90822,Enhancers_Heart_90823,Enhancers_Heart_90836,Enhancers_Heart_90851,Enhancers_Heart_91162,Enhancers_Heart_91167,Enhancers_Heart_91787,Enhancers_Heart_91788,Enhancers_Heart_91856,Enhancers_Heart_91884,Enhancers_Heart_92104,Enhancers_Heart_94733,Enhancers_Heart_94981,Enhancers_Heart_95752,Enhancers_Heart_96996,Enhancers_Heart_97459,Enhancers_Heart_97461
												Enhancers_Heart_2149,Enhancers_Heart_2150,Enhancers_Heart_2151,Enhancers_Heart_29220,Enhancers_Heart_29243,Enhancers_Heart_29252,Enhancers_Heart_32952,Enhancers_Heart_33114,Enhancers_Heart_33116,Enhancers_Heart_40976,Enhancers_Heart_40978,Enhancers_Heart_40979,Enhancers_Heart_40980,Enhancers_Heart_40981,Enhancers_Heart_40983,Enhancers_Heart_40984,Enhancers_Heart_46213,Enhancers_Heart_48523,Enhancers_Heart_48524,Enhancers_Heart_55627,Enhancers_Heart_55629
												Enhancers_Heart_10078,Enhancers_Heart_10108,Enhancers_Heart_104,Enhancers_Heart_10572,Enhancers_Heart_11726,Enhancers_Heart_11906,Enhancers_Heart_11910,Enhancers_Heart_12127,Enhancers_Heart_12593,Enhancers_Heart_12615,Enhancers_Heart_129,Enhancers_Heart_1290,Enhancers_Heart_1294,Enhancers_Heart_13255,Enhancers_Heart_13265,Enhancers_Heart_14474,Enhancers_Heart_15217,Enhancers_Heart_1615,Enhancers_Heart_16176,Enhancers_Heart_16324,Enhancers_Heart_1639,Enhancers_Heart_16475,Enhancers_Heart_16690,Enhancers_Heart_1673,Enhancers_Heart_1677,Enhancers_Heart_1678,Enhancers_Heart_17274,Enhancers_Heart_18073,Enhancers_Heart_18331,Enhancers_Heart_18332,Enhancers_Heart_18459,Enhancers_Heart_18469,Enhancers_Heart_18534,Enhancers_Heart_18546,Enhancers_Heart_19615,Enhancers_Heart_19616,Enhancers_Heart_19874,Enhancers_Heart_19882,Enhancers_Heart_19889,Enhancers_Heart_20142,Enhancers_Heart_20144,Enhancers_Heart_20172,Enhancers_Heart_20183,Enhancers_Heart_20405,Enhancers_Heart_20601,Enhancers_Heart_20606,Enhancers_Heart_20610,Enhancers_Heart_21078,Enhancers_Heart_21108,Enhancers_Heart_21114,Enhancers_Heart_21123,Enhancers_Heart_21125,Enhancers_Heart_21141,Enhancers_Heart_21642,Enhancers_Heart_21915,Enhancers_Heart_22032,Enhancers_Heart_22200,Enhancers_Heart_22650,Enhancers_Heart_22663,Enhancers_Heart_2306,Enhancers_Heart_2307,Enhancers_Heart_2309,Enhancers_Heart_2310,Enhancers_Heart_23358,Enhancers_Heart_23375,Enhancers_Heart_23376,Enhancers_Heart_23377,Enhancers_Heart_23378,Enhancers_Heart_23765,Enhancers_Heart_23910,Enhancers_Heart_23933,Enhancers_Heart_25330,Enhancers_Heart_25364,Enhancers_Heart_25557,Enhancers_Heart_26195,Enhancers_Heart_26212,Enhancers_Heart_26213,Enhancers_Heart_26227,Enhancers_Heart_26239,Enhancers_Heart_26247,Enhancers_Heart_26248,Enhancers_Heart_27202,Enhancers_Heart_27205,Enhancers_Heart_27772,Enhancers_Heart_28695,Enhancers_Heart_28697,Enhancers_Heart_28698,Enhancers_Heart_28795,Enhancers_Heart_28808,Enhancers_Heart_28810,Enhancers_Heart_2893,Enhancers_Heart_29061,Enhancers_Heart_29065,Enhancers_Heart_29084,Enhancers_Heart_2911,Enhancers_Heart_29118,Enhancers_Heart_29119,Enhancers_Heart_29120,Enhancers_Heart_29220,Enhancers_Heart_29243,Enhancers_Heart_29252,Enhancers_Heart_29421,Enhancers_Heart_29422,Enhancers_Heart_29423,Enhancers_Heart_29424,Enhancers_Heart_29581,Enhancers_Heart_29719,Enhancers_Heart_29948,Enhancers_Heart_29958,Enhancers_Heart_30210,Enhancers_Heart_30419,Enhancers_Heart_30425,Enhancers_Heart_30432,Enhancers_Heart_31171,Enhancers_Heart_31335,Enhancers_Heart_31379,Enhancers_Heart_31380,Enhancers_Heart_31886,Enhancers_Heart_32444,Enhancers_Heart_32456,Enhancers_Heart_32553,Enhancers_Heart_32570,Enhancers_Heart_32663,Enhancers_Heart_32692,Enhancers_Heart_32693,Enhancers_Heart_32715,Enhancers_Heart_32722,Enhancers_Heart_32815,Enhancers_Heart_32844,Enhancers_Heart_32850,Enhancers_Heart_32851,Enhancers_Heart_32852,Enhancers_Heart_32853,Enhancers_Heart_32854,Enhancers_Heart_32866,Enhancers_Heart_32896,Enhancers_Heart_32901,Enhancers_Heart_32931,Enhancers_Heart_32932,Enhancers_Heart_32952,Enhancers_Heart_33223,Enhancers_Heart_34021,Enhancers_Heart_34623,Enhancers_Heart_34853,Enhancers_Heart_34902,Enhancers_Heart_34978,Enhancers_Heart_34988,Enhancers_Heart_35092,Enhancers_Heart_35093,Enhancers_Heart_3513,Enhancers_Heart_3524,Enhancers_Heart_35291,Enhancers_Heart_35415,Enhancers_Heart_3548,Enhancers_Heart_3549,Enhancers_Heart_3550,Enhancers_Heart_36334,Enhancers_Heart_36505,Enhancers_Heart_36563,Enhancers_Heart_37826,Enhancers_Heart_3799,Enhancers_Heart_38221,Enhancers_Heart_38371,Enhancers_Heart_38380,Enhancers_Heart_38388,Enhancers_Heart_38404,Enhancers_Heart_38437,Enhancers_Heart_38438,Enhancers_Heart_38442,Enhancers_Heart_38992,Enhancers_Heart_38993,Enhancers_Heart_39362,Enhancers_Heart_39662,Enhancers_Heart_39682,Enhancers_Heart_39696,Enhancers_Heart_39698,Enhancers_Heart_39969,Enhancers_Heart_4021,Enhancers_Heart_41012,Enhancers_Heart_41047,Enhancers_Heart_41823,Enhancers_Heart_41902,Enhancers_Heart_43047,Enhancers_Heart_43058,Enhancers_Heart_43069,Enhancers_Heart_43103,Enhancers_Heart_43104,Enhancers_Heart_43122,Enhancers_Heart_43124,Enhancers_Heart_43138,Enhancers_Heart_43179,Enhancers_Heart_43180,Enhancers_Heart_43181,Enhancers_Heart_43462,Enhancers_Heart_43471,Enhancers_Heart_43472,Enhancers_Heart_43475,Enhancers_Heart_43487,Enhancers_Heart_43707,Enhancers_Heart_43744,Enhancers_Heart_43759,Enhancers_Heart_43760,Enhancers_Heart_43827,Enhancers_Heart_43829,Enhancers_Heart_43878,Enhancers_Heart_43879,Enhancers_Heart_43882,Enhancers_Heart_43885,Enhancers_Heart_43890,Enhancers_Heart_43916,Enhancers_Heart_44364,Enhancers_Heart_44369,Enhancers_Heart_44377,Enhancers_Heart_44387,Enhancers_Heart_44388,Enhancers_Heart_44409,Enhancers_Heart_44443,Enhancers_Heart_44444,Enhancers_Heart_44560,Enhancers_Heart_44948,Enhancers_Heart_44985,Enhancers_Heart_45482,Enhancers_Heart_45484,Enhancers_Heart_45490,Enhancers_Heart_4593,Enhancers_Heart_45986,Enhancers_Heart_45991,Enhancers_Heart_45994,Enhancers_Heart_46013,Enhancers_Heart_46416,Enhancers_Heart_46417,Enhancers_Heart_46421,Enhancers_Heart_46427,Enhancers_Heart_46428,Enhancers_Heart_46432,Enhancers_Heart_46436,Enhancers_Heart_46457,Enhancers_Heart_46458,Enhancers_Heart_46460,Enhancers_Heart_467,Enhancers_Heart_46746,Enhancers_Heart_46985,Enhancers_Heart_47597,Enhancers_Heart_48412,Enhancers_Heart_48413,Enhancers_Heart_48451,Enhancers_Heart_48739,Enhancers_Heart_48753,Enhancers_Heart_48900,Enhancers_Heart_49395,Enhancers_Heart_49498,Enhancers_Heart_51052,Enhancers_Heart_52080,Enhancers_Heart_52107,Enhancers_Heart_52109,Enhancers_Heart_52111,Enhancers_Heart_52169,Enhancers_Heart_52180,Enhancers_Heart_52357,Enhancers_Heart_52589,Enhancers_Heart_52698,Enhancers_Heart_52704,Enhancers_Heart_52708,Enhancers_Heart_52713,Enhancers_Heart_52718,Enhancers_Heart_52728,Enhancers_Heart_52731,Enhancers_Heart_5335,Enhancers_Heart_53455,Enhancers_Heart_53519,Enhancers_Heart_53524,Enhancers_Heart_53536,Enhancers_Heart_53641,Enhancers_Heart_53650,Enhancers_Heart_54116,Enhancers_Heart_54298,Enhancers_Heart_54399,Enhancers_Heart_54561,Enhancers_Heart_54568,Enhancers_Heart_54874,Enhancers_Heart_55231,Enhancers_Heart_55237,Enhancers_Heart_55268,Enhancers_Heart_55289,Enhancers_Heart_55465,Enhancers_Heart_55627,Enhancers_Heart_55629,Enhancers_Heart_55908,Enhancers_Heart_56147,Enhancers_Heart_56168,Enhancers_Heart_56169,Enhancers_Heart_56776,Enhancers_Heart_56782,Enhancers_Heart_56789,Enhancers_Heart_56842,Enhancers_Heart_57083,Enhancers_Heart_57164,Enhancers_Heart_57168,Enhancers_Heart_57459,Enhancers_Heart_57904,Enhancers_Heart_58141,Enhancers_Heart_58146,Enhancers_Heart_58147,Enhancers_Heart_58153,Enhancers_Heart_58770,Enhancers_Heart_60474,Enhancers_Heart_60827,Enhancers_Heart_60828,Enhancers_Heart_60830,Enhancers_Heart_60874,Enhancers_Heart_60881,Enhancers_Heart_60885,Enhancers_Heart_60995,Enhancers_Heart_61438,Enhancers_Heart_61439,Enhancers_Heart_61629,Enhancers_Heart_61649,Enhancers_Heart_61650,Enhancers_Heart_61651,Enhancers_Heart_61657,Enhancers_Heart_61692,Enhancers_Heart_62175,Enhancers_Heart_62261,Enhancers_Heart_62293,Enhancers_Heart_62294,Enhancers_Heart_62295,Enhancers_Heart_62613,Enhancers_Heart_62617,Enhancers_Heart_62620,Enhancers_Heart_62689,Enhancers_Heart_62690,Enhancers_Heart_62692,Enhancers_Heart_62698,Enhancers_Heart_62699,Enhancers_Heart_62703,Enhancers_Heart_62715,Enhancers_Heart_6293,Enhancers_Heart_63034,Enhancers_Heart_63037,Enhancers_Heart_63047,Enhancers_Heart_63633,Enhancers_Heart_63904,Enhancers_Heart_64004,Enhancers_Heart_64010,Enhancers_Heart_64034,Enhancers_Heart_64036,Enhancers_Heart_641,Enhancers_Heart_642,Enhancers_Heart_643,Enhancers_Heart_644,Enhancers_Heart_64810,Enhancers_Heart_64818,Enhancers_Heart_64820,Enhancers_Heart_64823,Enhancers_Heart_64824,Enhancers_Heart_64846,Enhancers_Heart_64855,Enhancers_Heart_64861,Enhancers_Heart_64878,Enhancers_Heart_64887,Enhancers_Heart_64902,Enhancers_Heart_65173,Enhancers_Heart_652,Enhancers_Heart_65246,Enhancers_Heart_65247,Enhancers_Heart_65259,Enhancers_Heart_6563,Enhancers_Heart_6575,Enhancers_Heart_6582,Enhancers_Heart_6585,Enhancers_Heart_65977,Enhancers_Heart_65978,Enhancers_Heart_65985,Enhancers_Heart_65989,Enhancers_Heart_65996,Enhancers_Heart_66002,Enhancers_Heart_66007,Enhancers_Heart_66008,Enhancers_Heart_66285,Enhancers_Heart_66569,Enhancers_Heart_66571,Enhancers_Heart_66721,Enhancers_Heart_67249,Enhancers_Heart_67251,Enhancers_Heart_6756,Enhancers_Heart_68017,Enhancers_Heart_68019,Enhancers_Heart_68264,Enhancers_Heart_68272,Enhancers_Heart_69200,Enhancers_Heart_69204,Enhancers_Heart_69207,Enhancers_Heart_69458,Enhancers_Heart_70011,Enhancers_Heart_7011,Enhancers_Heart_7027,Enhancers_Heart_7028,Enhancers_Heart_7032,Enhancers_Heart_70355,Enhancers_Heart_7054,Enhancers_Heart_7073,Enhancers_Heart_7080,Enhancers_Heart_7082,Enhancers_Heart_71005,Enhancers_Heart_7167,Enhancers_Heart_7169,Enhancers_Heart_7170,Enhancers_Heart_7173,Enhancers_Heart_7174,Enhancers_Heart_71751,Enhancers_Heart_7207,Enhancers_Heart_7208,Enhancers_Heart_72096,Enhancers_Heart_72122,Enhancers_Heart_72123,Enhancers_Heart_72130,Enhancers_Heart_72414,Enhancers_Heart_73143,Enhancers_Heart_73166,Enhancers_Heart_73170,Enhancers_Heart_73173,Enhancers_Heart_73973,Enhancers_Heart_7398,Enhancers_Heart_73982,Enhancers_Heart_74056,Enhancers_Heart_74121,Enhancers_Heart_74126,Enhancers_Heart_74129,Enhancers_Heart_74130,Enhancers_Heart_74132,Enhancers_Heart_74345,Enhancers_Heart_74362,Enhancers_Heart_74664,Enhancers_Heart_74682,Enhancers_Heart_74684,Enhancers_Heart_75367,Enhancers_Heart_75673,Enhancers_Heart_75815,Enhancers_Heart_75842,Enhancers_Heart_75844,Enhancers_Heart_75946,Enhancers_Heart_75957,Enhancers_Heart_75958,Enhancers_Heart_75960,Enhancers_Heart_75966,Enhancers_Heart_75970,Enhancers_Heart_75977,Enhancers_Heart_75985,Enhancers_Heart_75987,Enhancers_Heart_76529,Enhancers_Heart_76560,Enhancers_Heart_76729,Enhancers_Heart_77259,Enhancers_Heart_77260,Enhancers_Heart_77261,Enhancers_Heart_77666,Enhancers_Heart_77667,Enhancers_Heart_77672,Enhancers_Heart_77677,Enhancers_Heart_77678,Enhancers_Heart_77683,Enhancers_Heart_77704,Enhancers_Heart_77706,Enhancers_Heart_77707,Enhancers_Heart_77715,Enhancers_Heart_77720,Enhancers_Heart_77747,Enhancers_Heart_77758,Enhancers_Heart_77759,Enhancers_Heart_77774,Enhancers_Heart_77775,Enhancers_Heart_77789,Enhancers_Heart_77836,Enhancers_Heart_77950,Enhancers_Heart_77981,Enhancers_Heart_78795,Enhancers_Heart_78810,Enhancers_Heart_78819,Enhancers_Heart_78957,Enhancers_Heart_79208,Enhancers_Heart_79451,Enhancers_Heart_79454,Enhancers_Heart_79459,Enhancers_Heart_79633,Enhancers_Heart_80250,Enhancers_Heart_8028,Enhancers_Heart_8033,Enhancers_Heart_8042,Enhancers_Heart_8043,Enhancers_Heart_8045,Enhancers_Heart_80459,Enhancers_Heart_80529,Enhancers_Heart_80701,Enhancers_Heart_80708,Enhancers_Heart_80718,Enhancers_Heart_80719,Enhancers_Heart_80825,Enhancers_Heart_80949,Enhancers_Heart_80999,Enhancers_Heart_8126,Enhancers_Heart_81275,Enhancers_Heart_8133,Enhancers_Heart_8142,Enhancers_Heart_8143,Enhancers_Heart_81604,Enhancers_Heart_81607,Enhancers_Heart_81841,Enhancers_Heart_8207,Enhancers_Heart_8208,Enhancers_Heart_82121,Enhancers_Heart_82122,Enhancers_Heart_82125,Enhancers_Heart_8234,Enhancers_Heart_82479,Enhancers_Heart_82525,Enhancers_Heart_82527,Enhancers_Heart_82528,Enhancers_Heart_82544,Enhancers_Heart_83114,Enhancers_Heart_83115,Enhancers_Heart_83126,Enhancers_Heart_83127,Enhancers_Heart_83139,Enhancers_Heart_83141,Enhancers_Heart_83619,Enhancers_Heart_84106,Enhancers_Heart_85467,Enhancers_Heart_85633,Enhancers_Heart_86647,Enhancers_Heart_86650,Enhancers_Heart_86895,Enhancers_Heart_87046,Enhancers_Heart_87048,Enhancers_Heart_87056,Enhancers_Heart_87067,Enhancers_Heart_87068,Enhancers_Heart_87069,Enhancers_Heart_87085,Enhancers_Heart_87090,Enhancers_Heart_87298,Enhancers_Heart_87335,Enhancers_Heart_87339,Enhancers_Heart_87349,Enhancers_Heart_87661,Enhancers_Heart_88190,Enhancers_Heart_88450,Enhancers_Heart_88454,Enhancers_Heart_88755,Enhancers_Heart_88917,Enhancers_Heart_88920,Enhancers_Heart_88923,Enhancers_Heart_88924,Enhancers_Heart_89246,Enhancers_Heart_89779,Enhancers_Heart_89780,Enhancers_Heart_90091,Enhancers_Heart_90787,Enhancers_Heart_90821,Enhancers_Heart_90822,Enhancers_Heart_90823,Enhancers_Heart_90836,Enhancers_Heart_90851,Enhancers_Heart_91106,Enhancers_Heart_91162,Enhancers_Heart_91167,Enhancers_Heart_91597,Enhancers_Heart_91618,Enhancers_Heart_91641,Enhancers_Heart_91643,Enhancers_Heart_91787,Enhancers_Heart_91788,Enhancers_Heart_91856,Enhancers_Heart_91884,Enhancers_Heart_92017,Enhancers_Heart_92104,Enhancers_Heart_93500,Enhancers_Heart_93525,Enhancers_Heart_93548,Enhancers_Heart_93564,Enhancers_Heart_93579,Enhancers_Heart_93616,Enhancers_Heart_94017,Enhancers_Heart_94089,Enhancers_Heart_94710,Enhancers_Heart_94733,Enhancers_Heart_94893,Enhancers_Heart_94894,Enhancers_Heart_94981,Enhancers_Heart_95058,Enhancers_Heart_95060,Enhancers_Heart_95131,Enhancers_Heart_95752,Enhancers_Heart_96082,Enhancers_Heart_96996,Enhancers_Heart_97164,Enhancers_Heart_97246,Enhancers_Heart_97459,Enhancers_Heart_97461,Enhancers_Heart_97586
												Enhancers_Heart_12078,Enhancers_Heart_14990,Enhancers_Heart_15169,Enhancers_Heart_16361,Enhancers_Heart_20479,Enhancers_Heart_22502,Enhancers_Heart_22546,Enhancers_Heart_22551,Enhancers_Heart_22561,Enhancers_Heart_22569,Enhancers_Heart_24673,Enhancers_Heart_25124,Enhancers_Heart_25126,Enhancers_Heart_25127,Enhancers_Heart_25663,Enhancers_Heart_26071,Enhancers_Heart_26072,Enhancers_Heart_26083,Enhancers_Heart_26195,Enhancers_Heart_26212,Enhancers_Heart_26213,Enhancers_Heart_26227,Enhancers_Heart_26239,Enhancers_Heart_26247,Enhancers_Heart_26248,Enhancers_Heart_26358,Enhancers_Heart_26361,Enhancers_Heart_28481,Enhancers_Heart_28486,Enhancers_Heart_28496,Enhancers_Heart_28512,Enhancers_Heart_28513,Enhancers_Heart_28521,Enhancers_Heart_28584,Enhancers_Heart_29220,Enhancers_Heart_29243,Enhancers_Heart_29252,Enhancers_Heart_30210,Enhancers_Heart_30498,Enhancers_Heart_30499,Enhancers_Heart_30501,Enhancers_Heart_30510,Enhancers_Heart_32548,Enhancers_Heart_32553,Enhancers_Heart_32570,Enhancers_Heart_35291,Enhancers_Heart_36123,Enhancers_Heart_37004,Enhancers_Heart_37005,Enhancers_Heart_38371,Enhancers_Heart_38380,Enhancers_Heart_38388,Enhancers_Heart_38404,Enhancers_Heart_38421,Enhancers_Heart_42152,Enhancers_Heart_42158,Enhancers_Heart_42159,Enhancers_Heart_42160,Enhancers_Heart_42161,Enhancers_Heart_42163,Enhancers_Heart_43287,Enhancers_Heart_46317,Enhancers_Heart_46318,Enhancers_Heart_46323,Enhancers_Heart_47356,Enhancers_Heart_48900,Enhancers_Heart_49992,Enhancers_Heart_50000,Enhancers_Heart_50001,Enhancers_Heart_52510,Enhancers_Heart_53040,Enhancers_Heart_53044,Enhancers_Heart_53067,Enhancers_Heart_53082,Enhancers_Heart_5473,Enhancers_Heart_5492,Enhancers_Heart_5493,Enhancers_Heart_55635,Enhancers_Heart_55653,Enhancers_Heart_55675,Enhancers_Heart_55679,Enhancers_Heart_55687,Enhancers_Heart_55692,Enhancers_Heart_5653,Enhancers_Heart_57009,Enhancers_Heart_57164,Enhancers_Heart_5812,Enhancers_Heart_5813,Enhancers_Heart_5818,Enhancers_Heart_58305,Enhancers_Heart_58308,Enhancers_Heart_58309,Enhancers_Heart_58310,Enhancers_Heart_59675,Enhancers_Heart_59676,Enhancers_Heart_59678,Enhancers_Heart_60869,Enhancers_Heart_62152,Enhancers_Heart_62155,Enhancers_Heart_62175,Enhancers_Heart_62436,Enhancers_Heart_62444,Enhancers_Heart_62463,Enhancers_Heart_63219,Enhancers_Heart_63221,Enhancers_Heart_65703,Enhancers_Heart_65926,Enhancers_Heart_65929,Enhancers_Heart_65930,Enhancers_Heart_66432,Enhancers_Heart_67286,Enhancers_Heart_68289,Enhancers_Heart_69178,Enhancers_Heart_69179,Enhancers_Heart_69181,Enhancers_Heart_69187,Enhancers_Heart_69200,Enhancers_Heart_69204,Enhancers_Heart_69207,Enhancers_Heart_69926,Enhancers_Heart_70495,Enhancers_Heart_70497,Enhancers_Heart_70502,Enhancers_Heart_70503,Enhancers_Heart_70504,Enhancers_Heart_70505,Enhancers_Heart_70506,Enhancers_Heart_70507,Enhancers_Heart_70509,Enhancers_Heart_70512,Enhancers_Heart_70514,Enhancers_Heart_70517,Enhancers_Heart_70522,Enhancers_Heart_70529,Enhancers_Heart_70536,Enhancers_Heart_70537,Enhancers_Heart_70539,Enhancers_Heart_70561,Enhancers_Heart_70562,Enhancers_Heart_70571,Enhancers_Heart_70572,Enhancers_Heart_70573,Enhancers_Heart_70575,Enhancers_Heart_70576,Enhancers_Heart_70580,Enhancers_Heart_73013,Enhancers_Heart_73034,Enhancers_Heart_78993,Enhancers_Heart_78995,Enhancers_Heart_79007,Enhancers_Heart_81275,Enhancers_Heart_81290,Enhancers_Heart_81293,Enhancers_Heart_83619,Enhancers_Heart_85504,Enhancers_Heart_85509,Enhancers_Heart_85510,Enhancers_Heart_85524,Enhancers_Heart_86227,Enhancers_Heart_86229,Enhancers_Heart_87983,Enhancers_Heart_87998,Enhancers_Heart_88022,Enhancers_Heart_88023,Enhancers_Heart_88045,Enhancers_Heart_9122,Enhancers_Heart_9128,Enhancers_Heart_9130,Enhancers_Heart_91744,Enhancers_Heart_91757,Enhancers_Heart_93122,Enhancers_Heart_93164,Enhancers_Heart_94367,Enhancers_Heart_94378,Enhancers_Heart_94733,Enhancers_Heart_97246,Enhancers_Heart_9862,Enhancers_Heart_9876,Enhancers_Heart_9879,Enhancers_Heart_9883,Enhancers_Heart_9889,Enhancers_Heart_9901,Enhancers_Heart_9903,Enhancers_Heart_9935,Enhancers_Heart_9945,Enhancers_Heart_9946
												Enhancers_Heart_11001,Enhancers_Heart_1171,Enhancers_Heart_1249,Enhancers_Heart_12622,Enhancers_Heart_12623,Enhancers_Heart_1274,Enhancers_Heart_14311,Enhancers_Heart_14618,Enhancers_Heart_14686,Enhancers_Heart_15623,Enhancers_Heart_17084,Enhancers_Heart_18606,Enhancers_Heart_18704,Enhancers_Heart_18705,Enhancers_Heart_18706,Enhancers_Heart_1877,Enhancers_Heart_18979,Enhancers_Heart_19404,Enhancers_Heart_19406,Enhancers_Heart_19432,Enhancers_Heart_19434,Enhancers_Heart_19438,Enhancers_Heart_19874,Enhancers_Heart_19882,Enhancers_Heart_19889,Enhancers_Heart_20183,Enhancers_Heart_20204,Enhancers_Heart_20762,Enhancers_Heart_20764,Enhancers_Heart_20765,Enhancers_Heart_20767,Enhancers_Heart_21442,Enhancers_Heart_21443,Enhancers_Heart_22287,Enhancers_Heart_22502,Enhancers_Heart_22546,Enhancers_Heart_22551,Enhancers_Heart_22561,Enhancers_Heart_22569,Enhancers_Heart_2660,Enhancers_Heart_26806,Enhancers_Heart_26841,Enhancers_Heart_26856,Enhancers_Heart_26857,Enhancers_Heart_26861,Enhancers_Heart_26886,Enhancers_Heart_26888,Enhancers_Heart_26889,Enhancers_Heart_26893,Enhancers_Heart_26897,Enhancers_Heart_26899,Enhancers_Heart_26936,Enhancers_Heart_26937,Enhancers_Heart_26938,Enhancers_Heart_26942,Enhancers_Heart_26945,Enhancers_Heart_27318,Enhancers_Heart_27319,Enhancers_Heart_27557,Enhancers_Heart_32462,Enhancers_Heart_35993,Enhancers_Heart_36001,Enhancers_Heart_36005,Enhancers_Heart_39239,Enhancers_Heart_39509,Enhancers_Heart_4040,Enhancers_Heart_42128,Enhancers_Heart_43217,Enhancers_Heart_43237,Enhancers_Heart_43238,Enhancers_Heart_43239,Enhancers_Heart_43260,Enhancers_Heart_44482,Enhancers_Heart_4593,Enhancers_Heart_46203,Enhancers_Heart_47404,Enhancers_Heart_48327,Enhancers_Heart_48343,Enhancers_Heart_48352,Enhancers_Heart_48365,Enhancers_Heart_48370,Enhancers_Heart_48372,Enhancers_Heart_48852,Enhancers_Heart_48900,Enhancers_Heart_50858,Enhancers_Heart_51061,Enhancers_Heart_51062,Enhancers_Heart_5355,Enhancers_Heart_53870,Enhancers_Heart_55619,Enhancers_Heart_55635,Enhancers_Heart_55653,Enhancers_Heart_55675,Enhancers_Heart_55679,Enhancers_Heart_55687,Enhancers_Heart_55692,Enhancers_Heart_56583,Enhancers_Heart_58223,Enhancers_Heart_58247,Enhancers_Heart_58770,Enhancers_Heart_60979,Enhancers_Heart_64034,Enhancers_Heart_64036,Enhancers_Heart_64042,Enhancers_Heart_64174,Enhancers_Heart_65926,Enhancers_Heart_65929,Enhancers_Heart_65930,Enhancers_Heart_66342,Enhancers_Heart_66353,Enhancers_Heart_66355,Enhancers_Heart_66356,Enhancers_Heart_67757,Enhancers_Heart_67759,Enhancers_Heart_69165,Enhancers_Heart_69386,Enhancers_Heart_69648,Enhancers_Heart_69860,Enhancers_Heart_69863,Enhancers_Heart_69867,Enhancers_Heart_69870,Enhancers_Heart_69880,Enhancers_Heart_69887,Enhancers_Heart_72076,Enhancers_Heart_73194,Enhancers_Heart_74132,Enhancers_Heart_75842,Enhancers_Heart_75844,Enhancers_Heart_75872,Enhancers_Heart_75875,Enhancers_Heart_79890,Enhancers_Heart_80765,Enhancers_Heart_81578,Enhancers_Heart_81579,Enhancers_Heart_81583,Enhancers_Heart_82888,Enhancers_Heart_83647,Enhancers_Heart_84202,Enhancers_Heart_84364,Enhancers_Heart_84367,Enhancers_Heart_84368,Enhancers_Heart_84768,Enhancers_Heart_8504,Enhancers_Heart_85267,Enhancers_Heart_85273,Enhancers_Heart_85280,Enhancers_Heart_86087,Enhancers_Heart_86088,Enhancers_Heart_88257,Enhancers_Heart_88260,Enhancers_Heart_89211,Enhancers_Heart_89246,Enhancers_Heart_89470,Enhancers_Heart_89474,Enhancers_Heart_91106,Enhancers_Heart_94981,Enhancers_Heart_95235,Enhancers_Heart_95352,Enhancers_Heart_95482,Enhancers_Heart_96229,Enhancers_Heart_96996,Enhancers_Heart_97636,Enhancers_Heart_97637,Enhancers_Heart_97638
												Enhancers_Heart_14474,Enhancers_Heart_15565,Enhancers_Heart_15570,Enhancers_Heart_15572,Enhancers_Heart_15623,Enhancers_Heart_16236,Enhancers_Heart_16690,Enhancers_Heart_1673,Enhancers_Heart_1677,Enhancers_Heart_1678,Enhancers_Heart_16896,Enhancers_Heart_18331,Enhancers_Heart_18332,Enhancers_Heart_21489,Enhancers_Heart_21545,Enhancers_Heart_21547,Enhancers_Heart_2186,Enhancers_Heart_21915,Enhancers_Heart_22111,Enhancers_Heart_22115,Enhancers_Heart_22118,Enhancers_Heart_22185,Enhancers_Heart_22200,Enhancers_Heart_22885,Enhancers_Heart_23765,Enhancers_Heart_24673,Enhancers_Heart_25475,Enhancers_Heart_28319,Enhancers_Heart_28320,Enhancers_Heart_28323,Enhancers_Heart_28329,Enhancers_Heart_28339,Enhancers_Heart_28340,Enhancers_Heart_28382,Enhancers_Heart_28481,Enhancers_Heart_28486,Enhancers_Heart_28496,Enhancers_Heart_28695,Enhancers_Heart_28697,Enhancers_Heart_28698,Enhancers_Heart_29061,Enhancers_Heart_29065,Enhancers_Heart_29084,Enhancers_Heart_29421,Enhancers_Heart_29422,Enhancers_Heart_29423,Enhancers_Heart_29424,Enhancers_Heart_29581,Enhancers_Heart_29948,Enhancers_Heart_29958,Enhancers_Heart_31817,Enhancers_Heart_31894,Enhancers_Heart_32692,Enhancers_Heart_32693,Enhancers_Heart_32715,Enhancers_Heart_32722,Enhancers_Heart_32815,Enhancers_Heart_32844,Enhancers_Heart_32850,Enhancers_Heart_32851,Enhancers_Heart_32852,Enhancers_Heart_32853,Enhancers_Heart_32854,Enhancers_Heart_32866,Enhancers_Heart_32896,Enhancers_Heart_32901,Enhancers_Heart_32931,Enhancers_Heart_32932,Enhancers_Heart_32952,Enhancers_Heart_33223,Enhancers_Heart_34354,Enhancers_Heart_34480,Enhancers_Heart_34853,Enhancers_Heart_3513,Enhancers_Heart_3524,Enhancers_Heart_3548,Enhancers_Heart_3549,Enhancers_Heart_3550,Enhancers_Heart_35698,Enhancers_Heart_35707,Enhancers_Heart_35803,Enhancers_Heart_35804,Enhancers_Heart_36133,Enhancers_Heart_36185,Enhancers_Heart_37004,Enhancers_Heart_37005,Enhancers_Heart_37826,Enhancers_Heart_38371,Enhancers_Heart_38380,Enhancers_Heart_38388,Enhancers_Heart_38404,Enhancers_Heart_39682,Enhancers_Heart_39696,Enhancers_Heart_39698,Enhancers_Heart_41012,Enhancers_Heart_41047,Enhancers_Heart_41823,Enhancers_Heart_43878,Enhancers_Heart_43879,Enhancers_Heart_43882,Enhancers_Heart_43885,Enhancers_Heart_43890,Enhancers_Heart_43916,Enhancers_Heart_45873,Enhancers_Heart_45901,Enhancers_Heart_46746,Enhancers_Heart_46985,Enhancers_Heart_48072,Enhancers_Heart_48095,Enhancers_Heart_48096,Enhancers_Heart_48271,Enhancers_Heart_48327,Enhancers_Heart_48343,Enhancers_Heart_48352,Enhancers_Heart_48365,Enhancers_Heart_52169,Enhancers_Heart_52589,Enhancers_Heart_53123,Enhancers_Heart_53126,Enhancers_Heart_53186,Enhancers_Heart_53290,Enhancers_Heart_53455,Enhancers_Heart_53519,Enhancers_Heart_53524,Enhancers_Heart_53536,Enhancers_Heart_53650,Enhancers_Heart_53937,Enhancers_Heart_55231,Enhancers_Heart_55237,Enhancers_Heart_55268,Enhancers_Heart_55289,Enhancers_Heart_55627,Enhancers_Heart_55629,Enhancers_Heart_55635,Enhancers_Heart_55653,Enhancers_Heart_55675,Enhancers_Heart_55679,Enhancers_Heart_55687,Enhancers_Heart_55692,Enhancers_Heart_55866,Enhancers_Heart_55872,Enhancers_Heart_55875,Enhancers_Heart_55876,Enhancers_Heart_55877,Enhancers_Heart_55879,Enhancers_Heart_55880,Enhancers_Heart_56147,Enhancers_Heart_56168,Enhancers_Heart_56169,Enhancers_Heart_56842,Enhancers_Heart_56863,Enhancers_Heart_57083,Enhancers_Heart_57164,Enhancers_Heart_57459,Enhancers_Heart_58027,Enhancers_Heart_58715,Enhancers_Heart_59640,Enhancers_Heart_59647,Enhancers_Heart_60587,Enhancers_Heart_60592,Enhancers_Heart_60594,Enhancers_Heart_60595,Enhancers_Heart_60597,Enhancers_Heart_60598,Enhancers_Heart_60606,Enhancers_Heart_60607,Enhancers_Heart_60609,Enhancers_Heart_60621,Enhancers_Heart_60622,Enhancers_Heart_6083,Enhancers_Heart_60869,Enhancers_Heart_60938,Enhancers_Heart_60943,Enhancers_Heart_60945,Enhancers_Heart_61009,Enhancers_Heart_61011,Enhancers_Heart_61012,Enhancers_Heart_61015,Enhancers_Heart_62106,Enhancers_Heart_62128,Enhancers_Heart_62129,Enhancers_Heart_62130,Enhancers_Heart_63023,Enhancers_Heart_63174,Enhancers_Heart_66285,Enhancers_Heart_67286,Enhancers_Heart_6859,Enhancers_Heart_6904,Enhancers_Heart_70011,Enhancers_Heart_7073,Enhancers_Heart_7080,Enhancers_Heart_7082,Enhancers_Heart_70994,Enhancers_Heart_72414,Enhancers_Heart_72565,Enhancers_Heart_72693,Enhancers_Heart_72697,Enhancers_Heart_72705,Enhancers_Heart_73143,Enhancers_Heart_73166,Enhancers_Heart_73170,Enhancers_Heart_73173,Enhancers_Heart_73187,Enhancers_Heart_73222,Enhancers_Heart_74330,Enhancers_Heart_74332,Enhancers_Heart_75109,Enhancers_Heart_75110,Enhancers_Heart_75114,Enhancers_Heart_75115,Enhancers_Heart_75116,Enhancers_Heart_78084,Enhancers_Heart_78111,Enhancers_Heart_78118,Enhancers_Heart_78152,Enhancers_Heart_78159,Enhancers_Heart_79451,Enhancers_Heart_79454,Enhancers_Heart_79459,Enhancers_Heart_79633,Enhancers_Heart_8045,Enhancers_Heart_80949,Enhancers_Heart_80999,Enhancers_Heart_81096,Enhancers_Heart_82033,Enhancers_Heart_82048,Enhancers_Heart_83114,Enhancers_Heart_83115,Enhancers_Heart_83126,Enhancers_Heart_83127,Enhancers_Heart_83139,Enhancers_Heart_83141,Enhancers_Heart_8356,Enhancers_Heart_8357,Enhancers_Heart_8360,Enhancers_Heart_84312,Enhancers_Heart_84313,Enhancers_Heart_84323,Enhancers_Heart_85467,Enhancers_Heart_85559,Enhancers_Heart_86227,Enhancers_Heart_86229,Enhancers_Heart_87335,Enhancers_Heart_87339,Enhancers_Heart_87349,Enhancers_Heart_90091,Enhancers_Heart_9234,Enhancers_Heart_9243,Enhancers_Heart_9246,Enhancers_Heart_9248,Enhancers_Heart_9270,Enhancers_Heart_93164,Enhancers_Heart_93500,Enhancers_Heart_93525,Enhancers_Heart_93548,Enhancers_Heart_93564,Enhancers_Heart_93579,Enhancers_Heart_93892,Enhancers_Heart_93893,Enhancers_Heart_93899,Enhancers_Heart_93931,Enhancers_Heart_94134,Enhancers_Heart_95752,Enhancers_Heart_96082,Enhancers_Heart_96510,Enhancers_Heart_96516,Enhancers_Heart_96519,Enhancers_Heart_96523,Enhancers_Heart_96996,Enhancers_Heart_97118,Enhancers_Heart_97164,Enhancers_Heart_97459,Enhancers_Heart_97461
												Enhancers_Heart_10698,Enhancers_Heart_10710,Enhancers_Heart_10729,Enhancers_Heart_11563,Enhancers_Heart_11573,Enhancers_Heart_11609,Enhancers_Heart_11612,Enhancers_Heart_1171,Enhancers_Heart_11906,Enhancers_Heart_11910,Enhancers_Heart_12078,Enhancers_Heart_12242,Enhancers_Heart_12258,Enhancers_Heart_12333,Enhancers_Heart_12622,Enhancers_Heart_12623,Enhancers_Heart_13424,Enhancers_Heart_13431,Enhancers_Heart_13455,Enhancers_Heart_13464,Enhancers_Heart_15623,Enhancers_Heart_15813,Enhancers_Heart_16228,Enhancers_Heart_16232,Enhancers_Heart_16236,Enhancers_Heart_16438,Enhancers_Heart_16620,Enhancers_Heart_17134,Enhancers_Heart_19404,Enhancers_Heart_19406,Enhancers_Heart_19432,Enhancers_Heart_19434,Enhancers_Heart_19438,Enhancers_Heart_20060,Enhancers_Heart_20064,Enhancers_Heart_20085,Enhancers_Heart_21308,Enhancers_Heart_22392,Enhancers_Heart_22502,Enhancers_Heart_22546,Enhancers_Heart_22551,Enhancers_Heart_22561,Enhancers_Heart_22569,Enhancers_Heart_22991,Enhancers_Heart_23019,Enhancers_Heart_24086,Enhancers_Heart_24094,Enhancers_Heart_24095,Enhancers_Heart_25909,Enhancers_Heart_25918,Enhancers_Heart_26195,Enhancers_Heart_26212,Enhancers_Heart_26213,Enhancers_Heart_26227,Enhancers_Heart_26239,Enhancers_Heart_26247,Enhancers_Heart_26248,Enhancers_Heart_2660,Enhancers_Heart_27318,Enhancers_Heart_27319,Enhancers_Heart_29243,Enhancers_Heart_29252,Enhancers_Heart_29421,Enhancers_Heart_29422,Enhancers_Heart_29423,Enhancers_Heart_29424,Enhancers_Heart_30289,Enhancers_Heart_30498,Enhancers_Heart_30499,Enhancers_Heart_30501,Enhancers_Heart_30510,Enhancers_Heart_313,Enhancers_Heart_316,Enhancers_Heart_3195,Enhancers_Heart_324,Enhancers_Heart_3385,Enhancers_Heart_3391,Enhancers_Heart_36334,Enhancers_Heart_3639,Enhancers_Heart_3640,Enhancers_Heart_3647,Enhancers_Heart_3660,Enhancers_Heart_3661,Enhancers_Heart_3666,Enhancers_Heart_3716,Enhancers_Heart_3719,Enhancers_Heart_3720,Enhancers_Heart_3721,Enhancers_Heart_39239,Enhancers_Heart_39969,Enhancers_Heart_4040,Enhancers_Heart_40998,Enhancers_Heart_41823,Enhancers_Heart_43287,Enhancers_Heart_434,Enhancers_Heart_43827,Enhancers_Heart_43829,Enhancers_Heart_45266,Enhancers_Heart_45268,Enhancers_Heart_45986,Enhancers_Heart_45991,Enhancers_Heart_45994,Enhancers_Heart_46013,Enhancers_Heart_47356,Enhancers_Heart_47593,Enhancers_Heart_48900,Enhancers_Heart_49451,Enhancers_Heart_49458,Enhancers_Heart_53829,Enhancers_Heart_53937,Enhancers_Heart_53993,Enhancers_Heart_53996,Enhancers_Heart_54874,Enhancers_Heart_55627,Enhancers_Heart_55629,Enhancers_Heart_56735,Enhancers_Heart_56776,Enhancers_Heart_56782,Enhancers_Heart_56789,Enhancers_Heart_56842,Enhancers_Heart_57537,Enhancers_Heart_5877,Enhancers_Heart_59715,Enhancers_Heart_59720,Enhancers_Heart_59834,Enhancers_Heart_61745,Enhancers_Heart_62327,Enhancers_Heart_62436,Enhancers_Heart_62444,Enhancers_Heart_62463,Enhancers_Heart_63300,Enhancers_Heart_6403,Enhancers_Heart_64034,Enhancers_Heart_64036,Enhancers_Heart_64042,Enhancers_Heart_6406,Enhancers_Heart_6408,Enhancers_Heart_6424,Enhancers_Heart_6426,Enhancers_Heart_6431,Enhancers_Heart_6437,Enhancers_Heart_6439,Enhancers_Heart_6563,Enhancers_Heart_6575,Enhancers_Heart_6582,Enhancers_Heart_6585,Enhancers_Heart_67727,Enhancers_Heart_69296,Enhancers_Heart_69305,Enhancers_Heart_69867,Enhancers_Heart_69870,Enhancers_Heart_69880,Enhancers_Heart_69887,Enhancers_Heart_72153,Enhancers_Heart_74330,Enhancers_Heart_74332,Enhancers_Heart_7505,Enhancers_Heart_80718,Enhancers_Heart_80719,Enhancers_Heart_8152,Enhancers_Heart_81578,Enhancers_Heart_81579,Enhancers_Heart_81583,Enhancers_Heart_83647,Enhancers_Heart_83803,Enhancers_Heart_83813,Enhancers_Heart_8411,Enhancers_Heart_8431,Enhancers_Heart_85251,Enhancers_Heart_85267,Enhancers_Heart_85273,Enhancers_Heart_85280,Enhancers_Heart_85401,Enhancers_Heart_86227,Enhancers_Heart_86229,Enhancers_Heart_86525,Enhancers_Heart_86528,Enhancers_Heart_86647,Enhancers_Heart_86650,Enhancers_Heart_86733,Enhancers_Heart_86895,Enhancers_Heart_88257,Enhancers_Heart_88260,Enhancers_Heart_91106,Enhancers_Heart_91357,Enhancers_Heart_92205,Enhancers_Heart_92208,Enhancers_Heart_92212,Enhancers_Heart_92228,Enhancers_Heart_92760,Enhancers_Heart_93015,Enhancers_Heart_93500,Enhancers_Heart_93525,Enhancers_Heart_93548,Enhancers_Heart_93564,Enhancers_Heart_93579,Enhancers_Heart_94367,Enhancers_Heart_94912,Enhancers_Heart_94918,Enhancers_Heart_94919,Enhancers_Heart_94925,Enhancers_Heart_94927,Enhancers_Heart_94928,Enhancers_Heart_95058,Enhancers_Heart_95060,Enhancers_Heart_95520,Enhancers_Heart_95521
												Enhancers_Heart_10108,Enhancers_Heart_10829,Enhancers_Heart_10833,Enhancers_Heart_10864,Enhancers_Heart_10865,Enhancers_Heart_10907,Enhancers_Heart_10909,Enhancers_Heart_10910,Enhancers_Heart_10929,Enhancers_Heart_10930,Enhancers_Heart_10931,Enhancers_Heart_12078,Enhancers_Heart_12093,Enhancers_Heart_13424,Enhancers_Heart_13431,Enhancers_Heart_13455,Enhancers_Heart_13464,Enhancers_Heart_14311,Enhancers_Heart_14919,Enhancers_Heart_15623,Enhancers_Heart_16178,Enhancers_Heart_16181,Enhancers_Heart_16324,Enhancers_Heart_16438,Enhancers_Heart_16761,Enhancers_Heart_16764,Enhancers_Heart_17084,Enhancers_Heart_17134,Enhancers_Heart_17576,Enhancers_Heart_19404,Enhancers_Heart_19406,Enhancers_Heart_19432,Enhancers_Heart_19434,Enhancers_Heart_19438,Enhancers_Heart_19874,Enhancers_Heart_19978,Enhancers_Heart_19980,Enhancers_Heart_19984,Enhancers_Heart_19985,Enhancers_Heart_19996,Enhancers_Heart_19997,Enhancers_Heart_20007,Enhancers_Heart_20013,Enhancers_Heart_20015,Enhancers_Heart_20023,Enhancers_Heart_20048,Enhancers_Heart_20060,Enhancers_Heart_20064,Enhancers_Heart_20085,Enhancers_Heart_20479,Enhancers_Heart_21308,Enhancers_Heart_21390,Enhancers_Heart_21402,Enhancers_Heart_21915,Enhancers_Heart_22066,Enhancers_Heart_22069,Enhancers_Heart_22072,Enhancers_Heart_22073,Enhancers_Heart_22074,Enhancers_Heart_24086,Enhancers_Heart_24094,Enhancers_Heart_24095,Enhancers_Heart_24197,Enhancers_Heart_24891,Enhancers_Heart_25292,Enhancers_Heart_25495,Enhancers_Heart_26153,Enhancers_Heart_26154,Enhancers_Heart_26155,Enhancers_Heart_26156,Enhancers_Heart_26161,Enhancers_Heart_26176,Enhancers_Heart_2778,Enhancers_Heart_28027,Enhancers_Heart_28652,Enhancers_Heart_28847,Enhancers_Heart_29220,Enhancers_Heart_29243,Enhancers_Heart_29252,Enhancers_Heart_30483,Enhancers_Heart_30484,Enhancers_Heart_30510,Enhancers_Heart_31379,Enhancers_Heart_31380,Enhancers_Heart_32456,Enhancers_Heart_33520,Enhancers_Heart_33524,Enhancers_Heart_34530,Enhancers_Heart_35426,Enhancers_Heart_36334,Enhancers_Heart_3639,Enhancers_Heart_3640,Enhancers_Heart_3647,Enhancers_Heart_36563,Enhancers_Heart_3660,Enhancers_Heart_3661,Enhancers_Heart_3666,Enhancers_Heart_37111,Enhancers_Heart_3716,Enhancers_Heart_3719,Enhancers_Heart_3720,Enhancers_Heart_3721,Enhancers_Heart_3778,Enhancers_Heart_38371,Enhancers_Heart_38380,Enhancers_Heart_38388,Enhancers_Heart_38404,Enhancers_Heart_38421,Enhancers_Heart_3849,Enhancers_Heart_3852,Enhancers_Heart_3861,Enhancers_Heart_3872,Enhancers_Heart_3877,Enhancers_Heart_3891,Enhancers_Heart_39969,Enhancers_Heart_40253,Enhancers_Heart_40510,Enhancers_Heart_41012,Enhancers_Heart_41047,Enhancers_Heart_41458,Enhancers_Heart_41460,Enhancers_Heart_42601,Enhancers_Heart_42606,Enhancers_Heart_42608,Enhancers_Heart_42611,Enhancers_Heart_42612,Enhancers_Heart_42613,Enhancers_Heart_43217,Enhancers_Heart_43237,Enhancers_Heart_43238,Enhancers_Heart_43239,Enhancers_Heart_43827,Enhancers_Heart_43829,Enhancers_Heart_44948,Enhancers_Heart_44985,Enhancers_Heart_4560,Enhancers_Heart_4593,Enhancers_Heart_45946,Enhancers_Heart_46830,Enhancers_Heart_46883,Enhancers_Heart_46884,Enhancers_Heart_46885,Enhancers_Heart_46912,Enhancers_Heart_47422,Enhancers_Heart_48044,Enhancers_Heart_48900,Enhancers_Heart_50530,Enhancers_Heart_50531,Enhancers_Heart_50858,Enhancers_Heart_52080,Enhancers_Heart_52107,Enhancers_Heart_52109,Enhancers_Heart_52111,Enhancers_Heart_52169,Enhancers_Heart_52769,Enhancers_Heart_53829,Enhancers_Heart_53993,Enhancers_Heart_53996,Enhancers_Heart_54298,Enhancers_Heart_54373,Enhancers_Heart_54386,Enhancers_Heart_55627,Enhancers_Heart_55629,Enhancers_Heart_56147,Enhancers_Heart_56168,Enhancers_Heart_56169,Enhancers_Heart_56735,Enhancers_Heart_57083,Enhancers_Heart_57164,Enhancers_Heart_57537,Enhancers_Heart_5798,Enhancers_Heart_59474,Enhancers_Heart_59475,Enhancers_Heart_59868,Enhancers_Heart_59869,Enhancers_Heart_60587,Enhancers_Heart_60592,Enhancers_Heart_60594,Enhancers_Heart_60595,Enhancers_Heart_60597,Enhancers_Heart_60598,Enhancers_Heart_60606,Enhancers_Heart_60607,Enhancers_Heart_60609,Enhancers_Heart_60621,Enhancers_Heart_60622,Enhancers_Heart_61178,Enhancers_Heart_61180,Enhancers_Heart_61438,Enhancers_Heart_61439,Enhancers_Heart_63664,Enhancers_Heart_6391,Enhancers_Heart_6392,Enhancers_Heart_6403,Enhancers_Heart_6406,Enhancers_Heart_6408,Enhancers_Heart_6424,Enhancers_Heart_6426,Enhancers_Heart_6431,Enhancers_Heart_6437,Enhancers_Heart_6439,Enhancers_Heart_6563,Enhancers_Heart_6575,Enhancers_Heart_6582,Enhancers_Heart_65824,Enhancers_Heart_6585,Enhancers_Heart_65853,Enhancers_Heart_65854,Enhancers_Heart_65855,Enhancers_Heart_65856,Enhancers_Heart_65862,Enhancers_Heart_67370,Enhancers_Heart_67742,Enhancers_Heart_68289,Enhancers_Heart_69200,Enhancers_Heart_69204,Enhancers_Heart_69207,Enhancers_Heart_69549,Enhancers_Heart_69557,Enhancers_Heart_72997,Enhancers_Heart_73222,Enhancers_Heart_73853,Enhancers_Heart_73860,Enhancers_Heart_73863,Enhancers_Heart_73871,Enhancers_Heart_73881,Enhancers_Heart_73943,Enhancers_Heart_73961,Enhancers_Heart_73973,Enhancers_Heart_73994,Enhancers_Heart_73995,Enhancers_Heart_73996,Enhancers_Heart_74056,Enhancers_Heart_7505,Enhancers_Heart_76560,Enhancers_Heart_78993,Enhancers_Heart_78995,Enhancers_Heart_79007,Enhancers_Heart_79392,Enhancers_Heart_79626,Enhancers_Heart_79633,Enhancers_Heart_79685,Enhancers_Heart_79687,Enhancers_Heart_79688,Enhancers_Heart_79692,Enhancers_Heart_79694,Enhancers_Heart_80529,Enhancers_Heart_80613,Enhancers_Heart_80708,Enhancers_Heart_80999,Enhancers_Heart_82033,Enhancers_Heart_82048,Enhancers_Heart_83647,Enhancers_Heart_83992,Enhancers_Heart_84429,Enhancers_Heart_84432,Enhancers_Heart_84436,Enhancers_Heart_84768,Enhancers_Heart_85504,Enhancers_Heart_85509,Enhancers_Heart_85510,Enhancers_Heart_85524,Enhancers_Heart_86087,Enhancers_Heart_86088,Enhancers_Heart_86227,Enhancers_Heart_86229,Enhancers_Heart_87449,Enhancers_Heart_89132,Enhancers_Heart_92205,Enhancers_Heart_92208,Enhancers_Heart_92212,Enhancers_Heart_92228,Enhancers_Heart_92805,Enhancers_Heart_94709,Enhancers_Heart_94893,Enhancers_Heart_94894,Enhancers_Heart_94981,Enhancers_Heart_96763,Enhancers_Heart_97459,Enhancers_Heart_97461,Enhancers_Heart_97559
												Enhancers_Heart_13529,Enhancers_Heart_13532,Enhancers_Heart_13533,Enhancers_Heart_13552,Enhancers_Heart_13557,Enhancers_Heart_15623,Enhancers_Heart_1607,Enhancers_Heart_16438,Enhancers_Heart_22111,Enhancers_Heart_22115,Enhancers_Heart_22118,Enhancers_Heart_22378,Enhancers_Heart_22380,Enhancers_Heart_22381,Enhancers_Heart_22920,Enhancers_Heart_26806,Enhancers_Heart_26841,Enhancers_Heart_26856,Enhancers_Heart_26857,Enhancers_Heart_26861,Enhancers_Heart_26886,Enhancers_Heart_26888,Enhancers_Heart_26889,Enhancers_Heart_26893,Enhancers_Heart_26897,Enhancers_Heart_26899,Enhancers_Heart_30498,Enhancers_Heart_30499,Enhancers_Heart_30501,Enhancers_Heart_35291,Enhancers_Heart_36334,Enhancers_Heart_41863,Enhancers_Heart_41902,Enhancers_Heart_45873,Enhancers_Heart_45901,Enhancers_Heart_50553,Enhancers_Heart_53641,Enhancers_Heart_59511,Enhancers_Heart_61692,Enhancers_Heart_64452,Enhancers_Heart_64462,Enhancers_Heart_67249,Enhancers_Heart_67251,Enhancers_Heart_67888,Enhancers_Heart_73853,Enhancers_Heart_73860,Enhancers_Heart_73863,Enhancers_Heart_73871,Enhancers_Heart_73881,Enhancers_Heart_80949,Enhancers_Heart_81604,Enhancers_Heart_81607,Enhancers_Heart_83206,Enhancers_Heart_83543,Enhancers_Heart_86102,Enhancers_Heart_86895,Enhancers_Heart_90787,Enhancers_Heart_90821,Enhancers_Heart_90822,Enhancers_Heart_90823,Enhancers_Heart_90836,Enhancers_Heart_90851,Enhancers_Heart_93367,Enhancers_Heart_93392,Enhancers_Heart_93500,Enhancers_Heart_93525,Enhancers_Heart_93548,Enhancers_Heart_93564,Enhancers_Heart_93579,Enhancers_Heart_93892,Enhancers_Heart_93893,Enhancers_Heart_93899,Enhancers_Heart_93931
												Enhancers_Heart_10572,Enhancers_Heart_11726,Enhancers_Heart_12372,Enhancers_Heart_12593,Enhancers_Heart_12615,Enhancers_Heart_13255,Enhancers_Heart_13265,Enhancers_Heart_15211,Enhancers_Heart_15565,Enhancers_Heart_15570,Enhancers_Heart_15572,Enhancers_Heart_15590,Enhancers_Heart_1877,Enhancers_Heart_19615,Enhancers_Heart_19616,Enhancers_Heart_2264,Enhancers_Heart_2274,Enhancers_Heart_2294,Enhancers_Heart_2300,Enhancers_Heart_2301,Enhancers_Heart_2306,Enhancers_Heart_2307,Enhancers_Heart_2309,Enhancers_Heart_2310,Enhancers_Heart_29948,Enhancers_Heart_29958,Enhancers_Heart_30483,Enhancers_Heart_31171,Enhancers_Heart_31822,Enhancers_Heart_31835,Enhancers_Heart_31878,Enhancers_Heart_31880,Enhancers_Heart_31883,Enhancers_Heart_40253,Enhancers_Heart_44623,Enhancers_Heart_48900,Enhancers_Heart_48919,Enhancers_Heart_5272,Enhancers_Heart_5274,Enhancers_Heart_5276,Enhancers_Heart_5298,Enhancers_Heart_6403,Enhancers_Heart_6406,Enhancers_Heart_6408,Enhancers_Heart_6424,Enhancers_Heart_6426,Enhancers_Heart_6431,Enhancers_Heart_6437,Enhancers_Heart_6439,Enhancers_Heart_64670,Enhancers_Heart_65246,Enhancers_Heart_65247,Enhancers_Heart_65259,Enhancers_Heart_67874,Enhancers_Heart_67877,Enhancers_Heart_69200,Enhancers_Heart_69204,Enhancers_Heart_69207,Enhancers_Heart_71263,Enhancers_Heart_74056,Enhancers_Heart_75815,Enhancers_Heart_75842,Enhancers_Heart_75844,Enhancers_Heart_78321,Enhancers_Heart_78341,Enhancers_Heart_78795,Enhancers_Heart_78810,Enhancers_Heart_78819,Enhancers_Heart_78995,Enhancers_Heart_79007,Enhancers_Heart_79022,Enhancers_Heart_79024,Enhancers_Heart_79025,Enhancers_Heart_80718,Enhancers_Heart_80719,Enhancers_Heart_81906,Enhancers_Heart_81966,Enhancers_Heart_81969,Enhancers_Heart_81975,Enhancers_Heart_8207,Enhancers_Heart_8208,Enhancers_Heart_82121,Enhancers_Heart_82122,Enhancers_Heart_82125,Enhancers_Heart_8234,Enhancers_Heart_84390,Enhancers_Heart_84396,Enhancers_Heart_84405,Enhancers_Heart_84429,Enhancers_Heart_84432,Enhancers_Heart_84436,Enhancers_Heart_87942,Enhancers_Heart_9234,Enhancers_Heart_9243,Enhancers_Heart_9246,Enhancers_Heart_9248,Enhancers_Heart_9270,Enhancers_Heart_93616,Enhancers_Heart_9862
												Enhancers_Heart_31326,Enhancers_Heart_31327,Enhancers_Heart_32221,Enhancers_Heart_32224,Enhancers_Heart_32226,Enhancers_Heart_36225,Enhancers_Heart_36228,Enhancers_Heart_36230,Enhancers_Heart_40976,Enhancers_Heart_40978,Enhancers_Heart_40979,Enhancers_Heart_40980,Enhancers_Heart_40981,Enhancers_Heart_40983,Enhancers_Heart_40984,Enhancers_Heart_69955,Enhancers_Heart_71994,Enhancers_Heart_8207,Enhancers_Heart_8208,Enhancers_Heart_8234
												Enhancers_Heart_10572,Enhancers_Heart_13529,Enhancers_Heart_13532,Enhancers_Heart_13533,Enhancers_Heart_13552,Enhancers_Heart_13557,Enhancers_Heart_14474,Enhancers_Heart_14919,Enhancers_Heart_1615,Enhancers_Heart_16194,Enhancers_Heart_16195,Enhancers_Heart_16196,Enhancers_Heart_16205,Enhancers_Heart_16206,Enhancers_Heart_1639,Enhancers_Heart_1673,Enhancers_Heart_1677,Enhancers_Heart_1678,Enhancers_Heart_17154,Enhancers_Heart_18073,Enhancers_Heart_1877,Enhancers_Heart_19978,Enhancers_Heart_19980,Enhancers_Heart_19984,Enhancers_Heart_19985,Enhancers_Heart_19996,Enhancers_Heart_19997,Enhancers_Heart_20007,Enhancers_Heart_20013,Enhancers_Heart_20015,Enhancers_Heart_20023,Enhancers_Heart_20048,Enhancers_Heart_21489,Enhancers_Heart_21545,Enhancers_Heart_21547,Enhancers_Heart_21915,Enhancers_Heart_2306,Enhancers_Heart_2307,Enhancers_Heart_2309,Enhancers_Heart_2310,Enhancers_Heart_23349,Enhancers_Heart_23765,Enhancers_Heart_24673,Enhancers_Heart_25999,Enhancers_Heart_26195,Enhancers_Heart_26212,Enhancers_Heart_26213,Enhancers_Heart_26227,Enhancers_Heart_26239,Enhancers_Heart_26247,Enhancers_Heart_26248,Enhancers_Heart_26733,Enhancers_Heart_26741,Enhancers_Heart_26750,Enhancers_Heart_28795,Enhancers_Heart_29,Enhancers_Heart_29061,Enhancers_Heart_29065,Enhancers_Heart_29084,Enhancers_Heart_29220,Enhancers_Heart_29243,Enhancers_Heart_29252,Enhancers_Heart_29581,Enhancers_Heart_29948,Enhancers_Heart_29958,Enhancers_Heart_30228,Enhancers_Heart_30232,Enhancers_Heart_30235,Enhancers_Heart_30243,Enhancers_Heart_31326,Enhancers_Heart_31327,Enhancers_Heart_31894,Enhancers_Heart_32388,Enhancers_Heart_32815,Enhancers_Heart_32844,Enhancers_Heart_32850,Enhancers_Heart_32851,Enhancers_Heart_32852,Enhancers_Heart_32853,Enhancers_Heart_32854,Enhancers_Heart_32866,Enhancers_Heart_3513,Enhancers_Heart_3524,Enhancers_Heart_35698,Enhancers_Heart_35707,Enhancers_Heart_36133,Enhancers_Heart_36185,Enhancers_Heart_36334,Enhancers_Heart_38221,Enhancers_Heart_39310,Enhancers_Heart_39860,Enhancers_Heart_40253,Enhancers_Heart_43715,Enhancers_Heart_43878,Enhancers_Heart_43879,Enhancers_Heart_43882,Enhancers_Heart_43885,Enhancers_Heart_43890,Enhancers_Heart_43916,Enhancers_Heart_45873,Enhancers_Heart_45901,Enhancers_Heart_46985,Enhancers_Heart_48019,Enhancers_Heart_48020,Enhancers_Heart_48021,Enhancers_Heart_48025,Enhancers_Heart_48900,Enhancers_Heart_49134,Enhancers_Heart_49167,Enhancers_Heart_49168,Enhancers_Heart_49973,Enhancers_Heart_52589,Enhancers_Heart_53519,Enhancers_Heart_53524,Enhancers_Heart_53536,Enhancers_Heart_53829,Enhancers_Heart_54399,Enhancers_Heart_55627,Enhancers_Heart_55629,Enhancers_Heart_57164,Enhancers_Heart_61745,Enhancers_Heart_63174,Enhancers_Heart_63720,Enhancers_Heart_6563,Enhancers_Heart_6575,Enhancers_Heart_6582,Enhancers_Heart_6585,Enhancers_Heart_68339,Enhancers_Heart_68348,Enhancers_Heart_68352,Enhancers_Heart_68375,Enhancers_Heart_69648,Enhancers_Heart_73166,Enhancers_Heart_73170,Enhancers_Heart_73173,Enhancers_Heart_77259,Enhancers_Heart_77260,Enhancers_Heart_77261,Enhancers_Heart_78084,Enhancers_Heart_78111,Enhancers_Heart_78118,Enhancers_Heart_78152,Enhancers_Heart_78159,Enhancers_Heart_78843,Enhancers_Heart_78852,Enhancers_Heart_78856,Enhancers_Heart_78861,Enhancers_Heart_78878,Enhancers_Heart_78892,Enhancers_Heart_78898,Enhancers_Heart_78909,Enhancers_Heart_78915,Enhancers_Heart_78924,Enhancers_Heart_80718,Enhancers_Heart_80719,Enhancers_Heart_81841,Enhancers_Heart_8207,Enhancers_Heart_8208,Enhancers_Heart_82310,Enhancers_Heart_8234,Enhancers_Heart_83543,Enhancers_Heart_83569,Enhancers_Heart_84106,Enhancers_Heart_84145,Enhancers_Heart_84150,Enhancers_Heart_84163,Enhancers_Heart_85472,Enhancers_Heart_85504,Enhancers_Heart_85509,Enhancers_Heart_85510,Enhancers_Heart_85524,Enhancers_Heart_87101,Enhancers_Heart_87103,Enhancers_Heart_87335,Enhancers_Heart_87339,Enhancers_Heart_87349,Enhancers_Heart_88190,Enhancers_Heart_89217,Enhancers_Heart_90091,Enhancers_Heart_9041,Enhancers_Heart_9046,Enhancers_Heart_9054,Enhancers_Heart_9055,Enhancers_Heart_90787,Enhancers_Heart_90821,Enhancers_Heart_90822,Enhancers_Heart_90823,Enhancers_Heart_90836,Enhancers_Heart_90851,Enhancers_Heart_9234,Enhancers_Heart_9243,Enhancers_Heart_9246,Enhancers_Heart_9248,Enhancers_Heart_9270,Enhancers_Heart_93616,Enhancers_Heart_95752,Enhancers_Heart_96082,Enhancers_Heart_96425,Enhancers_Heart_96469,Enhancers_Heart_96490,Enhancers_Heart_96500,Enhancers_Heart_97246
												Enhancers_Heart_10108,Enhancers_Heart_10829,Enhancers_Heart_10833,Enhancers_Heart_12078,Enhancers_Heart_14919,Enhancers_Heart_15623,Enhancers_Heart_16438,Enhancers_Heart_17084,Enhancers_Heart_17576,Enhancers_Heart_19874,Enhancers_Heart_21390,Enhancers_Heart_21402,Enhancers_Heart_21915,Enhancers_Heart_24086,Enhancers_Heart_24094,Enhancers_Heart_24095,Enhancers_Heart_24891,Enhancers_Heart_25292,Enhancers_Heart_25495,Enhancers_Heart_28027,Enhancers_Heart_28652,Enhancers_Heart_28847,Enhancers_Heart_29220,Enhancers_Heart_29243,Enhancers_Heart_29252,Enhancers_Heart_31379,Enhancers_Heart_31380,Enhancers_Heart_33520,Enhancers_Heart_33524,Enhancers_Heart_36334,Enhancers_Heart_37111,Enhancers_Heart_3849,Enhancers_Heart_3852,Enhancers_Heart_3861,Enhancers_Heart_3872,Enhancers_Heart_3877,Enhancers_Heart_3891,Enhancers_Heart_39969,Enhancers_Heart_40253,Enhancers_Heart_41458,Enhancers_Heart_41460,Enhancers_Heart_42601,Enhancers_Heart_42606,Enhancers_Heart_42608,Enhancers_Heart_42611,Enhancers_Heart_42612,Enhancers_Heart_42613,Enhancers_Heart_43217,Enhancers_Heart_43237,Enhancers_Heart_43238,Enhancers_Heart_43239,Enhancers_Heart_44948,Enhancers_Heart_44985,Enhancers_Heart_4560,Enhancers_Heart_48900,Enhancers_Heart_50858,Enhancers_Heart_52080,Enhancers_Heart_52107,Enhancers_Heart_52109,Enhancers_Heart_52111,Enhancers_Heart_53829,Enhancers_Heart_54373,Enhancers_Heart_54386,Enhancers_Heart_55627,Enhancers_Heart_55629,Enhancers_Heart_56147,Enhancers_Heart_56168,Enhancers_Heart_56169,Enhancers_Heart_57083,Enhancers_Heart_57537,Enhancers_Heart_5798,Enhancers_Heart_59474,Enhancers_Heart_59475,Enhancers_Heart_60587,Enhancers_Heart_60592,Enhancers_Heart_60594,Enhancers_Heart_60595,Enhancers_Heart_60597,Enhancers_Heart_60598,Enhancers_Heart_60606,Enhancers_Heart_60607,Enhancers_Heart_60609,Enhancers_Heart_60621,Enhancers_Heart_60622,Enhancers_Heart_6391,Enhancers_Heart_6392,Enhancers_Heart_6403,Enhancers_Heart_6406,Enhancers_Heart_6408,Enhancers_Heart_6424,Enhancers_Heart_6426,Enhancers_Heart_6431,Enhancers_Heart_6437,Enhancers_Heart_6439,Enhancers_Heart_65824,Enhancers_Heart_65853,Enhancers_Heart_65854,Enhancers_Heart_65855,Enhancers_Heart_65856,Enhancers_Heart_65862,Enhancers_Heart_67370,Enhancers_Heart_67742,Enhancers_Heart_68289,Enhancers_Heart_69549,Enhancers_Heart_69557,Enhancers_Heart_73973,Enhancers_Heart_73994,Enhancers_Heart_73995,Enhancers_Heart_73996,Enhancers_Heart_78993,Enhancers_Heart_78995,Enhancers_Heart_79007,Enhancers_Heart_79392,Enhancers_Heart_79626,Enhancers_Heart_79633,Enhancers_Heart_79685,Enhancers_Heart_79687,Enhancers_Heart_79688,Enhancers_Heart_79692,Enhancers_Heart_79694,Enhancers_Heart_80529,Enhancers_Heart_80613,Enhancers_Heart_80708,Enhancers_Heart_82033,Enhancers_Heart_82048,Enhancers_Heart_83647,Enhancers_Heart_84768,Enhancers_Heart_85504,Enhancers_Heart_85509,Enhancers_Heart_85510,Enhancers_Heart_85524,Enhancers_Heart_92205,Enhancers_Heart_92208,Enhancers_Heart_92212,Enhancers_Heart_92228,Enhancers_Heart_94981
												Enhancers_Heart_16620,Enhancers_Heart_1967,Enhancers_Heart_24840,Enhancers_Heart_24891,Enhancers_Heart_33301,Enhancers_Heart_33305,Enhancers_Heart_33334,Enhancers_Heart_33335,Enhancers_Heart_34853,Enhancers_Heart_34882,Enhancers_Heart_34883,Enhancers_Heart_4560,Enhancers_Heart_46746,Enhancers_Heart_59270,Enhancers_Heart_59274,Enhancers_Heart_59275,Enhancers_Heart_77259,Enhancers_Heart_77260,Enhancers_Heart_77261,Enhancers_Heart_78084,Enhancers_Heart_78111,Enhancers_Heart_78118,Enhancers_Heart_78152,Enhancers_Heart_78159,Enhancers_Heart_83206,Enhancers_Heart_93500,Enhancers_Heart_93525,Enhancers_Heart_93548,Enhancers_Heart_93564,Enhancers_Heart_93579,Enhancers_Heart_94442,Enhancers_Heart_94443,Enhancers_Heart_94463,Enhancers_Heart_94478
												Enhancers_Heart_16620,Enhancers_Heart_24840,Enhancers_Heart_24891,Enhancers_Heart_33301,Enhancers_Heart_33305,Enhancers_Heart_33334,Enhancers_Heart_33335,Enhancers_Heart_34853,Enhancers_Heart_34882,Enhancers_Heart_34883,Enhancers_Heart_4560,Enhancers_Heart_46746,Enhancers_Heart_59270,Enhancers_Heart_59274,Enhancers_Heart_59275,Enhancers_Heart_77259,Enhancers_Heart_77260,Enhancers_Heart_77261,Enhancers_Heart_78084,Enhancers_Heart_78111,Enhancers_Heart_78118,Enhancers_Heart_78152,Enhancers_Heart_78159,Enhancers_Heart_83206,Enhancers_Heart_93500,Enhancers_Heart_93525,Enhancers_Heart_93548,Enhancers_Heart_93564,Enhancers_Heart_93579,Enhancers_Heart_94442,Enhancers_Heart_94443,Enhancers_Heart_94463,Enhancers_Heart_94478
												Enhancers_Heart_10208,Enhancers_Heart_10572,Enhancers_Heart_10829,Enhancers_Heart_10833,Enhancers_Heart_11640,Enhancers_Heart_11641,Enhancers_Heart_12078,Enhancers_Heart_12593,Enhancers_Heart_12615,Enhancers_Heart_17154,Enhancers_Heart_202,Enhancers_Heart_21489,Enhancers_Heart_21545,Enhancers_Heart_21547,Enhancers_Heart_22066,Enhancers_Heart_22069,Enhancers_Heart_22072,Enhancers_Heart_22073,Enhancers_Heart_22074,Enhancers_Heart_22091,Enhancers_Heart_22603,Enhancers_Heart_22604,Enhancers_Heart_22615,Enhancers_Heart_22629,Enhancers_Heart_23765,Enhancers_Heart_25330,Enhancers_Heart_25364,Enhancers_Heart_2660,Enhancers_Heart_26761,Enhancers_Heart_26763,Enhancers_Heart_26764,Enhancers_Heart_26765,Enhancers_Heart_26766,Enhancers_Heart_26769,Enhancers_Heart_26806,Enhancers_Heart_26841,Enhancers_Heart_26856,Enhancers_Heart_26857,Enhancers_Heart_26861,Enhancers_Heart_26886,Enhancers_Heart_26888,Enhancers_Heart_26889,Enhancers_Heart_26893,Enhancers_Heart_26897,Enhancers_Heart_26899,Enhancers_Heart_28319,Enhancers_Heart_28320,Enhancers_Heart_28323,Enhancers_Heart_28329,Enhancers_Heart_28339,Enhancers_Heart_28340,Enhancers_Heart_28382,Enhancers_Heart_28481,Enhancers_Heart_28486,Enhancers_Heart_28496,Enhancers_Heart_28795,Enhancers_Heart_29220,Enhancers_Heart_29243,Enhancers_Heart_29252,Enhancers_Heart_29533,Enhancers_Heart_30948,Enhancers_Heart_30950,Enhancers_Heart_31326,Enhancers_Heart_31327,Enhancers_Heart_33114,Enhancers_Heart_33116,Enhancers_Heart_33520,Enhancers_Heart_33524,Enhancers_Heart_33563,Enhancers_Heart_33564,Enhancers_Heart_35169,Enhancers_Heart_35993,Enhancers_Heart_36001,Enhancers_Heart_36005,Enhancers_Heart_37441,Enhancers_Heart_3799,Enhancers_Heart_39109,Enhancers_Heart_39112,Enhancers_Heart_39114,Enhancers_Heart_4098,Enhancers_Heart_42592,Enhancers_Heart_42601,Enhancers_Heart_42606,Enhancers_Heart_42608,Enhancers_Heart_42611,Enhancers_Heart_42612,Enhancers_Heart_42613,Enhancers_Heart_43217,Enhancers_Heart_43237,Enhancers_Heart_43238,Enhancers_Heart_43239,Enhancers_Heart_45635,Enhancers_Heart_45646,Enhancers_Heart_45651,Enhancers_Heart_45653,Enhancers_Heart_45691,Enhancers_Heart_45692,Enhancers_Heart_45693,Enhancers_Heart_45986,Enhancers_Heart_45991,Enhancers_Heart_45994,Enhancers_Heart_46013,Enhancers_Heart_46830,Enhancers_Heart_46883,Enhancers_Heart_46884,Enhancers_Heart_46885,Enhancers_Heart_46912,Enhancers_Heart_48044,Enhancers_Heart_48296,Enhancers_Heart_48561,Enhancers_Heart_48562,Enhancers_Heart_48919,Enhancers_Heart_5335,Enhancers_Heart_53937,Enhancers_Heart_54298,Enhancers_Heart_55311,Enhancers_Heart_55549,Enhancers_Heart_57083,Enhancers_Heart_57904,Enhancers_Heart_6000,Enhancers_Heart_6014,Enhancers_Heart_60252,Enhancers_Heart_60269,Enhancers_Heart_60272,Enhancers_Heart_60277,Enhancers_Heart_60279,Enhancers_Heart_60298,Enhancers_Heart_60324,Enhancers_Heart_60727,Enhancers_Heart_60938,Enhancers_Heart_60943,Enhancers_Heart_60945,Enhancers_Heart_62293,Enhancers_Heart_62294,Enhancers_Heart_62295,Enhancers_Heart_62436,Enhancers_Heart_62444,Enhancers_Heart_62463,Enhancers_Heart_63133,Enhancers_Heart_6403,Enhancers_Heart_6406,Enhancers_Heart_6408,Enhancers_Heart_6424,Enhancers_Heart_6426,Enhancers_Heart_6431,Enhancers_Heart_6437,Enhancers_Heart_6439,Enhancers_Heart_6491,Enhancers_Heart_65246,Enhancers_Heart_65247,Enhancers_Heart_65259,Enhancers_Heart_66285,Enhancers_Heart_66721,Enhancers_Heart_69385,Enhancers_Heart_69955,Enhancers_Heart_73013,Enhancers_Heart_73034,Enhancers_Heart_73222,Enhancers_Heart_73973,Enhancers_Heart_74330,Enhancers_Heart_74332,Enhancers_Heart_78061,Enhancers_Heart_78084,Enhancers_Heart_78111,Enhancers_Heart_78118,Enhancers_Heart_78152,Enhancers_Heart_78159,Enhancers_Heart_79202,Enhancers_Heart_8045,Enhancers_Heart_80529,Enhancers_Heart_80708,Enhancers_Heart_80718,Enhancers_Heart_80719,Enhancers_Heart_81489,Enhancers_Heart_87449,Enhancers_Heart_88257,Enhancers_Heart_88260,Enhancers_Heart_88272,Enhancers_Heart_88279,Enhancers_Heart_92205,Enhancers_Heart_92208,Enhancers_Heart_92212,Enhancers_Heart_92228,Enhancers_Heart_92630,Enhancers_Heart_92633,Enhancers_Heart_92634,Enhancers_Heart_92652,Enhancers_Heart_95752,Enhancers_Heart_96082,Enhancers_Heart_96849,Enhancers_Heart_96856
												Enhancers_Heart_12354,Enhancers_Heart_12372,Enhancers_Heart_14919,Enhancers_Heart_1967,Enhancers_Heart_20291,Enhancers_Heart_20305,Enhancers_Heart_26195,Enhancers_Heart_26212,Enhancers_Heart_26213,Enhancers_Heart_26227,Enhancers_Heart_26239,Enhancers_Heart_26247,Enhancers_Heart_26248,Enhancers_Heart_29719,Enhancers_Heart_30380,Enhancers_Heart_34978,Enhancers_Heart_34988,Enhancers_Heart_38437,Enhancers_Heart_38438,Enhancers_Heart_38442,Enhancers_Heart_48019,Enhancers_Heart_48020,Enhancers_Heart_48021,Enhancers_Heart_48025,Enhancers_Heart_48757,Enhancers_Heart_48758,Enhancers_Heart_48760,Enhancers_Heart_48769,Enhancers_Heart_48770,Enhancers_Heart_53455,Enhancers_Heart_5798,Enhancers_Heart_64004,Enhancers_Heart_64010,Enhancers_Heart_74330,Enhancers_Heart_74332,Enhancers_Heart_8207,Enhancers_Heart_8208,Enhancers_Heart_8234,Enhancers_Heart_83206,Enhancers_Heart_93892,Enhancers_Heart_93893,Enhancers_Heart_93899,Enhancers_Heart_93931,Enhancers_Heart_94367,Enhancers_Heart_94378
												Enhancers_Heart_10078,Enhancers_Heart_10108,Enhancers_Heart_1078,Enhancers_Heart_1087,Enhancers_Heart_10949,Enhancers_Heart_10980,Enhancers_Heart_10981,Enhancers_Heart_10983,Enhancers_Heart_11001,Enhancers_Heart_13290,Enhancers_Heart_13529,Enhancers_Heart_13532,Enhancers_Heart_13533,Enhancers_Heart_13552,Enhancers_Heart_13557,Enhancers_Heart_15623,Enhancers_Heart_15813,Enhancers_Heart_1607,Enhancers_Heart_16438,Enhancers_Heart_19304,Enhancers_Heart_19305,Enhancers_Heart_19316,Enhancers_Heart_20705,Enhancers_Heart_21327,Enhancers_Heart_21332,Enhancers_Heart_21334,Enhancers_Heart_21336,Enhancers_Heart_21642,Enhancers_Heart_22111,Enhancers_Heart_22115,Enhancers_Heart_22118,Enhancers_Heart_22378,Enhancers_Heart_22380,Enhancers_Heart_22381,Enhancers_Heart_22920,Enhancers_Heart_23852,Enhancers_Heart_24673,Enhancers_Heart_24696,Enhancers_Heart_24705,Enhancers_Heart_24706,Enhancers_Heart_25475,Enhancers_Heart_26083,Enhancers_Heart_26806,Enhancers_Heart_26841,Enhancers_Heart_26856,Enhancers_Heart_26857,Enhancers_Heart_26861,Enhancers_Heart_26886,Enhancers_Heart_26888,Enhancers_Heart_26889,Enhancers_Heart_26893,Enhancers_Heart_26897,Enhancers_Heart_26899,Enhancers_Heart_29421,Enhancers_Heart_29422,Enhancers_Heart_29423,Enhancers_Heart_29424,Enhancers_Heart_30210,Enhancers_Heart_30445,Enhancers_Heart_30446,Enhancers_Heart_30450,Enhancers_Heart_30498,Enhancers_Heart_30499,Enhancers_Heart_30501,Enhancers_Heart_31088,Enhancers_Heart_31092,Enhancers_Heart_31817,Enhancers_Heart_32444,Enhancers_Heart_32456,Enhancers_Heart_33645,Enhancers_Heart_33646,Enhancers_Heart_33663,Enhancers_Heart_33664,Enhancers_Heart_34345,Enhancers_Heart_34354,Enhancers_Heart_35134,Enhancers_Heart_35291,Enhancers_Heart_36334,Enhancers_Heart_37004,Enhancers_Heart_37005,Enhancers_Heart_37441,Enhancers_Heart_39198,Enhancers_Heart_41270,Enhancers_Heart_41863,Enhancers_Heart_41902,Enhancers_Heart_42450,Enhancers_Heart_42454,Enhancers_Heart_43047,Enhancers_Heart_43058,Enhancers_Heart_43069,Enhancers_Heart_43103,Enhancers_Heart_43104,Enhancers_Heart_43122,Enhancers_Heart_43124,Enhancers_Heart_43138,Enhancers_Heart_44364,Enhancers_Heart_44369,Enhancers_Heart_44377,Enhancers_Heart_44387,Enhancers_Heart_44388,Enhancers_Heart_44409,Enhancers_Heart_44443,Enhancers_Heart_44444,Enhancers_Heart_44682,Enhancers_Heart_44840,Enhancers_Heart_45873,Enhancers_Heart_45901,Enhancers_Heart_45986,Enhancers_Heart_45991,Enhancers_Heart_45994,Enhancers_Heart_46013,Enhancers_Heart_4619,Enhancers_Heart_49134,Enhancers_Heart_49167,Enhancers_Heart_49168,Enhancers_Heart_49961,Enhancers_Heart_50553,Enhancers_Heart_50868,Enhancers_Heart_50869,Enhancers_Heart_50870,Enhancers_Heart_50871,Enhancers_Heart_50873,Enhancers_Heart_50881,Enhancers_Heart_50883,Enhancers_Heart_50887,Enhancers_Heart_50889,Enhancers_Heart_50891,Enhancers_Heart_50894,Enhancers_Heart_50901,Enhancers_Heart_50909,Enhancers_Heart_50917,Enhancers_Heart_50918,Enhancers_Heart_50919,Enhancers_Heart_50920,Enhancers_Heart_51052,Enhancers_Heart_51482,Enhancers_Heart_51484,Enhancers_Heart_51485,Enhancers_Heart_51667,Enhancers_Heart_52242,Enhancers_Heart_52433,Enhancers_Heart_52451,Enhancers_Heart_53519,Enhancers_Heart_53524,Enhancers_Heart_53536,Enhancers_Heart_53641,Enhancers_Heart_53650,Enhancers_Heart_54155,Enhancers_Heart_54561,Enhancers_Heart_54568,Enhancers_Heart_55372,Enhancers_Heart_55376,Enhancers_Heart_55949,Enhancers_Heart_56735,Enhancers_Heart_58770,Enhancers_Heart_59511,Enhancers_Heart_59715,Enhancers_Heart_59720,Enhancers_Heart_60204,Enhancers_Heart_60214,Enhancers_Heart_60541,Enhancers_Heart_60663,Enhancers_Heart_61692,Enhancers_Heart_62069,Enhancers_Heart_62106,Enhancers_Heart_6293,Enhancers_Heart_63602,Enhancers_Heart_63603,Enhancers_Heart_63904,Enhancers_Heart_64358,Enhancers_Heart_64394,Enhancers_Heart_64452,Enhancers_Heart_64462,Enhancers_Heart_67249,Enhancers_Heart_67251,Enhancers_Heart_6756,Enhancers_Heart_67802,Enhancers_Heart_67829,Enhancers_Heart_67888,Enhancers_Heart_70011,Enhancers_Heart_73853,Enhancers_Heart_73860,Enhancers_Heart_73863,Enhancers_Heart_73871,Enhancers_Heart_73881,Enhancers_Heart_74435,Enhancers_Heart_76529,Enhancers_Heart_76766,Enhancers_Heart_77259,Enhancers_Heart_77260,Enhancers_Heart_77261,Enhancers_Heart_79075,Enhancers_Heart_79856,Enhancers_Heart_80459,Enhancers_Heart_80852,Enhancers_Heart_80949,Enhancers_Heart_81604,Enhancers_Heart_81607,Enhancers_Heart_83206,Enhancers_Heart_83509,Enhancers_Heart_83510,Enhancers_Heart_83543,Enhancers_Heart_83803,Enhancers_Heart_83813,Enhancers_Heart_85602,Enhancers_Heart_85604,Enhancers_Heart_86102,Enhancers_Heart_86895,Enhancers_Heart_87021,Enhancers_Heart_87046,Enhancers_Heart_87048,Enhancers_Heart_87056,Enhancers_Heart_87067,Enhancers_Heart_87068,Enhancers_Heart_87069,Enhancers_Heart_87085,Enhancers_Heart_87090,Enhancers_Heart_87101,Enhancers_Heart_87103,Enhancers_Heart_87861,Enhancers_Heart_90787,Enhancers_Heart_90821,Enhancers_Heart_90822,Enhancers_Heart_90823,Enhancers_Heart_90836,Enhancers_Heart_90851,Enhancers_Heart_92805,Enhancers_Heart_93367,Enhancers_Heart_93392,Enhancers_Heart_93500,Enhancers_Heart_93525,Enhancers_Heart_93548,Enhancers_Heart_93564,Enhancers_Heart_93579,Enhancers_Heart_93892,Enhancers_Heart_93893,Enhancers_Heart_93899,Enhancers_Heart_93931,Enhancers_Heart_94134,Enhancers_Heart_94367,Enhancers_Heart_94378,Enhancers_Heart_9645,Enhancers_Heart_9649,Enhancers_Heart_9652,Enhancers_Heart_97350,Enhancers_Heart_97566,Enhancers_Heart_97665,Enhancers_Heart_97721
												Enhancers_Heart_12372,Enhancers_Heart_14919,Enhancers_Heart_1967,Enhancers_Heart_20291,Enhancers_Heart_20305,Enhancers_Heart_26195,Enhancers_Heart_26212,Enhancers_Heart_26213,Enhancers_Heart_26227,Enhancers_Heart_26239,Enhancers_Heart_26247,Enhancers_Heart_26248,Enhancers_Heart_29719,Enhancers_Heart_30380,Enhancers_Heart_34978,Enhancers_Heart_34988,Enhancers_Heart_38437,Enhancers_Heart_38438,Enhancers_Heart_38442,Enhancers_Heart_48019,Enhancers_Heart_48020,Enhancers_Heart_48021,Enhancers_Heart_48025,Enhancers_Heart_48757,Enhancers_Heart_48758,Enhancers_Heart_48760,Enhancers_Heart_48769,Enhancers_Heart_48770,Enhancers_Heart_53455,Enhancers_Heart_5798,Enhancers_Heart_64004,Enhancers_Heart_64010,Enhancers_Heart_74330,Enhancers_Heart_74332,Enhancers_Heart_83206,Enhancers_Heart_93892,Enhancers_Heart_93893,Enhancers_Heart_93899,Enhancers_Heart_93931,Enhancers_Heart_94367,Enhancers_Heart_94378
												Enhancers_Heart_10907,Enhancers_Heart_10909,Enhancers_Heart_10910,Enhancers_Heart_10929,Enhancers_Heart_10930,Enhancers_Heart_10931,Enhancers_Heart_11640,Enhancers_Heart_11641,Enhancers_Heart_13255,Enhancers_Heart_13265,Enhancers_Heart_17154,Enhancers_Heart_19874,Enhancers_Heart_19882,Enhancers_Heart_19889,Enhancers_Heart_22378,Enhancers_Heart_22380,Enhancers_Heart_22381,Enhancers_Heart_23391,Enhancers_Heart_27042,Enhancers_Heart_32872,Enhancers_Heart_32873,Enhancers_Heart_32896,Enhancers_Heart_32901,Enhancers_Heart_32931,Enhancers_Heart_32932,Enhancers_Heart_38221,Enhancers_Heart_44272,Enhancers_Heart_44278,Enhancers_Heart_44283,Enhancers_Heart_44328,Enhancers_Heart_44507,Enhancers_Heart_56735,Enhancers_Heart_60474,Enhancers_Heart_60938,Enhancers_Heart_60943,Enhancers_Heart_60945,Enhancers_Heart_61178,Enhancers_Heart_61180,Enhancers_Heart_62152,Enhancers_Heart_62155,Enhancers_Heart_62175,Enhancers_Heart_64452,Enhancers_Heart_64462,Enhancers_Heart_731,Enhancers_Heart_73752,Enhancers_Heart_73753,Enhancers_Heart_73754,Enhancers_Heart_73755,Enhancers_Heart_73770,Enhancers_Heart_73774,Enhancers_Heart_75842,Enhancers_Heart_75844,Enhancers_Heart_75872,Enhancers_Heart_75875,Enhancers_Heart_82310,Enhancers_Heart_86763,Enhancers_Heart_88917,Enhancers_Heart_88920,Enhancers_Heart_88923,Enhancers_Heart_88924,Enhancers_Heart_93616,Enhancers_Heart_94733,Enhancers_Heart_94981
												Enhancers_Heart_14474,Enhancers_Heart_16324,Enhancers_Heart_21078,Enhancers_Heart_21108,Enhancers_Heart_21114,Enhancers_Heart_21123,Enhancers_Heart_21125,Enhancers_Heart_21141,Enhancers_Heart_21915,Enhancers_Heart_26195,Enhancers_Heart_26212,Enhancers_Heart_26213,Enhancers_Heart_26227,Enhancers_Heart_26239,Enhancers_Heart_26247,Enhancers_Heart_26248,Enhancers_Heart_28695,Enhancers_Heart_28697,Enhancers_Heart_28698,Enhancers_Heart_29948,Enhancers_Heart_29958,Enhancers_Heart_39682,Enhancers_Heart_39696,Enhancers_Heart_39698,Enhancers_Heart_43878,Enhancers_Heart_43879,Enhancers_Heart_43882,Enhancers_Heart_43885,Enhancers_Heart_43890,Enhancers_Heart_43916,Enhancers_Heart_52589,Enhancers_Heart_60938,Enhancers_Heart_60943,Enhancers_Heart_60945,Enhancers_Heart_66285,Enhancers_Heart_73143,Enhancers_Heart_79633,Enhancers_Heart_8028,Enhancers_Heart_8033,Enhancers_Heart_8042,Enhancers_Heart_8043,Enhancers_Heart_8045,Enhancers_Heart_84106,Enhancers_Heart_84145,Enhancers_Heart_84150,Enhancers_Heart_84163,Enhancers_Heart_87335,Enhancers_Heart_87339,Enhancers_Heart_87349,Enhancers_Heart_9234,Enhancers_Heart_9243,Enhancers_Heart_9246,Enhancers_Heart_9248,Enhancers_Heart_9270,Enhancers_Heart_93500,Enhancers_Heart_93525,Enhancers_Heart_93548,Enhancers_Heart_93564,Enhancers_Heart_93579,Enhancers_Heart_95201,Enhancers_Heart_95752
												Enhancers_Heart_10907,Enhancers_Heart_10909,Enhancers_Heart_10910,Enhancers_Heart_10929,Enhancers_Heart_10930,Enhancers_Heart_10931,Enhancers_Heart_11563,Enhancers_Heart_11573,Enhancers_Heart_11609,Enhancers_Heart_11612,Enhancers_Heart_13719,Enhancers_Heart_15787,Enhancers_Heart_16324,Enhancers_Heart_1877,Enhancers_Heart_20060,Enhancers_Heart_20064,Enhancers_Heart_20085,Enhancers_Heart_20479,Enhancers_Heart_24673,Enhancers_Heart_24840,Enhancers_Heart_24891,Enhancers_Heart_26195,Enhancers_Heart_26212,Enhancers_Heart_26213,Enhancers_Heart_26227,Enhancers_Heart_26239,Enhancers_Heart_26247,Enhancers_Heart_26248,Enhancers_Heart_29061,Enhancers_Heart_29065,Enhancers_Heart_29084,Enhancers_Heart_29581,Enhancers_Heart_29719,Enhancers_Heart_29948,Enhancers_Heart_29958,Enhancers_Heart_32553,Enhancers_Heart_32570,Enhancers_Heart_32815,Enhancers_Heart_32844,Enhancers_Heart_32850,Enhancers_Heart_32851,Enhancers_Heart_32852,Enhancers_Heart_32853,Enhancers_Heart_32854,Enhancers_Heart_32866,Enhancers_Heart_34853,Enhancers_Heart_34882,Enhancers_Heart_34883,Enhancers_Heart_36334,Enhancers_Heart_45131,Enhancers_Heart_45138,Enhancers_Heart_45147,Enhancers_Heart_45159,Enhancers_Heart_45181,Enhancers_Heart_4560,Enhancers_Heart_48327,Enhancers_Heart_48343,Enhancers_Heart_48352,Enhancers_Heart_48365,Enhancers_Heart_48900,Enhancers_Heart_49992,Enhancers_Heart_50000,Enhancers_Heart_50001,Enhancers_Heart_54399,Enhancers_Heart_55231,Enhancers_Heart_55237,Enhancers_Heart_55268,Enhancers_Heart_55289,Enhancers_Heart_6424,Enhancers_Heart_6426,Enhancers_Heart_6431,Enhancers_Heart_6437,Enhancers_Heart_6439,Enhancers_Heart_6491,Enhancers_Heart_6756,Enhancers_Heart_72414,Enhancers_Heart_73166,Enhancers_Heart_73170,Enhancers_Heart_73173,Enhancers_Heart_77259,Enhancers_Heart_77260,Enhancers_Heart_77261,Enhancers_Heart_78084,Enhancers_Heart_78111,Enhancers_Heart_78118,Enhancers_Heart_78152,Enhancers_Heart_78159,Enhancers_Heart_78534,Enhancers_Heart_78536,Enhancers_Heart_78548,Enhancers_Heart_78550,Enhancers_Heart_78843,Enhancers_Heart_78852,Enhancers_Heart_78856,Enhancers_Heart_78861,Enhancers_Heart_78878,Enhancers_Heart_78892,Enhancers_Heart_78898,Enhancers_Heart_78909,Enhancers_Heart_78915,Enhancers_Heart_78924,Enhancers_Heart_79392,Enhancers_Heart_79398,Enhancers_Heart_79400,Enhancers_Heart_83206,Enhancers_Heart_85467,Enhancers_Heart_9234,Enhancers_Heart_9243,Enhancers_Heart_9246,Enhancers_Heart_9248,Enhancers_Heart_9270,Enhancers_Heart_95752,Enhancers_Heart_9862
												Enhancers_Heart_10907,Enhancers_Heart_10909,Enhancers_Heart_10910,Enhancers_Heart_10929,Enhancers_Heart_10930,Enhancers_Heart_10931,Enhancers_Heart_20479,Enhancers_Heart_24673,Enhancers_Heart_26195,Enhancers_Heart_26212,Enhancers_Heart_26213,Enhancers_Heart_26227,Enhancers_Heart_26239,Enhancers_Heart_26247,Enhancers_Heart_26248,Enhancers_Heart_30228,Enhancers_Heart_30232,Enhancers_Heart_30235,Enhancers_Heart_30243,Enhancers_Heart_35134,Enhancers_Heart_40434,Enhancers_Heart_43827,Enhancers_Heart_43829,Enhancers_Heart_45131,Enhancers_Heart_45138,Enhancers_Heart_45147,Enhancers_Heart_45159,Enhancers_Heart_45181,Enhancers_Heart_49992,Enhancers_Heart_50000,Enhancers_Heart_50001,Enhancers_Heart_62038,Enhancers_Heart_62152,Enhancers_Heart_62155,Enhancers_Heart_62175,Enhancers_Heart_6243,Enhancers_Heart_62436,Enhancers_Heart_62444,Enhancers_Heart_62463,Enhancers_Heart_64004,Enhancers_Heart_64010,Enhancers_Heart_67286,Enhancers_Heart_77259,Enhancers_Heart_77260,Enhancers_Heart_77261,Enhancers_Heart_81841,Enhancers_Heart_87335,Enhancers_Heart_87339,Enhancers_Heart_87349
												Enhancers_Heart_11533,Enhancers_Heart_11534,Enhancers_Heart_11547,Enhancers_Heart_11551,Enhancers_Heart_26153,Enhancers_Heart_26154,Enhancers_Heart_26155,Enhancers_Heart_26156,Enhancers_Heart_26161,Enhancers_Heart_26176,Enhancers_Heart_26195,Enhancers_Heart_26212,Enhancers_Heart_26213,Enhancers_Heart_26227,Enhancers_Heart_26239,Enhancers_Heart_26247,Enhancers_Heart_26248,Enhancers_Heart_29061,Enhancers_Heart_29065,Enhancers_Heart_29084,Enhancers_Heart_29220,Enhancers_Heart_29243,Enhancers_Heart_29252,Enhancers_Heart_35169,Enhancers_Heart_42601,Enhancers_Heart_42606,Enhancers_Heart_42608,Enhancers_Heart_42611,Enhancers_Heart_42612,Enhancers_Heart_42613,Enhancers_Heart_42686,Enhancers_Heart_42687,Enhancers_Heart_42688,Enhancers_Heart_42707,Enhancers_Heart_42708,Enhancers_Heart_42716,Enhancers_Heart_42739,Enhancers_Heart_47477,Enhancers_Heart_52589,Enhancers_Heart_55627,Enhancers_Heart_55629,Enhancers_Heart_62530,Enhancers_Heart_62531,Enhancers_Heart_62546,Enhancers_Heart_69955,Enhancers_Heart_74121,Enhancers_Heart_74126,Enhancers_Heart_74129,Enhancers_Heart_74130,Enhancers_Heart_75815,Enhancers_Heart_75842,Enhancers_Heart_75844,Enhancers_Heart_93500,Enhancers_Heart_93525,Enhancers_Heart_93548,Enhancers_Heart_93564,Enhancers_Heart_93579,Enhancers_Heart_94644,Enhancers_Heart_94655
												Enhancers_Heart_10907,Enhancers_Heart_10909,Enhancers_Heart_10910,Enhancers_Heart_10929,Enhancers_Heart_10930,Enhancers_Heart_10931,Enhancers_Heart_11726,Enhancers_Heart_14919,Enhancers_Heart_19978,Enhancers_Heart_19980,Enhancers_Heart_19984,Enhancers_Heart_19985,Enhancers_Heart_19996,Enhancers_Heart_19997,Enhancers_Heart_20007,Enhancers_Heart_20013,Enhancers_Heart_20015,Enhancers_Heart_20023,Enhancers_Heart_20048,Enhancers_Heart_20479,Enhancers_Heart_24673,Enhancers_Heart_26195,Enhancers_Heart_26212,Enhancers_Heart_26213,Enhancers_Heart_26227,Enhancers_Heart_26239,Enhancers_Heart_26247,Enhancers_Heart_26248,Enhancers_Heart_2645,Enhancers_Heart_27042,Enhancers_Heart_29220,Enhancers_Heart_29243,Enhancers_Heart_29252,Enhancers_Heart_29533,Enhancers_Heart_3083,Enhancers_Heart_34853,Enhancers_Heart_34882,Enhancers_Heart_34883,Enhancers_Heart_39682,Enhancers_Heart_39696,Enhancers_Heart_39698,Enhancers_Heart_40510,Enhancers_Heart_45131,Enhancers_Heart_45138,Enhancers_Heart_45147,Enhancers_Heart_45159,Enhancers_Heart_45181,Enhancers_Heart_4560,Enhancers_Heart_46746,Enhancers_Heart_47477,Enhancers_Heart_48739,Enhancers_Heart_48753,Enhancers_Heart_49992,Enhancers_Heart_50000,Enhancers_Heart_50001,Enhancers_Heart_55627,Enhancers_Heart_55629,Enhancers_Heart_59752,Enhancers_Heart_59756,Enhancers_Heart_64682,Enhancers_Heart_64692,Enhancers_Heart_64693,Enhancers_Heart_6756,Enhancers_Heart_77259,Enhancers_Heart_77260,Enhancers_Heart_77261,Enhancers_Heart_78084,Enhancers_Heart_78111,Enhancers_Heart_78118,Enhancers_Heart_78152,Enhancers_Heart_78159,Enhancers_Heart_79392,Enhancers_Heart_79398,Enhancers_Heart_79400,Enhancers_Heart_80118,Enhancers_Heart_80718,Enhancers_Heart_80719,Enhancers_Heart_83206,Enhancers_Heart_84312,Enhancers_Heart_84313,Enhancers_Heart_84323,Enhancers_Heart_88450,Enhancers_Heart_88454
												Enhancers_Heart_10078,Enhancers_Heart_10907,Enhancers_Heart_10909,Enhancers_Heart_10910,Enhancers_Heart_10929,Enhancers_Heart_10930,Enhancers_Heart_10931,Enhancers_Heart_11001,Enhancers_Heart_11533,Enhancers_Heart_11534,Enhancers_Heart_11547,Enhancers_Heart_11551,Enhancers_Heart_12078,Enhancers_Heart_12372,Enhancers_Heart_12586,Enhancers_Heart_12593,Enhancers_Heart_13490,Enhancers_Heart_13495,Enhancers_Heart_13511,Enhancers_Heart_14365,Enhancers_Heart_14474,Enhancers_Heart_14990,Enhancers_Heart_15046,Enhancers_Heart_15048,Enhancers_Heart_15049,Enhancers_Heart_15055,Enhancers_Heart_15056,Enhancers_Heart_15623,Enhancers_Heart_15787,Enhancers_Heart_15851,Enhancers_Heart_16240,Enhancers_Heart_16245,Enhancers_Heart_16247,Enhancers_Heart_16254,Enhancers_Heart_16256,Enhancers_Heart_16882,Enhancers_Heart_16884,Enhancers_Heart_16885,Enhancers_Heart_17028,Enhancers_Heart_17084,Enhancers_Heart_17134,Enhancers_Heart_17274,Enhancers_Heart_17696,Enhancers_Heart_18073,Enhancers_Heart_18979,Enhancers_Heart_19404,Enhancers_Heart_19406,Enhancers_Heart_19432,Enhancers_Heart_19434,Enhancers_Heart_19438,Enhancers_Heart_1967,Enhancers_Heart_19874,Enhancers_Heart_19882,Enhancers_Heart_19889,Enhancers_Heart_19978,Enhancers_Heart_19980,Enhancers_Heart_19984,Enhancers_Heart_19985,Enhancers_Heart_19996,Enhancers_Heart_19997,Enhancers_Heart_20007,Enhancers_Heart_20013,Enhancers_Heart_20015,Enhancers_Heart_20023,Enhancers_Heart_20048,Enhancers_Heart_20060,Enhancers_Heart_20064,Enhancers_Heart_20085,Enhancers_Heart_20291,Enhancers_Heart_20405,Enhancers_Heart_20479,Enhancers_Heart_21489,Enhancers_Heart_21545,Enhancers_Heart_21547,Enhancers_Heart_21915,Enhancers_Heart_22066,Enhancers_Heart_22069,Enhancers_Heart_22072,Enhancers_Heart_22073,Enhancers_Heart_22074,Enhancers_Heart_22091,Enhancers_Heart_2264,Enhancers_Heart_2274,Enhancers_Heart_2294,Enhancers_Heart_2300,Enhancers_Heart_2301,Enhancers_Heart_2306,Enhancers_Heart_2307,Enhancers_Heart_2309,Enhancers_Heart_2310,Enhancers_Heart_23391,Enhancers_Heart_2407,Enhancers_Heart_2411,Enhancers_Heart_2418,Enhancers_Heart_2423,Enhancers_Heart_24673,Enhancers_Heart_25620,Enhancers_Heart_25625,Enhancers_Heart_25663,Enhancers_Heart_25888,Enhancers_Heart_26071,Enhancers_Heart_26072,Enhancers_Heart_26083,Enhancers_Heart_26195,Enhancers_Heart_26212,Enhancers_Heart_26213,Enhancers_Heart_26227,Enhancers_Heart_26239,Enhancers_Heart_26247,Enhancers_Heart_26248,Enhancers_Heart_26806,Enhancers_Heart_26841,Enhancers_Heart_26856,Enhancers_Heart_26857,Enhancers_Heart_26861,Enhancers_Heart_26886,Enhancers_Heart_26888,Enhancers_Heart_26889,Enhancers_Heart_26893,Enhancers_Heart_26897,Enhancers_Heart_26899,Enhancers_Heart_26936,Enhancers_Heart_26937,Enhancers_Heart_26938,Enhancers_Heart_26942,Enhancers_Heart_26945,Enhancers_Heart_27318,Enhancers_Heart_2778,Enhancers_Heart_28481,Enhancers_Heart_28486,Enhancers_Heart_28496,Enhancers_Heart_28512,Enhancers_Heart_28513,Enhancers_Heart_28521,Enhancers_Heart_29155,Enhancers_Heart_29158,Enhancers_Heart_29161,Enhancers_Heart_29220,Enhancers_Heart_29243,Enhancers_Heart_29252,Enhancers_Heart_29312,Enhancers_Heart_29323,Enhancers_Heart_29324,Enhancers_Heart_29421,Enhancers_Heart_29422,Enhancers_Heart_29423,Enhancers_Heart_29424,Enhancers_Heart_30210,Enhancers_Heart_30510,Enhancers_Heart_31192,Enhancers_Heart_31193,Enhancers_Heart_31194,Enhancers_Heart_31207,Enhancers_Heart_31270,Enhancers_Heart_31271,Enhancers_Heart_31272,Enhancers_Heart_31326,Enhancers_Heart_31327,Enhancers_Heart_31534,Enhancers_Heart_31886,Enhancers_Heart_32872,Enhancers_Heart_32873,Enhancers_Heart_33301,Enhancers_Heart_33305,Enhancers_Heart_33334,Enhancers_Heart_33335,Enhancers_Heart_33720,Enhancers_Heart_33728,Enhancers_Heart_3513,Enhancers_Heart_35201,Enhancers_Heart_3524,Enhancers_Heart_35291,Enhancers_Heart_35354,Enhancers_Heart_35993,Enhancers_Heart_36001,Enhancers_Heart_36005,Enhancers_Heart_36225,Enhancers_Heart_36228,Enhancers_Heart_36230,Enhancers_Heart_36334,Enhancers_Heart_3799,Enhancers_Heart_38240,Enhancers_Heart_38269,Enhancers_Heart_38371,Enhancers_Heart_38380,Enhancers_Heart_38388,Enhancers_Heart_38404,Enhancers_Heart_38421,Enhancers_Heart_39310,Enhancers_Heart_3934,Enhancers_Heart_3935,Enhancers_Heart_40066,Enhancers_Heart_40069,Enhancers_Heart_40976,Enhancers_Heart_40978,Enhancers_Heart_40979,Enhancers_Heart_40980,Enhancers_Heart_40981,Enhancers_Heart_40983,Enhancers_Heart_40984,Enhancers_Heart_41163,Enhancers_Heart_41164,Enhancers_Heart_41165,Enhancers_Heart_41458,Enhancers_Heart_41460,Enhancers_Heart_41566,Enhancers_Heart_41568,Enhancers_Heart_41602,Enhancers_Heart_41603,Enhancers_Heart_41607,Enhancers_Heart_41617,Enhancers_Heart_42601,Enhancers_Heart_42606,Enhancers_Heart_42608,Enhancers_Heart_42611,Enhancers_Heart_42612,Enhancers_Heart_42613,Enhancers_Heart_43047,Enhancers_Heart_43058,Enhancers_Heart_43069,Enhancers_Heart_43103,Enhancers_Heart_43104,Enhancers_Heart_43122,Enhancers_Heart_43124,Enhancers_Heart_43138,Enhancers_Heart_44099,Enhancers_Heart_44103,Enhancers_Heart_44108,Enhancers_Heart_44111,Enhancers_Heart_44682,Enhancers_Heart_45131,Enhancers_Heart_45138,Enhancers_Heart_45147,Enhancers_Heart_45159,Enhancers_Heart_45181,Enhancers_Heart_4534,Enhancers_Heart_4540,Enhancers_Heart_45986,Enhancers_Heart_45991,Enhancers_Heart_45994,Enhancers_Heart_46013,Enhancers_Heart_46203,Enhancers_Heart_46231,Enhancers_Heart_46746,Enhancers_Heart_48044,Enhancers_Heart_48169,Enhancers_Heart_48171,Enhancers_Heart_48173,Enhancers_Heart_48174,Enhancers_Heart_48327,Enhancers_Heart_48343,Enhancers_Heart_48352,Enhancers_Heart_48365,Enhancers_Heart_48900,Enhancers_Heart_49167,Enhancers_Heart_49168,Enhancers_Heart_49397,Enhancers_Heart_50553,Enhancers_Heart_50858,Enhancers_Heart_51444,Enhancers_Heart_51445,Enhancers_Heart_51473,Enhancers_Heart_5194,Enhancers_Heart_52080,Enhancers_Heart_52107,Enhancers_Heart_52109,Enhancers_Heart_52111,Enhancers_Heart_5234,Enhancers_Heart_52939,Enhancers_Heart_52945,Enhancers_Heart_52969,Enhancers_Heart_52971,Enhancers_Heart_53455,Enhancers_Heart_53829,Enhancers_Heart_53870,Enhancers_Heart_54874,Enhancers_Heart_55372,Enhancers_Heart_55376,Enhancers_Heart_55635,Enhancers_Heart_55653,Enhancers_Heart_55675,Enhancers_Heart_55679,Enhancers_Heart_55687,Enhancers_Heart_55692,Enhancers_Heart_56735,Enhancers_Heart_56776,Enhancers_Heart_56782,Enhancers_Heart_56789,Enhancers_Heart_57164,Enhancers_Heart_57904,Enhancers_Heart_58305,Enhancers_Heart_58308,Enhancers_Heart_58309,Enhancers_Heart_58310,Enhancers_Heart_58599,Enhancers_Heart_58638,Enhancers_Heart_58645,Enhancers_Heart_58770,Enhancers_Heart_59270,Enhancers_Heart_59274,Enhancers_Heart_59275,Enhancers_Heart_59640,Enhancers_Heart_59647,Enhancers_Heart_59715,Enhancers_Heart_59720,Enhancers_Heart_59961,Enhancers_Heart_60507,Enhancers_Heart_60541,Enhancers_Heart_60727,Enhancers_Heart_61396,Enhancers_Heart_61438,Enhancers_Heart_61439,Enhancers_Heart_61745,Enhancers_Heart_6243,Enhancers_Heart_62436,Enhancers_Heart_62444,Enhancers_Heart_62463,Enhancers_Heart_62913,Enhancers_Heart_63664,Enhancers_Heart_63746,Enhancers_Heart_64004,Enhancers_Heart_64010,Enhancers_Heart_64452,Enhancers_Heart_64462,Enhancers_Heart_64731,Enhancers_Heart_64732,Enhancers_Heart_6511,Enhancers_Heart_65246,Enhancers_Heart_65247,Enhancers_Heart_65259,Enhancers_Heart_65703,Enhancers_Heart_65926,Enhancers_Heart_65929,Enhancers_Heart_65930,Enhancers_Heart_66721,Enhancers_Heart_67286,Enhancers_Heart_68264,Enhancers_Heart_68272,Enhancers_Heart_69178,Enhancers_Heart_69179,Enhancers_Heart_69181,Enhancers_Heart_69187,Enhancers_Heart_69200,Enhancers_Heart_69204,Enhancers_Heart_69207,Enhancers_Heart_70011,Enhancers_Heart_71994,Enhancers_Heart_7263,Enhancers_Heart_7265,Enhancers_Heart_73013,Enhancers_Heart_73034,Enhancers_Heart_73788,Enhancers_Heart_73789,Enhancers_Heart_73790,Enhancers_Heart_73794,Enhancers_Heart_74056,Enhancers_Heart_74971,Enhancers_Heart_75367,Enhancers_Heart_75704,Enhancers_Heart_76170,Enhancers_Heart_76529,Enhancers_Heart_76560,Enhancers_Heart_76662,Enhancers_Heart_76664,Enhancers_Heart_76665,Enhancers_Heart_76667,Enhancers_Heart_76729,Enhancers_Heart_78084,Enhancers_Heart_78111,Enhancers_Heart_78118,Enhancers_Heart_78152,Enhancers_Heart_78159,Enhancers_Heart_78321,Enhancers_Heart_78341,Enhancers_Heart_78534,Enhancers_Heart_78536,Enhancers_Heart_78548,Enhancers_Heart_78550,Enhancers_Heart_79140,Enhancers_Heart_79633,Enhancers_Heart_80529,Enhancers_Heart_80708,Enhancers_Heart_80718,Enhancers_Heart_80719,Enhancers_Heart_81906,Enhancers_Heart_81966,Enhancers_Heart_81969,Enhancers_Heart_81975,Enhancers_Heart_8207,Enhancers_Heart_8208,Enhancers_Heart_8234,Enhancers_Heart_82544,Enhancers_Heart_83206,Enhancers_Heart_83543,Enhancers_Heart_83569,Enhancers_Heart_84106,Enhancers_Heart_8411,Enhancers_Heart_84145,Enhancers_Heart_84150,Enhancers_Heart_84163,Enhancers_Heart_8431,Enhancers_Heart_8507,Enhancers_Heart_85251,Enhancers_Heart_85467,Enhancers_Heart_85504,Enhancers_Heart_85509,Enhancers_Heart_85510,Enhancers_Heart_85524,Enhancers_Heart_85633,Enhancers_Heart_87706,Enhancers_Heart_87861,Enhancers_Heart_89246,Enhancers_Heart_90091,Enhancers_Heart_915,Enhancers_Heart_92205,Enhancers_Heart_92208,Enhancers_Heart_92212,Enhancers_Heart_92228,Enhancers_Heart_9234,Enhancers_Heart_9243,Enhancers_Heart_9246,Enhancers_Heart_9248,Enhancers_Heart_9270,Enhancers_Heart_93085,Enhancers_Heart_93164,Enhancers_Heart_94017,Enhancers_Heart_94089,Enhancers_Heart_94367,Enhancers_Heart_94378,Enhancers_Heart_95482,Enhancers_Heart_95484,Enhancers_Heart_96082,Enhancers_Heart_96996,Enhancers_Heart_97164,Enhancers_Heart_97285,Enhancers_Heart_97424
												Enhancers_Heart_104,Enhancers_Heart_10907,Enhancers_Heart_10909,Enhancers_Heart_10910,Enhancers_Heart_10929,Enhancers_Heart_10930,Enhancers_Heart_10931,Enhancers_Heart_12127,Enhancers_Heart_12593,Enhancers_Heart_12615,Enhancers_Heart_129,Enhancers_Heart_13255,Enhancers_Heart_13265,Enhancers_Heart_17274,Enhancers_Heart_20305,Enhancers_Heart_20405,Enhancers_Heart_21078,Enhancers_Heart_21108,Enhancers_Heart_21114,Enhancers_Heart_21123,Enhancers_Heart_21125,Enhancers_Heart_21141,Enhancers_Heart_22032,Enhancers_Heart_22200,Enhancers_Heart_22650,Enhancers_Heart_23358,Enhancers_Heart_23375,Enhancers_Heart_23376,Enhancers_Heart_23377,Enhancers_Heart_23378,Enhancers_Heart_27202,Enhancers_Heart_27205,Enhancers_Heart_28695,Enhancers_Heart_28697,Enhancers_Heart_28698,Enhancers_Heart_28808,Enhancers_Heart_28810,Enhancers_Heart_29220,Enhancers_Heart_29243,Enhancers_Heart_29252,Enhancers_Heart_29948,Enhancers_Heart_29958,Enhancers_Heart_30210,Enhancers_Heart_31335,Enhancers_Heart_31379,Enhancers_Heart_31380,Enhancers_Heart_32444,Enhancers_Heart_32456,Enhancers_Heart_32896,Enhancers_Heart_32901,Enhancers_Heart_32931,Enhancers_Heart_32932,Enhancers_Heart_32952,Enhancers_Heart_34021,Enhancers_Heart_34853,Enhancers_Heart_34978,Enhancers_Heart_34988,Enhancers_Heart_35291,Enhancers_Heart_36563,Enhancers_Heart_3799,Enhancers_Heart_38437,Enhancers_Heart_38438,Enhancers_Heart_38442,Enhancers_Heart_39662,Enhancers_Heart_39682,Enhancers_Heart_39696,Enhancers_Heart_39698,Enhancers_Heart_41012,Enhancers_Heart_41047,Enhancers_Heart_41823,Enhancers_Heart_43462,Enhancers_Heart_43471,Enhancers_Heart_43472,Enhancers_Heart_43475,Enhancers_Heart_43487,Enhancers_Heart_43827,Enhancers_Heart_43829,Enhancers_Heart_44948,Enhancers_Heart_44985,Enhancers_Heart_45482,Enhancers_Heart_45484,Enhancers_Heart_45490,Enhancers_Heart_46416,Enhancers_Heart_46417,Enhancers_Heart_46421,Enhancers_Heart_46427,Enhancers_Heart_46428,Enhancers_Heart_46432,Enhancers_Heart_46436,Enhancers_Heart_46457,Enhancers_Heart_46458,Enhancers_Heart_46460,Enhancers_Heart_48072,Enhancers_Heart_48095,Enhancers_Heart_48096,Enhancers_Heart_52080,Enhancers_Heart_52107,Enhancers_Heart_52109,Enhancers_Heart_52111,Enhancers_Heart_53455,Enhancers_Heart_55908,Enhancers_Heart_56842,Enhancers_Heart_57164,Enhancers_Heart_57168,Enhancers_Heart_57459,Enhancers_Heart_60474,Enhancers_Heart_60995,Enhancers_Heart_61438,Enhancers_Heart_61439,Enhancers_Heart_62175,Enhancers_Heart_62293,Enhancers_Heart_62294,Enhancers_Heart_62295,Enhancers_Heart_62689,Enhancers_Heart_62690,Enhancers_Heart_62692,Enhancers_Heart_62698,Enhancers_Heart_62699,Enhancers_Heart_62703,Enhancers_Heart_62715,Enhancers_Heart_641,Enhancers_Heart_642,Enhancers_Heart_643,Enhancers_Heart_644,Enhancers_Heart_652,Enhancers_Heart_6563,Enhancers_Heart_6575,Enhancers_Heart_6582,Enhancers_Heart_6585,Enhancers_Heart_66569,Enhancers_Heart_66571,Enhancers_Heart_66721,Enhancers_Heart_68017,Enhancers_Heart_68019,Enhancers_Heart_69200,Enhancers_Heart_69204,Enhancers_Heart_69207,Enhancers_Heart_70011,Enhancers_Heart_7011,Enhancers_Heart_7027,Enhancers_Heart_7028,Enhancers_Heart_7032,Enhancers_Heart_7054,Enhancers_Heart_7073,Enhancers_Heart_7080,Enhancers_Heart_7082,Enhancers_Heart_73973,Enhancers_Heart_7398,Enhancers_Heart_74056,Enhancers_Heart_74664,Enhancers_Heart_74682,Enhancers_Heart_74684,Enhancers_Heart_75367,Enhancers_Heart_75815,Enhancers_Heart_75842,Enhancers_Heart_75844,Enhancers_Heart_75946,Enhancers_Heart_75957,Enhancers_Heart_75958,Enhancers_Heart_75960,Enhancers_Heart_75966,Enhancers_Heart_75970,Enhancers_Heart_75977,Enhancers_Heart_75985,Enhancers_Heart_75987,Enhancers_Heart_76529,Enhancers_Heart_76560,Enhancers_Heart_77704,Enhancers_Heart_77706,Enhancers_Heart_77707,Enhancers_Heart_77715,Enhancers_Heart_77720,Enhancers_Heart_77747,Enhancers_Heart_77758,Enhancers_Heart_77759,Enhancers_Heart_77774,Enhancers_Heart_77775,Enhancers_Heart_77789,Enhancers_Heart_77836,Enhancers_Heart_80529,Enhancers_Heart_80708,Enhancers_Heart_80825,Enhancers_Heart_81275,Enhancers_Heart_8133,Enhancers_Heart_8142,Enhancers_Heart_8143,Enhancers_Heart_81604,Enhancers_Heart_81607,Enhancers_Heart_83619,Enhancers_Heart_85467,Enhancers_Heart_87046,Enhancers_Heart_87048,Enhancers_Heart_87056,Enhancers_Heart_87067,Enhancers_Heart_87068,Enhancers_Heart_87069,Enhancers_Heart_87085,Enhancers_Heart_87090,Enhancers_Heart_87298,Enhancers_Heart_88190,Enhancers_Heart_90091,Enhancers_Heart_90787,Enhancers_Heart_90821,Enhancers_Heart_90822,Enhancers_Heart_90823,Enhancers_Heart_90836,Enhancers_Heart_90851,Enhancers_Heart_91787,Enhancers_Heart_91788,Enhancers_Heart_91856,Enhancers_Heart_91884,Enhancers_Heart_94710,Enhancers_Heart_94733,Enhancers_Heart_94893,Enhancers_Heart_94894,Enhancers_Heart_94981,Enhancers_Heart_95752,Enhancers_Heart_96082,Enhancers_Heart_96996,Enhancers_Heart_97459,Enhancers_Heart_97461
												Enhancers_Heart_104,Enhancers_Heart_10572,Enhancers_Heart_12372,Enhancers_Heart_129,Enhancers_Heart_14466,Enhancers_Heart_14919,Enhancers_Heart_15623,Enhancers_Heart_15851,Enhancers_Heart_16690,Enhancers_Heart_16761,Enhancers_Heart_16764,Enhancers_Heart_16884,Enhancers_Heart_16885,Enhancers_Heart_17154,Enhancers_Heart_17696,Enhancers_Heart_18073,Enhancers_Heart_1877,Enhancers_Heart_19615,Enhancers_Heart_19616,Enhancers_Heart_20405,Enhancers_Heart_20705,Enhancers_Heart_20863,Enhancers_Heart_21078,Enhancers_Heart_21108,Enhancers_Heart_21114,Enhancers_Heart_21123,Enhancers_Heart_21125,Enhancers_Heart_21141,Enhancers_Heart_21489,Enhancers_Heart_21545,Enhancers_Heart_21547,Enhancers_Heart_22111,Enhancers_Heart_22115,Enhancers_Heart_22118,Enhancers_Heart_24086,Enhancers_Heart_24094,Enhancers_Heart_24095,Enhancers_Heart_25475,Enhancers_Heart_25557,Enhancers_Heart_25620,Enhancers_Heart_25625,Enhancers_Heart_26195,Enhancers_Heart_26212,Enhancers_Heart_26213,Enhancers_Heart_26227,Enhancers_Heart_26239,Enhancers_Heart_26247,Enhancers_Heart_26248,Enhancers_Heart_28596,Enhancers_Heart_28695,Enhancers_Heart_28697,Enhancers_Heart_28698,Enhancers_Heart_29061,Enhancers_Heart_29065,Enhancers_Heart_29084,Enhancers_Heart_29220,Enhancers_Heart_29243,Enhancers_Heart_29252,Enhancers_Heart_29719,Enhancers_Heart_29948,Enhancers_Heart_29958,Enhancers_Heart_31379,Enhancers_Heart_31380,Enhancers_Heart_32896,Enhancers_Heart_32901,Enhancers_Heart_32931,Enhancers_Heart_32932,Enhancers_Heart_32952,Enhancers_Heart_33033,Enhancers_Heart_33034,Enhancers_Heart_33053,Enhancers_Heart_33055,Enhancers_Heart_33101,Enhancers_Heart_33102,Enhancers_Heart_33104,Enhancers_Heart_33237,Enhancers_Heart_33239,Enhancers_Heart_34853,Enhancers_Heart_34882,Enhancers_Heart_34883,Enhancers_Heart_3548,Enhancers_Heart_3549,Enhancers_Heart_3550,Enhancers_Heart_36563,Enhancers_Heart_36953,Enhancers_Heart_3799,Enhancers_Heart_3809,Enhancers_Heart_38221,Enhancers_Heart_39682,Enhancers_Heart_39696,Enhancers_Heart_39698,Enhancers_Heart_39860,Enhancers_Heart_40976,Enhancers_Heart_40978,Enhancers_Heart_40979,Enhancers_Heart_40980,Enhancers_Heart_40981,Enhancers_Heart_40983,Enhancers_Heart_40984,Enhancers_Heart_40998,Enhancers_Heart_41012,Enhancers_Heart_41047,Enhancers_Heart_42152,Enhancers_Heart_42158,Enhancers_Heart_42159,Enhancers_Heart_42160,Enhancers_Heart_42161,Enhancers_Heart_42163,Enhancers_Heart_42190,Enhancers_Heart_42208,Enhancers_Heart_42211,Enhancers_Heart_42244,Enhancers_Heart_42249,Enhancers_Heart_42263,Enhancers_Heart_42264,Enhancers_Heart_42265,Enhancers_Heart_42270,Enhancers_Heart_42275,Enhancers_Heart_42276,Enhancers_Heart_42290,Enhancers_Heart_42293,Enhancers_Heart_42295,Enhancers_Heart_42373,Enhancers_Heart_43047,Enhancers_Heart_43058,Enhancers_Heart_43069,Enhancers_Heart_43103,Enhancers_Heart_43104,Enhancers_Heart_43122,Enhancers_Heart_43124,Enhancers_Heart_43138,Enhancers_Heart_43384,Enhancers_Heart_43393,Enhancers_Heart_43462,Enhancers_Heart_43471,Enhancers_Heart_43472,Enhancers_Heart_43475,Enhancers_Heart_43487,Enhancers_Heart_44229,Enhancers_Heart_44244,Enhancers_Heart_44623,Enhancers_Heart_44948,Enhancers_Heart_44985,Enhancers_Heart_45131,Enhancers_Heart_45138,Enhancers_Heart_45147,Enhancers_Heart_45159,Enhancers_Heart_45181,Enhancers_Heart_45482,Enhancers_Heart_45484,Enhancers_Heart_45490,Enhancers_Heart_46416,Enhancers_Heart_46417,Enhancers_Heart_46421,Enhancers_Heart_46427,Enhancers_Heart_46428,Enhancers_Heart_46432,Enhancers_Heart_46436,Enhancers_Heart_46457,Enhancers_Heart_46458,Enhancers_Heart_46460,Enhancers_Heart_46746,Enhancers_Heart_46830,Enhancers_Heart_46883,Enhancers_Heart_46884,Enhancers_Heart_46885,Enhancers_Heart_46912,Enhancers_Heart_46985,Enhancers_Heart_47007,Enhancers_Heart_47011,Enhancers_Heart_47593,Enhancers_Heart_47597,Enhancers_Heart_48044,Enhancers_Heart_48739,Enhancers_Heart_48753,Enhancers_Heart_51444,Enhancers_Heart_51445,Enhancers_Heart_51473,Enhancers_Heart_52080,Enhancers_Heart_52107,Enhancers_Heart_52109,Enhancers_Heart_52111,Enhancers_Heart_52169,Enhancers_Heart_52357,Enhancers_Heart_52589,Enhancers_Heart_54116,Enhancers_Heart_54298,Enhancers_Heart_5509,Enhancers_Heart_5513,Enhancers_Heart_5515,Enhancers_Heart_55454,Enhancers_Heart_55627,Enhancers_Heart_55629,Enhancers_Heart_56520,Enhancers_Heart_56521,Enhancers_Heart_56522,Enhancers_Heart_56735,Enhancers_Heart_57537,Enhancers_Heart_59752,Enhancers_Heart_59756,Enhancers_Heart_59961,Enhancers_Heart_60474,Enhancers_Heart_60507,Enhancers_Heart_60938,Enhancers_Heart_60943,Enhancers_Heart_60945,Enhancers_Heart_61178,Enhancers_Heart_61180,Enhancers_Heart_61396,Enhancers_Heart_62175,Enhancers_Heart_62327,Enhancers_Heart_6243,Enhancers_Heart_62530,Enhancers_Heart_62531,Enhancers_Heart_62546,Enhancers_Heart_65168,Enhancers_Heart_65169,Enhancers_Heart_69200,Enhancers_Heart_69204,Enhancers_Heart_69207,Enhancers_Heart_69296,Enhancers_Heart_69305,Enhancers_Heart_70495,Enhancers_Heart_70497,Enhancers_Heart_70502,Enhancers_Heart_70503,Enhancers_Heart_70504,Enhancers_Heart_70505,Enhancers_Heart_70506,Enhancers_Heart_70507,Enhancers_Heart_70509,Enhancers_Heart_70512,Enhancers_Heart_70514,Enhancers_Heart_70517,Enhancers_Heart_70522,Enhancers_Heart_70529,Enhancers_Heart_70536,Enhancers_Heart_70537,Enhancers_Heart_70539,Enhancers_Heart_70561,Enhancers_Heart_70562,Enhancers_Heart_70571,Enhancers_Heart_70572,Enhancers_Heart_70573,Enhancers_Heart_70575,Enhancers_Heart_70576,Enhancers_Heart_70580,Enhancers_Heart_7095,Enhancers_Heart_71386,Enhancers_Heart_71401,Enhancers_Heart_72414,Enhancers_Heart_73973,Enhancers_Heart_74056,Enhancers_Heart_74121,Enhancers_Heart_74126,Enhancers_Heart_74129,Enhancers_Heart_74130,Enhancers_Heart_74571,Enhancers_Heart_74664,Enhancers_Heart_74682,Enhancers_Heart_74684,Enhancers_Heart_75156,Enhancers_Heart_75190,Enhancers_Heart_75395,Enhancers_Heart_75946,Enhancers_Heart_75957,Enhancers_Heart_75958,Enhancers_Heart_75960,Enhancers_Heart_75966,Enhancers_Heart_75970,Enhancers_Heart_75977,Enhancers_Heart_75985,Enhancers_Heart_75987,Enhancers_Heart_76729,Enhancers_Heart_80306,Enhancers_Heart_80307,Enhancers_Heart_80718,Enhancers_Heart_80719,Enhancers_Heart_81906,Enhancers_Heart_81966,Enhancers_Heart_81969,Enhancers_Heart_81975,Enhancers_Heart_82121,Enhancers_Heart_82122,Enhancers_Heart_82125,Enhancers_Heart_82525,Enhancers_Heart_82527,Enhancers_Heart_82528,Enhancers_Heart_82544,Enhancers_Heart_82896,Enhancers_Heart_82908,Enhancers_Heart_82910,Enhancers_Heart_84312,Enhancers_Heart_84313,Enhancers_Heart_84323,Enhancers_Heart_84961,Enhancers_Heart_85504,Enhancers_Heart_85509,Enhancers_Heart_85510,Enhancers_Heart_85524,Enhancers_Heart_87298,Enhancers_Heart_87349,Enhancers_Heart_88190,Enhancers_Heart_89470,Enhancers_Heart_89474,Enhancers_Heart_89639,Enhancers_Heart_89647,Enhancers_Heart_89648,Enhancers_Heart_89653,Enhancers_Heart_89654,Enhancers_Heart_89655,Enhancers_Heart_89674,Enhancers_Heart_90787,Enhancers_Heart_90821,Enhancers_Heart_90822,Enhancers_Heart_90823,Enhancers_Heart_90836,Enhancers_Heart_90851,Enhancers_Heart_92205,Enhancers_Heart_92208,Enhancers_Heart_92212,Enhancers_Heart_92228,Enhancers_Heart_93154,Enhancers_Heart_93157,Enhancers_Heart_93159,Enhancers_Heart_93500,Enhancers_Heart_93525,Enhancers_Heart_93548,Enhancers_Heart_93564,Enhancers_Heart_93579,Enhancers_Heart_93672,Enhancers_Heart_93780,Enhancers_Heart_94758,Enhancers_Heart_94981,Enhancers_Heart_95201,Enhancers_Heart_95752,Enhancers_Heart_96082,Enhancers_Heart_9623,Enhancers_Heart_96510,Enhancers_Heart_96516,Enhancers_Heart_96519,Enhancers_Heart_96523,Enhancers_Heart_96763
												Enhancers_Heart_10078,Enhancers_Heart_104,Enhancers_Heart_10572,Enhancers_Heart_10907,Enhancers_Heart_10909,Enhancers_Heart_10910,Enhancers_Heart_10929,Enhancers_Heart_10930,Enhancers_Heart_10931,Enhancers_Heart_11001,Enhancers_Heart_11906,Enhancers_Heart_11910,Enhancers_Heart_12372,Enhancers_Heart_12593,Enhancers_Heart_12615,Enhancers_Heart_129,Enhancers_Heart_13255,Enhancers_Heart_13265,Enhancers_Heart_13650,Enhancers_Heart_14213,Enhancers_Heart_14466,Enhancers_Heart_14640,Enhancers_Heart_14641,Enhancers_Heart_14643,Enhancers_Heart_14655,Enhancers_Heart_14919,Enhancers_Heart_15623,Enhancers_Heart_15851,Enhancers_Heart_15933,Enhancers_Heart_1615,Enhancers_Heart_16324,Enhancers_Heart_1639,Enhancers_Heart_16690,Enhancers_Heart_1673,Enhancers_Heart_16761,Enhancers_Heart_16764,Enhancers_Heart_1677,Enhancers_Heart_1678,Enhancers_Heart_16882,Enhancers_Heart_16884,Enhancers_Heart_16885,Enhancers_Heart_17084,Enhancers_Heart_17154,Enhancers_Heart_18073,Enhancers_Heart_1877,Enhancers_Heart_1940,Enhancers_Heart_1941,Enhancers_Heart_19615,Enhancers_Heart_19616,Enhancers_Heart_1967,Enhancers_Heart_20085,Enhancers_Heart_20405,Enhancers_Heart_20601,Enhancers_Heart_20606,Enhancers_Heart_20610,Enhancers_Heart_20863,Enhancers_Heart_21078,Enhancers_Heart_21108,Enhancers_Heart_21114,Enhancers_Heart_21123,Enhancers_Heart_21125,Enhancers_Heart_21141,Enhancers_Heart_21408,Enhancers_Heart_21776,Enhancers_Heart_21915,Enhancers_Heart_22032,Enhancers_Heart_22066,Enhancers_Heart_22069,Enhancers_Heart_22072,Enhancers_Heart_22073,Enhancers_Heart_22074,Enhancers_Heart_22091,Enhancers_Heart_22111,Enhancers_Heart_22115,Enhancers_Heart_22118,Enhancers_Heart_22364,Enhancers_Heart_2264,Enhancers_Heart_2274,Enhancers_Heart_2294,Enhancers_Heart_2300,Enhancers_Heart_2301,Enhancers_Heart_2306,Enhancers_Heart_2307,Enhancers_Heart_2309,Enhancers_Heart_2310,Enhancers_Heart_23358,Enhancers_Heart_23375,Enhancers_Heart_23376,Enhancers_Heart_23377,Enhancers_Heart_23378,Enhancers_Heart_2407,Enhancers_Heart_24086,Enhancers_Heart_24094,Enhancers_Heart_24095,Enhancers_Heart_2411,Enhancers_Heart_2418,Enhancers_Heart_2423,Enhancers_Heart_25330,Enhancers_Heart_25364,Enhancers_Heart_25557,Enhancers_Heart_25620,Enhancers_Heart_25625,Enhancers_Heart_26071,Enhancers_Heart_26072,Enhancers_Heart_26083,Enhancers_Heart_26806,Enhancers_Heart_26841,Enhancers_Heart_26856,Enhancers_Heart_26857,Enhancers_Heart_26861,Enhancers_Heart_26886,Enhancers_Heart_26888,Enhancers_Heart_26889,Enhancers_Heart_26893,Enhancers_Heart_26897,Enhancers_Heart_26899,Enhancers_Heart_28319,Enhancers_Heart_28320,Enhancers_Heart_28323,Enhancers_Heart_28329,Enhancers_Heart_28339,Enhancers_Heart_28340,Enhancers_Heart_28382,Enhancers_Heart_28481,Enhancers_Heart_28486,Enhancers_Heart_28496,Enhancers_Heart_28596,Enhancers_Heart_28695,Enhancers_Heart_28697,Enhancers_Heart_28698,Enhancers_Heart_29061,Enhancers_Heart_29065,Enhancers_Heart_29084,Enhancers_Heart_29118,Enhancers_Heart_29119,Enhancers_Heart_29120,Enhancers_Heart_29220,Enhancers_Heart_29243,Enhancers_Heart_29252,Enhancers_Heart_29421,Enhancers_Heart_29422,Enhancers_Heart_29423,Enhancers_Heart_29424,Enhancers_Heart_29719,Enhancers_Heart_29948,Enhancers_Heart_29958,Enhancers_Heart_30210,Enhancers_Heart_30510,Enhancers_Heart_30575,Enhancers_Heart_30576,Enhancers_Heart_30579,Enhancers_Heart_30583,Enhancers_Heart_30585,Enhancers_Heart_31379,Enhancers_Heart_31380,Enhancers_Heart_31822,Enhancers_Heart_31835,Enhancers_Heart_31878,Enhancers_Heart_31880,Enhancers_Heart_31883,Enhancers_Heart_31886,Enhancers_Heart_32896,Enhancers_Heart_32901,Enhancers_Heart_32931,Enhancers_Heart_32932,Enhancers_Heart_32952,Enhancers_Heart_32990,Enhancers_Heart_32993,Enhancers_Heart_33003,Enhancers_Heart_33033,Enhancers_Heart_33034,Enhancers_Heart_33053,Enhancers_Heart_33055,Enhancers_Heart_33101,Enhancers_Heart_33102,Enhancers_Heart_33104,Enhancers_Heart_33114,Enhancers_Heart_33116,Enhancers_Heart_34070,Enhancers_Heart_34480,Enhancers_Heart_34853,Enhancers_Heart_34882,Enhancers_Heart_34883,Enhancers_Heart_3513,Enhancers_Heart_3524,Enhancers_Heart_35993,Enhancers_Heart_36001,Enhancers_Heart_36005,Enhancers_Heart_36334,Enhancers_Heart_36505,Enhancers_Heart_36563,Enhancers_Heart_37111,Enhancers_Heart_3778,Enhancers_Heart_3799,Enhancers_Heart_3809,Enhancers_Heart_38190,Enhancers_Heart_38221,Enhancers_Heart_3849,Enhancers_Heart_3852,Enhancers_Heart_3861,Enhancers_Heart_3872,Enhancers_Heart_3877,Enhancers_Heart_3891,Enhancers_Heart_3934,Enhancers_Heart_3935,Enhancers_Heart_39641,Enhancers_Heart_39682,Enhancers_Heart_39696,Enhancers_Heart_39698,Enhancers_Heart_39720,Enhancers_Heart_39722,Enhancers_Heart_39860,Enhancers_Heart_40146,Enhancers_Heart_40976,Enhancers_Heart_40978,Enhancers_Heart_40979,Enhancers_Heart_40980,Enhancers_Heart_40981,Enhancers_Heart_40983,Enhancers_Heart_40984,Enhancers_Heart_40998,Enhancers_Heart_41012,Enhancers_Heart_41047,Enhancers_Heart_41566,Enhancers_Heart_41568,Enhancers_Heart_41602,Enhancers_Heart_41603,Enhancers_Heart_41607,Enhancers_Heart_41617,Enhancers_Heart_42030,Enhancers_Heart_42031,Enhancers_Heart_42152,Enhancers_Heart_42158,Enhancers_Heart_42159,Enhancers_Heart_42160,Enhancers_Heart_42161,Enhancers_Heart_42163,Enhancers_Heart_42190,Enhancers_Heart_42208,Enhancers_Heart_42211,Enhancers_Heart_42244,Enhancers_Heart_42249,Enhancers_Heart_42263,Enhancers_Heart_42264,Enhancers_Heart_42265,Enhancers_Heart_42270,Enhancers_Heart_42275,Enhancers_Heart_42276,Enhancers_Heart_42290,Enhancers_Heart_42293,Enhancers_Heart_42295,Enhancers_Heart_42373,Enhancers_Heart_42407,Enhancers_Heart_43217,Enhancers_Heart_43237,Enhancers_Heart_43238,Enhancers_Heart_43239,Enhancers_Heart_43384,Enhancers_Heart_43393,Enhancers_Heart_43462,Enhancers_Heart_43471,Enhancers_Heart_43472,Enhancers_Heart_43475,Enhancers_Heart_43487,Enhancers_Heart_44078,Enhancers_Heart_44229,Enhancers_Heart_44244,Enhancers_Heart_44623,Enhancers_Heart_44948,Enhancers_Heart_44985,Enhancers_Heart_45482,Enhancers_Heart_45484,Enhancers_Heart_45490,Enhancers_Heart_45873,Enhancers_Heart_45901,Enhancers_Heart_46153,Enhancers_Heart_46416,Enhancers_Heart_46417,Enhancers_Heart_46421,Enhancers_Heart_46427,Enhancers_Heart_46428,Enhancers_Heart_46432,Enhancers_Heart_46436,Enhancers_Heart_46457,Enhancers_Heart_46458,Enhancers_Heart_46460,Enhancers_Heart_46746,Enhancers_Heart_46830,Enhancers_Heart_46883,Enhancers_Heart_46884,Enhancers_Heart_46885,Enhancers_Heart_46912,Enhancers_Heart_46985,Enhancers_Heart_47007,Enhancers_Heart_47011,Enhancers_Heart_47593,Enhancers_Heart_47655,Enhancers_Heart_48072,Enhancers_Heart_48095,Enhancers_Heart_48096,Enhancers_Heart_48523,Enhancers_Heart_48524,Enhancers_Heart_48739,Enhancers_Heart_48753,Enhancers_Heart_48900,Enhancers_Heart_49167,Enhancers_Heart_49168,Enhancers_Heart_50077,Enhancers_Heart_50157,Enhancers_Heart_50160,Enhancers_Heart_50161,Enhancers_Heart_50553,Enhancers_Heart_50858,Enhancers_Heart_51444,Enhancers_Heart_51445,Enhancers_Heart_51473,Enhancers_Heart_51933,Enhancers_Heart_52080,Enhancers_Heart_52107,Enhancers_Heart_52109,Enhancers_Heart_52111,Enhancers_Heart_52169,Enhancers_Heart_52357,Enhancers_Heart_52589,Enhancers_Heart_52796,Enhancers_Heart_52939,Enhancers_Heart_52945,Enhancers_Heart_52969,Enhancers_Heart_52971,Enhancers_Heart_53829,Enhancers_Heart_55454,Enhancers_Heart_55549,Enhancers_Heart_55627,Enhancers_Heart_55629,Enhancers_Heart_55635,Enhancers_Heart_55653,Enhancers_Heart_55675,Enhancers_Heart_55679,Enhancers_Heart_55687,Enhancers_Heart_55692,Enhancers_Heart_56716,Enhancers_Heart_56735,Enhancers_Heart_57164,Enhancers_Heart_57537,Enhancers_Heart_5798,Enhancers_Heart_58770,Enhancers_Heart_59270,Enhancers_Heart_59274,Enhancers_Heart_59275,Enhancers_Heart_59715,Enhancers_Heart_59720,Enhancers_Heart_59752,Enhancers_Heart_59756,Enhancers_Heart_59834,Enhancers_Heart_59961,Enhancers_Heart_60252,Enhancers_Heart_60269,Enhancers_Heart_60272,Enhancers_Heart_60277,Enhancers_Heart_60279,Enhancers_Heart_60298,Enhancers_Heart_60324,Enhancers_Heart_60474,Enhancers_Heart_60938,Enhancers_Heart_60943,Enhancers_Heart_60945,Enhancers_Heart_61178,Enhancers_Heart_61180,Enhancers_Heart_61981,Enhancers_Heart_61989,Enhancers_Heart_61990,Enhancers_Heart_61992,Enhancers_Heart_62175,Enhancers_Heart_62293,Enhancers_Heart_62294,Enhancers_Heart_62295,Enhancers_Heart_62327,Enhancers_Heart_6243,Enhancers_Heart_62530,Enhancers_Heart_62531,Enhancers_Heart_62546,Enhancers_Heart_63034,Enhancers_Heart_63483,Enhancers_Heart_63720,Enhancers_Heart_64004,Enhancers_Heart_64010,Enhancers_Heart_64358,Enhancers_Heart_64394,Enhancers_Heart_64452,Enhancers_Heart_64462,Enhancers_Heart_65168,Enhancers_Heart_65169,Enhancers_Heart_65246,Enhancers_Heart_65247,Enhancers_Heart_65259,Enhancers_Heart_6563,Enhancers_Heart_6575,Enhancers_Heart_6582,Enhancers_Heart_6585,Enhancers_Heart_66342,Enhancers_Heart_66353,Enhancers_Heart_66355,Enhancers_Heart_66356,Enhancers_Heart_67181,Enhancers_Heart_67192,Enhancers_Heart_68017,Enhancers_Heart_68019,Enhancers_Heart_68264,Enhancers_Heart_68272,Enhancers_Heart_68289,Enhancers_Heart_69200,Enhancers_Heart_69204,Enhancers_Heart_69207,Enhancers_Heart_69296,Enhancers_Heart_69305,Enhancers_Heart_69955,Enhancers_Heart_7095,Enhancers_Heart_71386,Enhancers_Heart_71401,Enhancers_Heart_71751,Enhancers_Heart_72414,Enhancers_Heart_7263,Enhancers_Heart_7265,Enhancers_Heart_73973,Enhancers_Heart_73994,Enhancers_Heart_73995,Enhancers_Heart_73996,Enhancers_Heart_74037,Enhancers_Heart_74041,Enhancers_Heart_74043,Enhancers_Heart_74121,Enhancers_Heart_74126,Enhancers_Heart_74129,Enhancers_Heart_74130,Enhancers_Heart_74132,Enhancers_Heart_74571,Enhancers_Heart_74664,Enhancers_Heart_74682,Enhancers_Heart_74684,Enhancers_Heart_74971,Enhancers_Heart_75156,Enhancers_Heart_75190,Enhancers_Heart_75367,Enhancers_Heart_75395,Enhancers_Heart_75946,Enhancers_Heart_75957,Enhancers_Heart_75958,Enhancers_Heart_75960,Enhancers_Heart_75966,Enhancers_Heart_75970,Enhancers_Heart_75977,Enhancers_Heart_75985,Enhancers_Heart_75987,Enhancers_Heart_77259,Enhancers_Heart_77260,Enhancers_Heart_77261,Enhancers_Heart_78642,Enhancers_Heart_79335,Enhancers_Heart_79345,Enhancers_Heart_79685,Enhancers_Heart_79687,Enhancers_Heart_79688,Enhancers_Heart_79692,Enhancers_Heart_79694,Enhancers_Heart_8028,Enhancers_Heart_80306,Enhancers_Heart_80307,Enhancers_Heart_8033,Enhancers_Heart_8042,Enhancers_Heart_8043,Enhancers_Heart_8045,Enhancers_Heart_80529,Enhancers_Heart_80613,Enhancers_Heart_80708,Enhancers_Heart_80718,Enhancers_Heart_80719,Enhancers_Heart_80949,Enhancers_Heart_81906,Enhancers_Heart_81966,Enhancers_Heart_81969,Enhancers_Heart_81975,Enhancers_Heart_8207,Enhancers_Heart_8208,Enhancers_Heart_82121,Enhancers_Heart_82122,Enhancers_Heart_82125,Enhancers_Heart_8234,Enhancers_Heart_82544,Enhancers_Heart_82896,Enhancers_Heart_82908,Enhancers_Heart_82910,Enhancers_Heart_83206,Enhancers_Heart_8411,Enhancers_Heart_8431,Enhancers_Heart_84768,Enhancers_Heart_84961,Enhancers_Heart_85467,Enhancers_Heart_85504,Enhancers_Heart_85509,Enhancers_Heart_85510,Enhancers_Heart_85524,Enhancers_Heart_85633,Enhancers_Heart_86637,Enhancers_Heart_87298,Enhancers_Heart_87320,Enhancers_Heart_87321,Enhancers_Heart_87349,Enhancers_Heart_88190,Enhancers_Heart_88995,Enhancers_Heart_88996,Enhancers_Heart_89000,Enhancers_Heart_89014,Enhancers_Heart_89246,Enhancers_Heart_89779,Enhancers_Heart_89780,Enhancers_Heart_90787,Enhancers_Heart_90821,Enhancers_Heart_90822,Enhancers_Heart_90823,Enhancers_Heart_90836,Enhancers_Heart_90851,Enhancers_Heart_91256,Enhancers_Heart_92205,Enhancers_Heart_92208,Enhancers_Heart_92212,Enhancers_Heart_92228,Enhancers_Heart_92760,Enhancers_Heart_93154,Enhancers_Heart_93157,Enhancers_Heart_93159,Enhancers_Heart_93500,Enhancers_Heart_93525,Enhancers_Heart_93548,Enhancers_Heart_93564,Enhancers_Heart_93579,Enhancers_Heart_93672,Enhancers_Heart_93780,Enhancers_Heart_94134,Enhancers_Heart_94981,Enhancers_Heart_95058,Enhancers_Heart_95060,Enhancers_Heart_95131,Enhancers_Heart_95201,Enhancers_Heart_95752,Enhancers_Heart_96082,Enhancers_Heart_9623,Enhancers_Heart_96510,Enhancers_Heart_96516,Enhancers_Heart_96519,Enhancers_Heart_96523,Enhancers_Heart_96763,Enhancers_Heart_97164,Enhancers_Heart_97215,Enhancers_Heart_97218,Enhancers_Heart_97424,Enhancers_Heart_9786,Enhancers_Heart_9795
												Enhancers_Heart_15590,Enhancers_Heart_15623,Enhancers_Heart_20060,Enhancers_Heart_20064,Enhancers_Heart_20085,Enhancers_Heart_22502,Enhancers_Heart_22546,Enhancers_Heart_22551,Enhancers_Heart_22561,Enhancers_Heart_22569,Enhancers_Heart_25124,Enhancers_Heart_25126,Enhancers_Heart_25127,Enhancers_Heart_25395,Enhancers_Heart_28481,Enhancers_Heart_28486,Enhancers_Heart_28496,Enhancers_Heart_28512,Enhancers_Heart_28513,Enhancers_Heart_28521,Enhancers_Heart_30210,Enhancers_Heart_30408,Enhancers_Heart_30498,Enhancers_Heart_30499,Enhancers_Heart_30501,Enhancers_Heart_30510,Enhancers_Heart_35426,Enhancers_Heart_43047,Enhancers_Heart_43058,Enhancers_Heart_43069,Enhancers_Heart_43103,Enhancers_Heart_43104,Enhancers_Heart_43122,Enhancers_Heart_43124,Enhancers_Heart_43138,Enhancers_Heart_43287,Enhancers_Heart_4560,Enhancers_Heart_4593,Enhancers_Heart_46317,Enhancers_Heart_46318,Enhancers_Heart_46323,Enhancers_Heart_48900,Enhancers_Heart_52769,Enhancers_Heart_53040,Enhancers_Heart_53044,Enhancers_Heart_53067,Enhancers_Heart_53082,Enhancers_Heart_53589,Enhancers_Heart_55675,Enhancers_Heart_55679,Enhancers_Heart_55687,Enhancers_Heart_55692,Enhancers_Heart_55772,Enhancers_Heart_55777,Enhancers_Heart_55779,Enhancers_Heart_55780,Enhancers_Heart_55789,Enhancers_Heart_57164,Enhancers_Heart_59675,Enhancers_Heart_59676,Enhancers_Heart_59678,Enhancers_Heart_62152,Enhancers_Heart_62155,Enhancers_Heart_62175,Enhancers_Heart_62436,Enhancers_Heart_62444,Enhancers_Heart_62463,Enhancers_Heart_6563,Enhancers_Heart_6575,Enhancers_Heart_6582,Enhancers_Heart_6585,Enhancers_Heart_65926,Enhancers_Heart_65929,Enhancers_Heart_65930,Enhancers_Heart_66432,Enhancers_Heart_67778,Enhancers_Heart_6859,Enhancers_Heart_72816,Enhancers_Heart_75367,Enhancers_Heart_76075,Enhancers_Heart_76076,Enhancers_Heart_76529,Enhancers_Heart_78993,Enhancers_Heart_78995,Enhancers_Heart_79007,Enhancers_Heart_79335,Enhancers_Heart_79345,Enhancers_Heart_80718,Enhancers_Heart_80719,Enhancers_Heart_84364,Enhancers_Heart_84367,Enhancers_Heart_84368,Enhancers_Heart_85504,Enhancers_Heart_85509,Enhancers_Heart_85510,Enhancers_Heart_85524,Enhancers_Heart_87706,Enhancers_Heart_88795,Enhancers_Heart_88826,Enhancers_Heart_9122,Enhancers_Heart_9128,Enhancers_Heart_9130,Enhancers_Heart_93122,Enhancers_Heart_94367,Enhancers_Heart_94378,Enhancers_Heart_96562,Enhancers_Heart_97431,Enhancers_Heart_9862,Enhancers_Heart_9876,Enhancers_Heart_9879,Enhancers_Heart_9883,Enhancers_Heart_9889,Enhancers_Heart_9901,Enhancers_Heart_9903,Enhancers_Heart_9935,Enhancers_Heart_9945,Enhancers_Heart_9946
												Enhancers_Heart_10907,Enhancers_Heart_10909,Enhancers_Heart_10910,Enhancers_Heart_10929,Enhancers_Heart_10930,Enhancers_Heart_10931,Enhancers_Heart_12078,Enhancers_Heart_12093,Enhancers_Heart_13168,Enhancers_Heart_15623,Enhancers_Heart_20762,Enhancers_Heart_20764,Enhancers_Heart_20765,Enhancers_Heart_20767,Enhancers_Heart_22185,Enhancers_Heart_22200,Enhancers_Heart_23852,Enhancers_Heart_2407,Enhancers_Heart_2411,Enhancers_Heart_2418,Enhancers_Heart_2423,Enhancers_Heart_2576,Enhancers_Heart_29,Enhancers_Heart_33033,Enhancers_Heart_33034,Enhancers_Heart_33053,Enhancers_Heart_33055,Enhancers_Heart_33101,Enhancers_Heart_33102,Enhancers_Heart_33104,Enhancers_Heart_33237,Enhancers_Heart_33239,Enhancers_Heart_38211,Enhancers_Heart_38212,Enhancers_Heart_38216,Enhancers_Heart_45873,Enhancers_Heart_45901,Enhancers_Heart_47613,Enhancers_Heart_49167,Enhancers_Heart_49168,Enhancers_Heart_49992,Enhancers_Heart_50000,Enhancers_Heart_50001,Enhancers_Heart_54116,Enhancers_Heart_57459,Enhancers_Heart_58329,Enhancers_Heart_58330,Enhancers_Heart_62617,Enhancers_Heart_62620,Enhancers_Heart_65516,Enhancers_Heart_65521,Enhancers_Heart_69549,Enhancers_Heart_69557,Enhancers_Heart_69867,Enhancers_Heart_69870,Enhancers_Heart_69880,Enhancers_Heart_69887,Enhancers_Heart_7505,Enhancers_Heart_75109,Enhancers_Heart_75110,Enhancers_Heart_75114,Enhancers_Heart_75115,Enhancers_Heart_75116,Enhancers_Heart_77231,Enhancers_Heart_8207,Enhancers_Heart_8208,Enhancers_Heart_8234,Enhancers_Heart_85467,Enhancers_Heart_85559,Enhancers_Heart_86703,Enhancers_Heart_86704,Enhancers_Heart_86706,Enhancers_Heart_87630,Enhancers_Heart_87631,Enhancers_Heart_87632,Enhancers_Heart_97575
												Enhancers_Heart_10078,Enhancers_Heart_12372,Enhancers_Heart_15729,Enhancers_Heart_15730,Enhancers_Heart_23438,Enhancers_Heart_23443,Enhancers_Heart_23469,Enhancers_Heart_23492,Enhancers_Heart_23512,Enhancers_Heart_23516,Enhancers_Heart_23522,Enhancers_Heart_23532,Enhancers_Heart_23536,Enhancers_Heart_23548,Enhancers_Heart_23550,Enhancers_Heart_23560,Enhancers_Heart_25330,Enhancers_Heart_2660,Enhancers_Heart_26761,Enhancers_Heart_26763,Enhancers_Heart_26764,Enhancers_Heart_26765,Enhancers_Heart_26766,Enhancers_Heart_26769,Enhancers_Heart_29948,Enhancers_Heart_29958,Enhancers_Heart_30948,Enhancers_Heart_30950,Enhancers_Heart_33114,Enhancers_Heart_33116,Enhancers_Heart_36563,Enhancers_Heart_41012,Enhancers_Heart_41047,Enhancers_Heart_43827,Enhancers_Heart_43829,Enhancers_Heart_45986,Enhancers_Heart_45991,Enhancers_Heart_45994,Enhancers_Heart_46013,Enhancers_Heart_5355,Enhancers_Heart_56735,Enhancers_Heart_5798,Enhancers_Heart_61692,Enhancers_Heart_62436,Enhancers_Heart_62444,Enhancers_Heart_62463,Enhancers_Heart_69955,Enhancers_Heart_75367,Enhancers_Heart_79633,Enhancers_Heart_80529,Enhancers_Heart_80708,Enhancers_Heart_87335,Enhancers_Heart_87339,Enhancers_Heart_87349,Enhancers_Heart_88257,Enhancers_Heart_88260,Enhancers_Heart_92205,Enhancers_Heart_92208,Enhancers_Heart_92212,Enhancers_Heart_92228,Enhancers_Heart_9234,Enhancers_Heart_9243,Enhancers_Heart_9246,Enhancers_Heart_9248,Enhancers_Heart_9270,Enhancers_Heart_92861
												Enhancers_Heart_12372,Enhancers_Heart_13255,Enhancers_Heart_13265,Enhancers_Heart_14919,Enhancers_Heart_16324,Enhancers_Heart_24673,Enhancers_Heart_28319,Enhancers_Heart_28320,Enhancers_Heart_28323,Enhancers_Heart_28329,Enhancers_Heart_28339,Enhancers_Heart_28340,Enhancers_Heart_28382,Enhancers_Heart_28481,Enhancers_Heart_28486,Enhancers_Heart_28496,Enhancers_Heart_29061,Enhancers_Heart_29065,Enhancers_Heart_29084,Enhancers_Heart_29220,Enhancers_Heart_29243,Enhancers_Heart_29252,Enhancers_Heart_35169,Enhancers_Heart_41012,Enhancers_Heart_41047,Enhancers_Heart_46830,Enhancers_Heart_46883,Enhancers_Heart_46884,Enhancers_Heart_46885,Enhancers_Heart_46912,Enhancers_Heart_55866,Enhancers_Heart_55872,Enhancers_Heart_55875,Enhancers_Heart_55876,Enhancers_Heart_55877,Enhancers_Heart_55879,Enhancers_Heart_55880,Enhancers_Heart_58141,Enhancers_Heart_58146,Enhancers_Heart_58147,Enhancers_Heart_58153,Enhancers_Heart_60874,Enhancers_Heart_60881,Enhancers_Heart_60885,Enhancers_Heart_63174,Enhancers_Heart_6563,Enhancers_Heart_6575,Enhancers_Heart_6582,Enhancers_Heart_6585,Enhancers_Heart_77704,Enhancers_Heart_77706,Enhancers_Heart_77707,Enhancers_Heart_77715,Enhancers_Heart_77720,Enhancers_Heart_77747,Enhancers_Heart_77758,Enhancers_Heart_77759,Enhancers_Heart_77774,Enhancers_Heart_77775,Enhancers_Heart_77789,Enhancers_Heart_77836,Enhancers_Heart_86250,Enhancers_Heart_86257,Enhancers_Heart_87320,Enhancers_Heart_87321,Enhancers_Heart_87335,Enhancers_Heart_87339,Enhancers_Heart_87349,Enhancers_Heart_90091,Enhancers_Heart_90787,Enhancers_Heart_90821,Enhancers_Heart_90822,Enhancers_Heart_90823,Enhancers_Heart_90836,Enhancers_Heart_90851,Enhancers_Heart_96082
												Enhancers_Heart_10572,Enhancers_Heart_10829,Enhancers_Heart_10833,Enhancers_Heart_10864,Enhancers_Heart_10865,Enhancers_Heart_10907,Enhancers_Heart_10909,Enhancers_Heart_10910,Enhancers_Heart_10929,Enhancers_Heart_10930,Enhancers_Heart_10931,Enhancers_Heart_11563,Enhancers_Heart_11573,Enhancers_Heart_11609,Enhancers_Heart_11612,Enhancers_Heart_11640,Enhancers_Heart_11641,Enhancers_Heart_11906,Enhancers_Heart_11910,Enhancers_Heart_12372,Enhancers_Heart_12593,Enhancers_Heart_12615,Enhancers_Heart_13719,Enhancers_Heart_14365,Enhancers_Heart_15623,Enhancers_Heart_16176,Enhancers_Heart_16761,Enhancers_Heart_16764,Enhancers_Heart_17154,Enhancers_Heart_17696,Enhancers_Heart_18011,Enhancers_Heart_18014,Enhancers_Heart_18015,Enhancers_Heart_18073,Enhancers_Heart_1877,Enhancers_Heart_19615,Enhancers_Heart_19616,Enhancers_Heart_19874,Enhancers_Heart_19882,Enhancers_Heart_19889,Enhancers_Heart_202,Enhancers_Heart_20880,Enhancers_Heart_20881,Enhancers_Heart_20882,Enhancers_Heart_20906,Enhancers_Heart_20908,Enhancers_Heart_20937,Enhancers_Heart_20974,Enhancers_Heart_21489,Enhancers_Heart_21545,Enhancers_Heart_21547,Enhancers_Heart_21915,Enhancers_Heart_22111,Enhancers_Heart_22115,Enhancers_Heart_22118,Enhancers_Heart_2264,Enhancers_Heart_2274,Enhancers_Heart_2294,Enhancers_Heart_2300,Enhancers_Heart_2301,Enhancers_Heart_2306,Enhancers_Heart_2307,Enhancers_Heart_2309,Enhancers_Heart_2310,Enhancers_Heart_24086,Enhancers_Heart_24094,Enhancers_Heart_24095,Enhancers_Heart_24673,Enhancers_Heart_25124,Enhancers_Heart_25126,Enhancers_Heart_25127,Enhancers_Heart_25292,Enhancers_Heart_25330,Enhancers_Heart_25364,Enhancers_Heart_25620,Enhancers_Heart_25625,Enhancers_Heart_25918,Enhancers_Heart_26195,Enhancers_Heart_26212,Enhancers_Heart_26213,Enhancers_Heart_26227,Enhancers_Heart_26239,Enhancers_Heart_26247,Enhancers_Heart_26248,Enhancers_Heart_26761,Enhancers_Heart_26763,Enhancers_Heart_26764,Enhancers_Heart_26765,Enhancers_Heart_26766,Enhancers_Heart_26769,Enhancers_Heart_27793,Enhancers_Heart_27795,Enhancers_Heart_28695,Enhancers_Heart_28697,Enhancers_Heart_28698,Enhancers_Heart_2893,Enhancers_Heart_29,Enhancers_Heart_2911,Enhancers_Heart_29220,Enhancers_Heart_29243,Enhancers_Heart_29252,Enhancers_Heart_29719,Enhancers_Heart_29820,Enhancers_Heart_29948,Enhancers_Heart_29958,Enhancers_Heart_30170,Enhancers_Heart_30173,Enhancers_Heart_30177,Enhancers_Heart_30210,Enhancers_Heart_30228,Enhancers_Heart_30232,Enhancers_Heart_30235,Enhancers_Heart_30243,Enhancers_Heart_30498,Enhancers_Heart_30499,Enhancers_Heart_30501,Enhancers_Heart_30948,Enhancers_Heart_30950,Enhancers_Heart_31379,Enhancers_Heart_31380,Enhancers_Heart_31936,Enhancers_Heart_32553,Enhancers_Heart_32570,Enhancers_Heart_32663,Enhancers_Heart_32896,Enhancers_Heart_32901,Enhancers_Heart_32931,Enhancers_Heart_32932,Enhancers_Heart_32952,Enhancers_Heart_33520,Enhancers_Heart_33524,Enhancers_Heart_33563,Enhancers_Heart_33564,Enhancers_Heart_3385,Enhancers_Heart_3391,Enhancers_Heart_34480,Enhancers_Heart_34853,Enhancers_Heart_35698,Enhancers_Heart_35707,Enhancers_Heart_36334,Enhancers_Heart_36473,Enhancers_Heart_37004,Enhancers_Heart_37005,Enhancers_Heart_37111,Enhancers_Heart_3799,Enhancers_Heart_3809,Enhancers_Heart_38221,Enhancers_Heart_38371,Enhancers_Heart_38380,Enhancers_Heart_38388,Enhancers_Heart_38404,Enhancers_Heart_38421,Enhancers_Heart_3891,Enhancers_Heart_39509,Enhancers_Heart_39818,Enhancers_Heart_39969,Enhancers_Heart_4076,Enhancers_Heart_41012,Enhancers_Heart_41047,Enhancers_Heart_41230,Enhancers_Heart_42030,Enhancers_Heart_42031,Enhancers_Heart_42048,Enhancers_Heart_42152,Enhancers_Heart_42158,Enhancers_Heart_42159,Enhancers_Heart_42160,Enhancers_Heart_42161,Enhancers_Heart_42163,Enhancers_Heart_42190,Enhancers_Heart_42592,Enhancers_Heart_43047,Enhancers_Heart_43058,Enhancers_Heart_43069,Enhancers_Heart_43103,Enhancers_Heart_43104,Enhancers_Heart_43122,Enhancers_Heart_43124,Enhancers_Heart_43138,Enhancers_Heart_43462,Enhancers_Heart_43471,Enhancers_Heart_43472,Enhancers_Heart_43475,Enhancers_Heart_43487,Enhancers_Heart_43744,Enhancers_Heart_43759,Enhancers_Heart_43760,Enhancers_Heart_43827,Enhancers_Heart_43829,Enhancers_Heart_44066,Enhancers_Heart_44145,Enhancers_Heart_44150,Enhancers_Heart_44153,Enhancers_Heart_44157,Enhancers_Heart_44229,Enhancers_Heart_44244,Enhancers_Heart_44948,Enhancers_Heart_44985,Enhancers_Heart_45482,Enhancers_Heart_45484,Enhancers_Heart_45490,Enhancers_Heart_4560,Enhancers_Heart_45739,Enhancers_Heart_45741,Enhancers_Heart_45745,Enhancers_Heart_45748,Enhancers_Heart_45873,Enhancers_Heart_45901,Enhancers_Heart_46732,Enhancers_Heart_46746,Enhancers_Heart_47230,Enhancers_Heart_47437,Enhancers_Heart_48739,Enhancers_Heart_48753,Enhancers_Heart_48900,Enhancers_Heart_48911,Enhancers_Heart_48914,Enhancers_Heart_48916,Enhancers_Heart_48919,Enhancers_Heart_51444,Enhancers_Heart_51445,Enhancers_Heart_51473,Enhancers_Heart_52080,Enhancers_Heart_52107,Enhancers_Heart_52109,Enhancers_Heart_52111,Enhancers_Heart_52357,Enhancers_Heart_53040,Enhancers_Heart_53044,Enhancers_Heart_53067,Enhancers_Heart_53082,Enhancers_Heart_53641,Enhancers_Heart_53829,Enhancers_Heart_53870,Enhancers_Heart_54298,Enhancers_Heart_54373,Enhancers_Heart_54386,Enhancers_Heart_5509,Enhancers_Heart_5513,Enhancers_Heart_5515,Enhancers_Heart_55372,Enhancers_Heart_55376,Enhancers_Heart_55549,Enhancers_Heart_55627,Enhancers_Heart_55629,Enhancers_Heart_55635,Enhancers_Heart_55653,Enhancers_Heart_55675,Enhancers_Heart_55679,Enhancers_Heart_55687,Enhancers_Heart_55692,Enhancers_Heart_56735,Enhancers_Heart_57168,Enhancers_Heart_57537,Enhancers_Heart_5798,Enhancers_Heart_58599,Enhancers_Heart_58638,Enhancers_Heart_58645,Enhancers_Heart_58715,Enhancers_Heart_59270,Enhancers_Heart_59274,Enhancers_Heart_59275,Enhancers_Heart_59592,Enhancers_Heart_59612,Enhancers_Heart_59834,Enhancers_Heart_59961,Enhancers_Heart_60252,Enhancers_Heart_60269,Enhancers_Heart_60272,Enhancers_Heart_60277,Enhancers_Heart_60279,Enhancers_Heart_60298,Enhancers_Heart_60324,Enhancers_Heart_60938,Enhancers_Heart_60943,Enhancers_Heart_60945,Enhancers_Heart_61178,Enhancers_Heart_61180,Enhancers_Heart_61396,Enhancers_Heart_61438,Enhancers_Heart_61439,Enhancers_Heart_61981,Enhancers_Heart_61989,Enhancers_Heart_61990,Enhancers_Heart_61992,Enhancers_Heart_62038,Enhancers_Heart_62152,Enhancers_Heart_62155,Enhancers_Heart_62175,Enhancers_Heart_62327,Enhancers_Heart_62436,Enhancers_Heart_63483,Enhancers_Heart_6391,Enhancers_Heart_6392,Enhancers_Heart_6403,Enhancers_Heart_6406,Enhancers_Heart_6408,Enhancers_Heart_6424,Enhancers_Heart_6426,Enhancers_Heart_6431,Enhancers_Heart_6437,Enhancers_Heart_6439,Enhancers_Heart_64452,Enhancers_Heart_64462,Enhancers_Heart_65246,Enhancers_Heart_65247,Enhancers_Heart_65259,Enhancers_Heart_6563,Enhancers_Heart_6575,Enhancers_Heart_6582,Enhancers_Heart_65824,Enhancers_Heart_6585,Enhancers_Heart_65853,Enhancers_Heart_65854,Enhancers_Heart_65855,Enhancers_Heart_65856,Enhancers_Heart_65862,Enhancers_Heart_66721,Enhancers_Heart_67757,Enhancers_Heart_67759,Enhancers_Heart_6779,Enhancers_Heart_68017,Enhancers_Heart_68019,Enhancers_Heart_68289,Enhancers_Heart_69200,Enhancers_Heart_69204,Enhancers_Heart_69207,Enhancers_Heart_69955,Enhancers_Heart_70816,Enhancers_Heart_7207,Enhancers_Heart_7208,Enhancers_Heart_72096,Enhancers_Heart_72122,Enhancers_Heart_72123,Enhancers_Heart_72130,Enhancers_Heart_7239,Enhancers_Heart_7263,Enhancers_Heart_7265,Enhancers_Heart_72997,Enhancers_Heart_731,Enhancers_Heart_7398,Enhancers_Heart_74132,Enhancers_Heart_74664,Enhancers_Heart_74682,Enhancers_Heart_74684,Enhancers_Heart_75156,Enhancers_Heart_75190,Enhancers_Heart_75367,Enhancers_Heart_75946,Enhancers_Heart_75957,Enhancers_Heart_75958,Enhancers_Heart_75960,Enhancers_Heart_75966,Enhancers_Heart_75970,Enhancers_Heart_75977,Enhancers_Heart_75985,Enhancers_Heart_75987,Enhancers_Heart_76158,Enhancers_Heart_76485,Enhancers_Heart_76529,Enhancers_Heart_78642,Enhancers_Heart_78795,Enhancers_Heart_78810,Enhancers_Heart_78819,Enhancers_Heart_79335,Enhancers_Heart_79345,Enhancers_Heart_80371,Enhancers_Heart_80529,Enhancers_Heart_80613,Enhancers_Heart_80701,Enhancers_Heart_80708,Enhancers_Heart_80718,Enhancers_Heart_80719,Enhancers_Heart_80825,Enhancers_Heart_81841,Enhancers_Heart_81906,Enhancers_Heart_81966,Enhancers_Heart_81969,Enhancers_Heart_81975,Enhancers_Heart_82310,Enhancers_Heart_82525,Enhancers_Heart_82527,Enhancers_Heart_82528,Enhancers_Heart_82896,Enhancers_Heart_82908,Enhancers_Heart_82910,Enhancers_Heart_83206,Enhancers_Heart_83603,Enhancers_Heart_83604,Enhancers_Heart_83605,Enhancers_Heart_83606,Enhancers_Heart_83647,Enhancers_Heart_83763,Enhancers_Heart_85401,Enhancers_Heart_85467,Enhancers_Heart_86525,Enhancers_Heart_86528,Enhancers_Heart_86647,Enhancers_Heart_86650,Enhancers_Heart_86733,Enhancers_Heart_87046,Enhancers_Heart_87048,Enhancers_Heart_87056,Enhancers_Heart_87067,Enhancers_Heart_87068,Enhancers_Heart_87069,Enhancers_Heart_87085,Enhancers_Heart_87090,Enhancers_Heart_87335,Enhancers_Heart_87339,Enhancers_Heart_87349,Enhancers_Heart_87449,Enhancers_Heart_88190,Enhancers_Heart_88901,Enhancers_Heart_88995,Enhancers_Heart_88996,Enhancers_Heart_89000,Enhancers_Heart_89014,Enhancers_Heart_90787,Enhancers_Heart_90821,Enhancers_Heart_90822,Enhancers_Heart_90823,Enhancers_Heart_90836,Enhancers_Heart_90851,Enhancers_Heart_92017,Enhancers_Heart_92205,Enhancers_Heart_92208,Enhancers_Heart_92212,Enhancers_Heart_92228,Enhancers_Heart_92861,Enhancers_Heart_93154,Enhancers_Heart_93157,Enhancers_Heart_93159,Enhancers_Heart_93500,Enhancers_Heart_93525,Enhancers_Heart_93548,Enhancers_Heart_93564,Enhancers_Heart_93579,Enhancers_Heart_93616,Enhancers_Heart_94733,Enhancers_Heart_94981,Enhancers_Heart_95058,Enhancers_Heart_95060,Enhancers_Heart_95131,Enhancers_Heart_96082,Enhancers_Heart_96490,Enhancers_Heart_96500,Enhancers_Heart_96503,Enhancers_Heart_96996,Enhancers_Heart_97164,Enhancers_Heart_97424,Enhancers_Heart_97566,Enhancers_Heart_97785,Enhancers_Heart_97790,Enhancers_Heart_97800,Enhancers_Heart_97801,Enhancers_Heart_97802,Enhancers_Heart_97804,Enhancers_Heart_97808
												Enhancers_Heart_23765,Enhancers_Heart_27832,Enhancers_Heart_27833,Enhancers_Heart_27834,Enhancers_Heart_27845,Enhancers_Heart_27846,Enhancers_Heart_27869,Enhancers_Heart_27870,Enhancers_Heart_27884,Enhancers_Heart_27886,Enhancers_Heart_27887,Enhancers_Heart_27895,Enhancers_Heart_27899,Enhancers_Heart_27923,Enhancers_Heart_27925,Enhancers_Heart_29719,Enhancers_Heart_3513,Enhancers_Heart_3524,Enhancers_Heart_42686,Enhancers_Heart_42687,Enhancers_Heart_42688,Enhancers_Heart_42707,Enhancers_Heart_42708,Enhancers_Heart_42716,Enhancers_Heart_42739,Enhancers_Heart_48019,Enhancers_Heart_48020,Enhancers_Heart_48021,Enhancers_Heart_48025,Enhancers_Heart_57083,Enhancers_Heart_8045,Enhancers_Heart_90091
												Enhancers_Heart_11001,Enhancers_Heart_11533,Enhancers_Heart_11534,Enhancers_Heart_11547,Enhancers_Heart_11551,Enhancers_Heart_14990,Enhancers_Heart_15623,Enhancers_Heart_17084,Enhancers_Heart_19404,Enhancers_Heart_19406,Enhancers_Heart_19432,Enhancers_Heart_19434,Enhancers_Heart_19438,Enhancers_Heart_19978,Enhancers_Heart_19980,Enhancers_Heart_19984,Enhancers_Heart_19985,Enhancers_Heart_19996,Enhancers_Heart_19997,Enhancers_Heart_20007,Enhancers_Heart_20013,Enhancers_Heart_20015,Enhancers_Heart_20023,Enhancers_Heart_20048,Enhancers_Heart_21489,Enhancers_Heart_21545,Enhancers_Heart_21547,Enhancers_Heart_2407,Enhancers_Heart_2411,Enhancers_Heart_2418,Enhancers_Heart_2423,Enhancers_Heart_26806,Enhancers_Heart_26841,Enhancers_Heart_26856,Enhancers_Heart_26857,Enhancers_Heart_26861,Enhancers_Heart_26886,Enhancers_Heart_26888,Enhancers_Heart_26889,Enhancers_Heart_26893,Enhancers_Heart_26897,Enhancers_Heart_26899,Enhancers_Heart_29421,Enhancers_Heart_29422,Enhancers_Heart_29423,Enhancers_Heart_29424,Enhancers_Heart_30510,Enhancers_Heart_31192,Enhancers_Heart_31193,Enhancers_Heart_31194,Enhancers_Heart_31207,Enhancers_Heart_35993,Enhancers_Heart_36001,Enhancers_Heart_36005,Enhancers_Heart_3934,Enhancers_Heart_3935,Enhancers_Heart_41458,Enhancers_Heart_41460,Enhancers_Heart_46203,Enhancers_Heart_48900,Enhancers_Heart_49167,Enhancers_Heart_49168,Enhancers_Heart_50553,Enhancers_Heart_50858,Enhancers_Heart_5194,Enhancers_Heart_52939,Enhancers_Heart_52945,Enhancers_Heart_52969,Enhancers_Heart_52971,Enhancers_Heart_53829,Enhancers_Heart_56735,Enhancers_Heart_59270,Enhancers_Heart_59274,Enhancers_Heart_59275,Enhancers_Heart_59715,Enhancers_Heart_59720,Enhancers_Heart_60507,Enhancers_Heart_6243,Enhancers_Heart_6511,Enhancers_Heart_65926,Enhancers_Heart_65929,Enhancers_Heart_65930,Enhancers_Heart_67286,Enhancers_Heart_68264,Enhancers_Heart_68272,Enhancers_Heart_75367,Enhancers_Heart_80529,Enhancers_Heart_80708,Enhancers_Heart_81906,Enhancers_Heart_81966,Enhancers_Heart_81969,Enhancers_Heart_81975,Enhancers_Heart_8207,Enhancers_Heart_8208,Enhancers_Heart_8234,Enhancers_Heart_83206,Enhancers_Heart_85467,Enhancers_Heart_87706,Enhancers_Heart_87861,Enhancers_Heart_915,Enhancers_Heart_92205,Enhancers_Heart_92208,Enhancers_Heart_92212,Enhancers_Heart_92228,Enhancers_Heart_94367,Enhancers_Heart_94378
												Enhancers_Heart_10907,Enhancers_Heart_10909,Enhancers_Heart_10910,Enhancers_Heart_10929,Enhancers_Heart_10930,Enhancers_Heart_10931,Enhancers_Heart_12354,Enhancers_Heart_12372,Enhancers_Heart_14919,Enhancers_Heart_1967,Enhancers_Heart_20291,Enhancers_Heart_20305,Enhancers_Heart_26195,Enhancers_Heart_26212,Enhancers_Heart_26213,Enhancers_Heart_26227,Enhancers_Heart_26239,Enhancers_Heart_26247,Enhancers_Heart_26248,Enhancers_Heart_29061,Enhancers_Heart_29065,Enhancers_Heart_29084,Enhancers_Heart_29719,Enhancers_Heart_30380,Enhancers_Heart_3083,Enhancers_Heart_33237,Enhancers_Heart_33239,Enhancers_Heart_33520,Enhancers_Heart_33524,Enhancers_Heart_33563,Enhancers_Heart_33564,Enhancers_Heart_34978,Enhancers_Heart_34988,Enhancers_Heart_35291,Enhancers_Heart_38437,Enhancers_Heart_38438,Enhancers_Heart_38442,Enhancers_Heart_48019,Enhancers_Heart_48020,Enhancers_Heart_48021,Enhancers_Heart_48025,Enhancers_Heart_48757,Enhancers_Heart_48758,Enhancers_Heart_48760,Enhancers_Heart_48769,Enhancers_Heart_48770,Enhancers_Heart_53455,Enhancers_Heart_56735,Enhancers_Heart_5798,Enhancers_Heart_62152,Enhancers_Heart_62155,Enhancers_Heart_62175,Enhancers_Heart_64004,Enhancers_Heart_64010,Enhancers_Heart_64452,Enhancers_Heart_64462,Enhancers_Heart_70495,Enhancers_Heart_70497,Enhancers_Heart_70502,Enhancers_Heart_70503,Enhancers_Heart_70504,Enhancers_Heart_70505,Enhancers_Heart_70506,Enhancers_Heart_70507,Enhancers_Heart_70509,Enhancers_Heart_70512,Enhancers_Heart_70514,Enhancers_Heart_70517,Enhancers_Heart_70522,Enhancers_Heart_70529,Enhancers_Heart_70536,Enhancers_Heart_70537,Enhancers_Heart_70539,Enhancers_Heart_70561,Enhancers_Heart_70562,Enhancers_Heart_70571,Enhancers_Heart_70572,Enhancers_Heart_70573,Enhancers_Heart_70575,Enhancers_Heart_70576,Enhancers_Heart_70580,Enhancers_Heart_74056,Enhancers_Heart_74132,Enhancers_Heart_74330,Enhancers_Heart_74332,Enhancers_Heart_77445,Enhancers_Heart_8207,Enhancers_Heart_8208,Enhancers_Heart_8234,Enhancers_Heart_82465,Enhancers_Heart_82470,Enhancers_Heart_82471,Enhancers_Heart_83206,Enhancers_Heart_83509,Enhancers_Heart_83510,Enhancers_Heart_84106,Enhancers_Heart_88995,Enhancers_Heart_88996,Enhancers_Heart_89000,Enhancers_Heart_89014,Enhancers_Heart_92205,Enhancers_Heart_92208,Enhancers_Heart_92212,Enhancers_Heart_92228,Enhancers_Heart_93892,Enhancers_Heart_93893,Enhancers_Heart_93899,Enhancers_Heart_93931,Enhancers_Heart_94367,Enhancers_Heart_94378,Enhancers_Heart_97665,Enhancers_Heart_97721
												Enhancers_Heart_12078,Enhancers_Heart_16361,Enhancers_Heart_20479,Enhancers_Heart_22502,Enhancers_Heart_22546,Enhancers_Heart_22551,Enhancers_Heart_22561,Enhancers_Heart_22569,Enhancers_Heart_24673,Enhancers_Heart_25124,Enhancers_Heart_25126,Enhancers_Heart_25127,Enhancers_Heart_26071,Enhancers_Heart_26072,Enhancers_Heart_26083,Enhancers_Heart_29220,Enhancers_Heart_29243,Enhancers_Heart_29252,Enhancers_Heart_30498,Enhancers_Heart_30499,Enhancers_Heart_30501,Enhancers_Heart_30510,Enhancers_Heart_35291,Enhancers_Heart_42152,Enhancers_Heart_42158,Enhancers_Heart_42159,Enhancers_Heart_42160,Enhancers_Heart_42161,Enhancers_Heart_42163,Enhancers_Heart_43287,Enhancers_Heart_46317,Enhancers_Heart_46318,Enhancers_Heart_46323,Enhancers_Heart_47356,Enhancers_Heart_49992,Enhancers_Heart_50000,Enhancers_Heart_50001,Enhancers_Heart_52510,Enhancers_Heart_53040,Enhancers_Heart_53044,Enhancers_Heart_53067,Enhancers_Heart_53082,Enhancers_Heart_5473,Enhancers_Heart_5492,Enhancers_Heart_5493,Enhancers_Heart_55635,Enhancers_Heart_55653,Enhancers_Heart_55675,Enhancers_Heart_55679,Enhancers_Heart_55687,Enhancers_Heart_55692,Enhancers_Heart_5653,Enhancers_Heart_57009,Enhancers_Heart_60869,Enhancers_Heart_62436,Enhancers_Heart_62444,Enhancers_Heart_62463,Enhancers_Heart_63219,Enhancers_Heart_63221,Enhancers_Heart_67286,Enhancers_Heart_68289,Enhancers_Heart_69178,Enhancers_Heart_69179,Enhancers_Heart_69181,Enhancers_Heart_69187,Enhancers_Heart_69200,Enhancers_Heart_69204,Enhancers_Heart_69207,Enhancers_Heart_73013,Enhancers_Heart_73034,Enhancers_Heart_78993,Enhancers_Heart_78995,Enhancers_Heart_79007,Enhancers_Heart_81275,Enhancers_Heart_81290,Enhancers_Heart_81293,Enhancers_Heart_83619,Enhancers_Heart_86227,Enhancers_Heart_86229,Enhancers_Heart_94367,Enhancers_Heart_94378,Enhancers_Heart_97246,Enhancers_Heart_9862,Enhancers_Heart_9876,Enhancers_Heart_9879,Enhancers_Heart_9883,Enhancers_Heart_9889,Enhancers_Heart_9901,Enhancers_Heart_9903,Enhancers_Heart_9935,Enhancers_Heart_9945,Enhancers_Heart_9946
												Enhancers_Heart_10907,Enhancers_Heart_10909,Enhancers_Heart_10910,Enhancers_Heart_10929,Enhancers_Heart_10930,Enhancers_Heart_10931,Enhancers_Heart_11001,Enhancers_Heart_11533,Enhancers_Heart_11534,Enhancers_Heart_11547,Enhancers_Heart_11551,Enhancers_Heart_14990,Enhancers_Heart_15046,Enhancers_Heart_15048,Enhancers_Heart_15049,Enhancers_Heart_15055,Enhancers_Heart_15056,Enhancers_Heart_15623,Enhancers_Heart_17084,Enhancers_Heart_19404,Enhancers_Heart_19406,Enhancers_Heart_19432,Enhancers_Heart_19434,Enhancers_Heart_19438,Enhancers_Heart_19978,Enhancers_Heart_19980,Enhancers_Heart_19984,Enhancers_Heart_19985,Enhancers_Heart_19996,Enhancers_Heart_19997,Enhancers_Heart_20007,Enhancers_Heart_20013,Enhancers_Heart_20015,Enhancers_Heart_20023,Enhancers_Heart_20048,Enhancers_Heart_21489,Enhancers_Heart_21545,Enhancers_Heart_21547,Enhancers_Heart_21730,Enhancers_Heart_22663,Enhancers_Heart_2407,Enhancers_Heart_2411,Enhancers_Heart_2418,Enhancers_Heart_2423,Enhancers_Heart_24673,Enhancers_Heart_26806,Enhancers_Heart_26841,Enhancers_Heart_26856,Enhancers_Heart_26857,Enhancers_Heart_26861,Enhancers_Heart_26886,Enhancers_Heart_26888,Enhancers_Heart_26889,Enhancers_Heart_26893,Enhancers_Heart_26897,Enhancers_Heart_26899,Enhancers_Heart_29421,Enhancers_Heart_29422,Enhancers_Heart_29423,Enhancers_Heart_29424,Enhancers_Heart_30510,Enhancers_Heart_31192,Enhancers_Heart_31193,Enhancers_Heart_31194,Enhancers_Heart_31207,Enhancers_Heart_31326,Enhancers_Heart_31327,Enhancers_Heart_33720,Enhancers_Heart_33728,Enhancers_Heart_34853,Enhancers_Heart_34882,Enhancers_Heart_34883,Enhancers_Heart_35354,Enhancers_Heart_35993,Enhancers_Heart_36001,Enhancers_Heart_36005,Enhancers_Heart_3934,Enhancers_Heart_3935,Enhancers_Heart_41458,Enhancers_Heart_41460,Enhancers_Heart_42190,Enhancers_Heart_43827,Enhancers_Heart_43829,Enhancers_Heart_45635,Enhancers_Heart_45646,Enhancers_Heart_45651,Enhancers_Heart_45653,Enhancers_Heart_46203,Enhancers_Heart_48044,Enhancers_Heart_48900,Enhancers_Heart_49167,Enhancers_Heart_49168,Enhancers_Heart_49397,Enhancers_Heart_50553,Enhancers_Heart_50858,Enhancers_Heart_5194,Enhancers_Heart_52939,Enhancers_Heart_52945,Enhancers_Heart_52969,Enhancers_Heart_52971,Enhancers_Heart_53455,Enhancers_Heart_53829,Enhancers_Heart_53993,Enhancers_Heart_53996,Enhancers_Heart_55635,Enhancers_Heart_55653,Enhancers_Heart_55675,Enhancers_Heart_55679,Enhancers_Heart_55687,Enhancers_Heart_55692,Enhancers_Heart_56735,Enhancers_Heart_59270,Enhancers_Heart_59274,Enhancers_Heart_59275,Enhancers_Heart_59715,Enhancers_Heart_59720,Enhancers_Heart_60507,Enhancers_Heart_61577,Enhancers_Heart_6243,Enhancers_Heart_64004,Enhancers_Heart_64010,Enhancers_Heart_6511,Enhancers_Heart_65926,Enhancers_Heart_65929,Enhancers_Heart_65930,Enhancers_Heart_67286,Enhancers_Heart_68264,Enhancers_Heart_68272,Enhancers_Heart_72414,Enhancers_Heart_75367,Enhancers_Heart_76529,Enhancers_Heart_80529,Enhancers_Heart_80708,Enhancers_Heart_81906,Enhancers_Heart_81966,Enhancers_Heart_81969,Enhancers_Heart_81975,Enhancers_Heart_8207,Enhancers_Heart_8208,Enhancers_Heart_8234,Enhancers_Heart_83206,Enhancers_Heart_85467,Enhancers_Heart_85504,Enhancers_Heart_85509,Enhancers_Heart_85510,Enhancers_Heart_85524,Enhancers_Heart_86227,Enhancers_Heart_86229,Enhancers_Heart_87706,Enhancers_Heart_87861,Enhancers_Heart_915,Enhancers_Heart_92205,Enhancers_Heart_92208,Enhancers_Heart_92212,Enhancers_Heart_92228,Enhancers_Heart_93085,Enhancers_Heart_93935,Enhancers_Heart_93937,Enhancers_Heart_93946,Enhancers_Heart_93951,Enhancers_Heart_94017,Enhancers_Heart_94367,Enhancers_Heart_94378,Enhancers_Heart_96082
												Enhancers_Heart_10907,Enhancers_Heart_10909,Enhancers_Heart_10910,Enhancers_Heart_10929,Enhancers_Heart_10930,Enhancers_Heart_10931,Enhancers_Heart_12078,Enhancers_Heart_12093,Enhancers_Heart_21078,Enhancers_Heart_21108,Enhancers_Heart_21114,Enhancers_Heart_21123,Enhancers_Heart_21125,Enhancers_Heart_21141,Enhancers_Heart_21915,Enhancers_Heart_22185,Enhancers_Heart_22200,Enhancers_Heart_2407,Enhancers_Heart_2411,Enhancers_Heart_2418,Enhancers_Heart_2423,Enhancers_Heart_25918,Enhancers_Heart_33237,Enhancers_Heart_33239,Enhancers_Heart_33563,Enhancers_Heart_33564,Enhancers_Heart_34853,Enhancers_Heart_34882,Enhancers_Heart_34883,Enhancers_Heart_38190,Enhancers_Heart_38371,Enhancers_Heart_38380,Enhancers_Heart_38388,Enhancers_Heart_38404,Enhancers_Heart_38421,Enhancers_Heart_3891,Enhancers_Heart_3934,Enhancers_Heart_3935,Enhancers_Heart_3937,Enhancers_Heart_41458,Enhancers_Heart_41460,Enhancers_Heart_43047,Enhancers_Heart_43058,Enhancers_Heart_43069,Enhancers_Heart_43103,Enhancers_Heart_43104,Enhancers_Heart_43122,Enhancers_Heart_43124,Enhancers_Heart_43138,Enhancers_Heart_47477,Enhancers_Heart_49167,Enhancers_Heart_49168,Enhancers_Heart_56735,Enhancers_Heart_59270,Enhancers_Heart_59274,Enhancers_Heart_59275,Enhancers_Heart_59592,Enhancers_Heart_59612,Enhancers_Heart_85467,Enhancers_Heart_94367
												Enhancers_Heart_18459,Enhancers_Heart_18469,Enhancers_Heart_18534,Enhancers_Heart_18546,Enhancers_Heart_27772,Enhancers_Heart_29061,Enhancers_Heart_29065,Enhancers_Heart_29084,Enhancers_Heart_29220,Enhancers_Heart_29243,Enhancers_Heart_29252,Enhancers_Heart_29421,Enhancers_Heart_29422,Enhancers_Heart_29423,Enhancers_Heart_29424,Enhancers_Heart_32896,Enhancers_Heart_32901,Enhancers_Heart_32931,Enhancers_Heart_32932,Enhancers_Heart_32952,Enhancers_Heart_33033,Enhancers_Heart_33034,Enhancers_Heart_33053,Enhancers_Heart_33055,Enhancers_Heart_33101,Enhancers_Heart_33102,Enhancers_Heart_33104,Enhancers_Heart_3548,Enhancers_Heart_3549,Enhancers_Heart_3550,Enhancers_Heart_46746,Enhancers_Heart_46985,Enhancers_Heart_48739,Enhancers_Heart_48753,Enhancers_Heart_53650,Enhancers_Heart_80250,Enhancers_Heart_80718,Enhancers_Heart_80719,Enhancers_Heart_93500,Enhancers_Heart_93525,Enhancers_Heart_93548,Enhancers_Heart_93564,Enhancers_Heart_93579,Enhancers_Heart_97246
												Enhancers_Heart_10108,Enhancers_Heart_10829,Enhancers_Heart_10833,Enhancers_Heart_12078,Enhancers_Heart_14919,Enhancers_Heart_15623,Enhancers_Heart_16438,Enhancers_Heart_17084,Enhancers_Heart_17576,Enhancers_Heart_19874,Enhancers_Heart_21390,Enhancers_Heart_21402,Enhancers_Heart_21915,Enhancers_Heart_24086,Enhancers_Heart_24094,Enhancers_Heart_24095,Enhancers_Heart_24891,Enhancers_Heart_25292,Enhancers_Heart_25495,Enhancers_Heart_28027,Enhancers_Heart_28652,Enhancers_Heart_28847,Enhancers_Heart_29220,Enhancers_Heart_29243,Enhancers_Heart_29252,Enhancers_Heart_31379,Enhancers_Heart_31380,Enhancers_Heart_33520,Enhancers_Heart_33524,Enhancers_Heart_36334,Enhancers_Heart_37111,Enhancers_Heart_3849,Enhancers_Heart_3852,Enhancers_Heart_3861,Enhancers_Heart_3872,Enhancers_Heart_3877,Enhancers_Heart_3891,Enhancers_Heart_39969,Enhancers_Heart_40253,Enhancers_Heart_41458,Enhancers_Heart_41460,Enhancers_Heart_42601,Enhancers_Heart_42606,Enhancers_Heart_42608,Enhancers_Heart_42611,Enhancers_Heart_42612,Enhancers_Heart_42613,Enhancers_Heart_43217,Enhancers_Heart_43237,Enhancers_Heart_43238,Enhancers_Heart_43239,Enhancers_Heart_44948,Enhancers_Heart_44985,Enhancers_Heart_4560,Enhancers_Heart_46830,Enhancers_Heart_46883,Enhancers_Heart_46884,Enhancers_Heart_46885,Enhancers_Heart_46912,Enhancers_Heart_48900,Enhancers_Heart_50858,Enhancers_Heart_52080,Enhancers_Heart_52107,Enhancers_Heart_52109,Enhancers_Heart_52111,Enhancers_Heart_53829,Enhancers_Heart_54373,Enhancers_Heart_54386,Enhancers_Heart_55627,Enhancers_Heart_55629,Enhancers_Heart_56147,Enhancers_Heart_56168,Enhancers_Heart_56169,Enhancers_Heart_56735,Enhancers_Heart_57083,Enhancers_Heart_57537,Enhancers_Heart_5798,Enhancers_Heart_59474,Enhancers_Heart_59475,Enhancers_Heart_60587,Enhancers_Heart_60592,Enhancers_Heart_60594,Enhancers_Heart_60595,Enhancers_Heart_60597,Enhancers_Heart_60598,Enhancers_Heart_60606,Enhancers_Heart_60607,Enhancers_Heart_60609,Enhancers_Heart_60621,Enhancers_Heart_60622,Enhancers_Heart_6391,Enhancers_Heart_6392,Enhancers_Heart_6403,Enhancers_Heart_6406,Enhancers_Heart_6408,Enhancers_Heart_6424,Enhancers_Heart_6426,Enhancers_Heart_6431,Enhancers_Heart_6437,Enhancers_Heart_6439,Enhancers_Heart_65824,Enhancers_Heart_65853,Enhancers_Heart_65854,Enhancers_Heart_65855,Enhancers_Heart_65856,Enhancers_Heart_65862,Enhancers_Heart_67370,Enhancers_Heart_67742,Enhancers_Heart_68289,Enhancers_Heart_69549,Enhancers_Heart_69557,Enhancers_Heart_73222,Enhancers_Heart_73853,Enhancers_Heart_73860,Enhancers_Heart_73863,Enhancers_Heart_73871,Enhancers_Heart_73881,Enhancers_Heart_73973,Enhancers_Heart_73994,Enhancers_Heart_73995,Enhancers_Heart_73996,Enhancers_Heart_78993,Enhancers_Heart_78995,Enhancers_Heart_79007,Enhancers_Heart_79392,Enhancers_Heart_79626,Enhancers_Heart_79633,Enhancers_Heart_79685,Enhancers_Heart_79687,Enhancers_Heart_79688,Enhancers_Heart_79692,Enhancers_Heart_79694,Enhancers_Heart_80529,Enhancers_Heart_80613,Enhancers_Heart_80708,Enhancers_Heart_82033,Enhancers_Heart_82048,Enhancers_Heart_83647,Enhancers_Heart_84768,Enhancers_Heart_85504,Enhancers_Heart_85509,Enhancers_Heart_85510,Enhancers_Heart_85524,Enhancers_Heart_86087,Enhancers_Heart_86088,Enhancers_Heart_92205,Enhancers_Heart_92208,Enhancers_Heart_92212,Enhancers_Heart_92228,Enhancers_Heart_94981
												Enhancers_Heart_10907,Enhancers_Heart_10909,Enhancers_Heart_10910,Enhancers_Heart_10929,Enhancers_Heart_10930,Enhancers_Heart_10931,Enhancers_Heart_11640,Enhancers_Heart_11641,Enhancers_Heart_11726,Enhancers_Heart_16761,Enhancers_Heart_16764,Enhancers_Heart_19978,Enhancers_Heart_19980,Enhancers_Heart_19984,Enhancers_Heart_19985,Enhancers_Heart_19996,Enhancers_Heart_19997,Enhancers_Heart_20007,Enhancers_Heart_20013,Enhancers_Heart_20015,Enhancers_Heart_20023,Enhancers_Heart_20048,Enhancers_Heart_21642,Enhancers_Heart_2186,Enhancers_Heart_23910,Enhancers_Heart_23933,Enhancers_Heart_26733,Enhancers_Heart_26741,Enhancers_Heart_26750,Enhancers_Heart_28795,Enhancers_Heart_29061,Enhancers_Heart_29065,Enhancers_Heart_29084,Enhancers_Heart_29220,Enhancers_Heart_29243,Enhancers_Heart_29252,Enhancers_Heart_29581,Enhancers_Heart_30483,Enhancers_Heart_3083,Enhancers_Heart_36199,Enhancers_Heart_41012,Enhancers_Heart_41047,Enhancers_Heart_42601,Enhancers_Heart_42606,Enhancers_Heart_42608,Enhancers_Heart_42611,Enhancers_Heart_42612,Enhancers_Heart_42613,Enhancers_Heart_46317,Enhancers_Heart_46318,Enhancers_Heart_46323,Enhancers_Heart_47477,Enhancers_Heart_52510,Enhancers_Heart_53519,Enhancers_Heart_53524,Enhancers_Heart_53536,Enhancers_Heart_59752,Enhancers_Heart_59756,Enhancers_Heart_62436,Enhancers_Heart_62444,Enhancers_Heart_62463,Enhancers_Heart_67802,Enhancers_Heart_67829,Enhancers_Heart_72693,Enhancers_Heart_72697,Enhancers_Heart_72705,Enhancers_Heart_73143,Enhancers_Heart_73166,Enhancers_Heart_73170,Enhancers_Heart_73173,Enhancers_Heart_75156,Enhancers_Heart_75190,Enhancers_Heart_76075,Enhancers_Heart_76076,Enhancers_Heart_77259,Enhancers_Heart_77260,Enhancers_Heart_77261,Enhancers_Heart_78534,Enhancers_Heart_78536,Enhancers_Heart_78548,Enhancers_Heart_78550,Enhancers_Heart_80852,Enhancers_Heart_89217,Enhancers_Heart_96138,Enhancers_Heart_96369,Enhancers_Heart_96372,Enhancers_Heart_96373,Enhancers_Heart_96376
												Enhancers_Heart_10907,Enhancers_Heart_10909,Enhancers_Heart_10910,Enhancers_Heart_10929,Enhancers_Heart_10930,Enhancers_Heart_10931,Enhancers_Heart_11533,Enhancers_Heart_11534,Enhancers_Heart_11547,Enhancers_Heart_11551,Enhancers_Heart_18073,Enhancers_Heart_21078,Enhancers_Heart_21108,Enhancers_Heart_21114,Enhancers_Heart_21123,Enhancers_Heart_21125,Enhancers_Heart_21141,Enhancers_Heart_26153,Enhancers_Heart_26154,Enhancers_Heart_26155,Enhancers_Heart_26156,Enhancers_Heart_26161,Enhancers_Heart_26176,Enhancers_Heart_26195,Enhancers_Heart_26212,Enhancers_Heart_26213,Enhancers_Heart_26227,Enhancers_Heart_26239,Enhancers_Heart_26247,Enhancers_Heart_26248,Enhancers_Heart_29061,Enhancers_Heart_29065,Enhancers_Heart_29084,Enhancers_Heart_29220,Enhancers_Heart_29243,Enhancers_Heart_29252,Enhancers_Heart_30210,Enhancers_Heart_32221,Enhancers_Heart_32224,Enhancers_Heart_32226,Enhancers_Heart_32952,Enhancers_Heart_34853,Enhancers_Heart_34882,Enhancers_Heart_34883,Enhancers_Heart_35169,Enhancers_Heart_42601,Enhancers_Heart_42606,Enhancers_Heart_42608,Enhancers_Heart_42611,Enhancers_Heart_42612,Enhancers_Heart_42613,Enhancers_Heart_42686,Enhancers_Heart_42687,Enhancers_Heart_42688,Enhancers_Heart_42707,Enhancers_Heart_42708,Enhancers_Heart_42716,Enhancers_Heart_42739,Enhancers_Heart_4593,Enhancers_Heart_47404,Enhancers_Heart_47477,Enhancers_Heart_52589,Enhancers_Heart_52796,Enhancers_Heart_55627,Enhancers_Heart_55629,Enhancers_Heart_56005,Enhancers_Heart_56006,Enhancers_Heart_56007,Enhancers_Heart_56008,Enhancers_Heart_56009,Enhancers_Heart_56010,Enhancers_Heart_56024,Enhancers_Heart_56026,Enhancers_Heart_56039,Enhancers_Heart_5798,Enhancers_Heart_58141,Enhancers_Heart_58146,Enhancers_Heart_58147,Enhancers_Heart_58153,Enhancers_Heart_60507,Enhancers_Heart_61692,Enhancers_Heart_62530,Enhancers_Heart_62531,Enhancers_Heart_62546,Enhancers_Heart_63034,Enhancers_Heart_63037,Enhancers_Heart_63047,Enhancers_Heart_64174,Enhancers_Heart_67044,Enhancers_Heart_67062,Enhancers_Heart_67181,Enhancers_Heart_67192,Enhancers_Heart_69955,Enhancers_Heart_74121,Enhancers_Heart_74126,Enhancers_Heart_74129,Enhancers_Heart_74130,Enhancers_Heart_74971,Enhancers_Heart_75367,Enhancers_Heart_75815,Enhancers_Heart_75842,Enhancers_Heart_75844,Enhancers_Heart_79787,Enhancers_Heart_80250,Enhancers_Heart_80718,Enhancers_Heart_80719,Enhancers_Heart_8207,Enhancers_Heart_8208,Enhancers_Heart_8234,Enhancers_Heart_83619,Enhancers_Heart_89246,Enhancers_Heart_9234,Enhancers_Heart_9243,Enhancers_Heart_9246,Enhancers_Heart_9248,Enhancers_Heart_9270,Enhancers_Heart_93500,Enhancers_Heart_93525,Enhancers_Heart_93548,Enhancers_Heart_93564,Enhancers_Heart_93579,Enhancers_Heart_94644,Enhancers_Heart_94655,Enhancers_Heart_96425,Enhancers_Heart_96469,Enhancers_Heart_96490,Enhancers_Heart_96500,Enhancers_Heart_96763
												Enhancers_Heart_10698,Enhancers_Heart_10710,Enhancers_Heart_10729,Enhancers_Heart_12078,Enhancers_Heart_12622,Enhancers_Heart_12623,Enhancers_Heart_13424,Enhancers_Heart_13431,Enhancers_Heart_13455,Enhancers_Heart_13464,Enhancers_Heart_15623,Enhancers_Heart_16620,Enhancers_Heart_17134,Enhancers_Heart_19404,Enhancers_Heart_19406,Enhancers_Heart_19432,Enhancers_Heart_19434,Enhancers_Heart_19438,Enhancers_Heart_20060,Enhancers_Heart_20064,Enhancers_Heart_20085,Enhancers_Heart_21308,Enhancers_Heart_22502,Enhancers_Heart_22546,Enhancers_Heart_22551,Enhancers_Heart_22561,Enhancers_Heart_22569,Enhancers_Heart_26195,Enhancers_Heart_26212,Enhancers_Heart_26213,Enhancers_Heart_26227,Enhancers_Heart_26239,Enhancers_Heart_26247,Enhancers_Heart_26248,Enhancers_Heart_3195,Enhancers_Heart_3639,Enhancers_Heart_3640,Enhancers_Heart_3647,Enhancers_Heart_3660,Enhancers_Heart_3661,Enhancers_Heart_3666,Enhancers_Heart_3716,Enhancers_Heart_3719,Enhancers_Heart_3720,Enhancers_Heart_3721,Enhancers_Heart_4040,Enhancers_Heart_40998,Enhancers_Heart_43287,Enhancers_Heart_434,Enhancers_Heart_43827,Enhancers_Heart_43829,Enhancers_Heart_45266,Enhancers_Heart_45268,Enhancers_Heart_45986,Enhancers_Heart_45991,Enhancers_Heart_45994,Enhancers_Heart_46013,Enhancers_Heart_47356,Enhancers_Heart_53937,Enhancers_Heart_53993,Enhancers_Heart_53996,Enhancers_Heart_55627,Enhancers_Heart_55629,Enhancers_Heart_56735,Enhancers_Heart_56842,Enhancers_Heart_62327,Enhancers_Heart_6563,Enhancers_Heart_6575,Enhancers_Heart_6582,Enhancers_Heart_6585,Enhancers_Heart_67727,Enhancers_Heart_69296,Enhancers_Heart_69305,Enhancers_Heart_74330,Enhancers_Heart_74332,Enhancers_Heart_7505,Enhancers_Heart_80718,Enhancers_Heart_80719,Enhancers_Heart_83647,Enhancers_Heart_83803,Enhancers_Heart_83813,Enhancers_Heart_86227,Enhancers_Heart_86229,Enhancers_Heart_86733,Enhancers_Heart_86895,Enhancers_Heart_91106,Enhancers_Heart_93500,Enhancers_Heart_93525,Enhancers_Heart_93548,Enhancers_Heart_93564,Enhancers_Heart_93579,Enhancers_Heart_94367
												Enhancers_Heart_10078,Enhancers_Heart_10108,Enhancers_Heart_13075,Enhancers_Heart_13080,Enhancers_Heart_17154,Enhancers_Heart_23765,Enhancers_Heart_23910,Enhancers_Heart_23933,Enhancers_Heart_24086,Enhancers_Heart_24094,Enhancers_Heart_24095,Enhancers_Heart_26806,Enhancers_Heart_26841,Enhancers_Heart_26856,Enhancers_Heart_26857,Enhancers_Heart_26861,Enhancers_Heart_26886,Enhancers_Heart_26888,Enhancers_Heart_26889,Enhancers_Heart_26893,Enhancers_Heart_26897,Enhancers_Heart_26899,Enhancers_Heart_28306,Enhancers_Heart_29220,Enhancers_Heart_29243,Enhancers_Heart_29252,Enhancers_Heart_30380,Enhancers_Heart_34853,Enhancers_Heart_34882,Enhancers_Heart_34883,Enhancers_Heart_3548,Enhancers_Heart_3549,Enhancers_Heart_3550,Enhancers_Heart_35993,Enhancers_Heart_36001,Enhancers_Heart_36005,Enhancers_Heart_36334,Enhancers_Heart_37004,Enhancers_Heart_37005,Enhancers_Heart_3799,Enhancers_Heart_40767,Enhancers_Heart_40772,Enhancers_Heart_41012,Enhancers_Heart_41047,Enhancers_Heart_43217,Enhancers_Heart_43237,Enhancers_Heart_43238,Enhancers_Heart_43239,Enhancers_Heart_45635,Enhancers_Heart_45646,Enhancers_Heart_45651,Enhancers_Heart_45653,Enhancers_Heart_45691,Enhancers_Heart_45692,Enhancers_Heart_45693,Enhancers_Heart_46830,Enhancers_Heart_46883,Enhancers_Heart_46884,Enhancers_Heart_46885,Enhancers_Heart_46912,Enhancers_Heart_47230,Enhancers_Heart_48044,Enhancers_Heart_48757,Enhancers_Heart_48758,Enhancers_Heart_48760,Enhancers_Heart_48769,Enhancers_Heart_48770,Enhancers_Heart_48900,Enhancers_Heart_5272,Enhancers_Heart_5274,Enhancers_Heart_5276,Enhancers_Heart_5298,Enhancers_Heart_5335,Enhancers_Heart_54298,Enhancers_Heart_55311,Enhancers_Heart_55627,Enhancers_Heart_55629,Enhancers_Heart_55866,Enhancers_Heart_55872,Enhancers_Heart_55875,Enhancers_Heart_55876,Enhancers_Heart_55877,Enhancers_Heart_55879,Enhancers_Heart_55880,Enhancers_Heart_58203,Enhancers_Heart_58223,Enhancers_Heart_61018,Enhancers_Heart_62038,Enhancers_Heart_62293,Enhancers_Heart_62294,Enhancers_Heart_62295,Enhancers_Heart_6424,Enhancers_Heart_6426,Enhancers_Heart_6431,Enhancers_Heart_6437,Enhancers_Heart_6439,Enhancers_Heart_6491,Enhancers_Heart_66721,Enhancers_Heart_67757,Enhancers_Heart_67759,Enhancers_Heart_73222,Enhancers_Heart_73973,Enhancers_Heart_78795,Enhancers_Heart_78810,Enhancers_Heart_78819,Enhancers_Heart_78993,Enhancers_Heart_78995,Enhancers_Heart_79007,Enhancers_Heart_79202,Enhancers_Heart_80529,Enhancers_Heart_80708,Enhancers_Heart_80718,Enhancers_Heart_80719,Enhancers_Heart_83803,Enhancers_Heart_83813,Enhancers_Heart_85472,Enhancers_Heart_92205,Enhancers_Heart_92208,Enhancers_Heart_92212,Enhancers_Heart_92228,Enhancers_Heart_92805,Enhancers_Heart_93616
												Enhancers_Heart_10907,Enhancers_Heart_10909,Enhancers_Heart_10910,Enhancers_Heart_10929,Enhancers_Heart_10930,Enhancers_Heart_10931,Enhancers_Heart_11640,Enhancers_Heart_11641,Enhancers_Heart_11906,Enhancers_Heart_11910,Enhancers_Heart_12078,Enhancers_Heart_13255,Enhancers_Heart_13265,Enhancers_Heart_14365,Enhancers_Heart_1615,Enhancers_Heart_16178,Enhancers_Heart_16181,Enhancers_Heart_16324,Enhancers_Heart_1639,Enhancers_Heart_1673,Enhancers_Heart_1677,Enhancers_Heart_1678,Enhancers_Heart_16884,Enhancers_Heart_16885,Enhancers_Heart_17274,Enhancers_Heart_18073,Enhancers_Heart_1877,Enhancers_Heart_19615,Enhancers_Heart_19616,Enhancers_Heart_19874,Enhancers_Heart_19882,Enhancers_Heart_19889,Enhancers_Heart_19978,Enhancers_Heart_19980,Enhancers_Heart_19984,Enhancers_Heart_19985,Enhancers_Heart_19996,Enhancers_Heart_19997,Enhancers_Heart_20007,Enhancers_Heart_20013,Enhancers_Heart_20015,Enhancers_Heart_20023,Enhancers_Heart_20048,Enhancers_Heart_20142,Enhancers_Heart_20144,Enhancers_Heart_20172,Enhancers_Heart_20183,Enhancers_Heart_2022,Enhancers_Heart_2024,Enhancers_Heart_2030,Enhancers_Heart_20405,Enhancers_Heart_20475,Enhancers_Heart_20601,Enhancers_Heart_20606,Enhancers_Heart_20610,Enhancers_Heart_20705,Enhancers_Heart_2083,Enhancers_Heart_21078,Enhancers_Heart_21108,Enhancers_Heart_21114,Enhancers_Heart_21123,Enhancers_Heart_21125,Enhancers_Heart_21141,Enhancers_Heart_21238,Enhancers_Heart_21248,Enhancers_Heart_21249,Enhancers_Heart_21408,Enhancers_Heart_22200,Enhancers_Heart_22920,Enhancers_Heart_2306,Enhancers_Heart_2307,Enhancers_Heart_2309,Enhancers_Heart_2310,Enhancers_Heart_2407,Enhancers_Heart_2411,Enhancers_Heart_2418,Enhancers_Heart_2423,Enhancers_Heart_24673,Enhancers_Heart_26195,Enhancers_Heart_26212,Enhancers_Heart_26213,Enhancers_Heart_26227,Enhancers_Heart_26239,Enhancers_Heart_26247,Enhancers_Heart_26248,Enhancers_Heart_26432,Enhancers_Heart_26478,Enhancers_Heart_27202,Enhancers_Heart_27205,Enhancers_Heart_28596,Enhancers_Heart_28695,Enhancers_Heart_28697,Enhancers_Heart_28698,Enhancers_Heart_28829,Enhancers_Heart_28847,Enhancers_Heart_29220,Enhancers_Heart_29243,Enhancers_Heart_29252,Enhancers_Heart_30210,Enhancers_Heart_30380,Enhancers_Heart_30408,Enhancers_Heart_30419,Enhancers_Heart_30425,Enhancers_Heart_30432,Enhancers_Heart_31326,Enhancers_Heart_31327,Enhancers_Heart_31335,Enhancers_Heart_31886,Enhancers_Heart_32444,Enhancers_Heart_32456,Enhancers_Heart_3248,Enhancers_Heart_3251,Enhancers_Heart_32896,Enhancers_Heart_32901,Enhancers_Heart_32931,Enhancers_Heart_32932,Enhancers_Heart_32952,Enhancers_Heart_33237,Enhancers_Heart_33239,Enhancers_Heart_33738,Enhancers_Heart_34021,Enhancers_Heart_34345,Enhancers_Heart_3548,Enhancers_Heart_3549,Enhancers_Heart_3550,Enhancers_Heart_36334,Enhancers_Heart_36563,Enhancers_Heart_38221,Enhancers_Heart_39362,Enhancers_Heart_41012,Enhancers_Heart_41047,Enhancers_Heart_41270,Enhancers_Heart_41823,Enhancers_Heart_42601,Enhancers_Heart_42606,Enhancers_Heart_42608,Enhancers_Heart_42611,Enhancers_Heart_42612,Enhancers_Heart_42613,Enhancers_Heart_43047,Enhancers_Heart_43058,Enhancers_Heart_43069,Enhancers_Heart_43103,Enhancers_Heart_43104,Enhancers_Heart_43122,Enhancers_Heart_43124,Enhancers_Heart_43138,Enhancers_Heart_43462,Enhancers_Heart_43471,Enhancers_Heart_43472,Enhancers_Heart_43475,Enhancers_Heart_43487,Enhancers_Heart_43827,Enhancers_Heart_43829,Enhancers_Heart_44145,Enhancers_Heart_44150,Enhancers_Heart_44153,Enhancers_Heart_44157,Enhancers_Heart_44272,Enhancers_Heart_44278,Enhancers_Heart_44283,Enhancers_Heart_44328,Enhancers_Heart_44948,Enhancers_Heart_44985,Enhancers_Heart_45482,Enhancers_Heart_45484,Enhancers_Heart_45490,Enhancers_Heart_4593,Enhancers_Heart_46416,Enhancers_Heart_46417,Enhancers_Heart_46421,Enhancers_Heart_46427,Enhancers_Heart_46428,Enhancers_Heart_46432,Enhancers_Heart_46436,Enhancers_Heart_46457,Enhancers_Heart_46458,Enhancers_Heart_46460,Enhancers_Heart_48044,Enhancers_Heart_48072,Enhancers_Heart_48095,Enhancers_Heart_48096,Enhancers_Heart_48900,Enhancers_Heart_48911,Enhancers_Heart_48914,Enhancers_Heart_48916,Enhancers_Heart_48919,Enhancers_Heart_49134,Enhancers_Heart_49167,Enhancers_Heart_49168,Enhancers_Heart_52080,Enhancers_Heart_52107,Enhancers_Heart_52109,Enhancers_Heart_52111,Enhancers_Heart_52169,Enhancers_Heart_52357,Enhancers_Heart_52589,Enhancers_Heart_53455,Enhancers_Heart_53641,Enhancers_Heart_53650,Enhancers_Heart_56039,Enhancers_Heart_56088,Enhancers_Heart_56735,Enhancers_Heart_57164,Enhancers_Heart_57168,Enhancers_Heart_5798,Enhancers_Heart_58027,Enhancers_Heart_59511,Enhancers_Heart_60252,Enhancers_Heart_60269,Enhancers_Heart_60272,Enhancers_Heart_60277,Enhancers_Heart_60279,Enhancers_Heart_60298,Enhancers_Heart_60324,Enhancers_Heart_62175,Enhancers_Heart_6403,Enhancers_Heart_6406,Enhancers_Heart_6408,Enhancers_Heart_6424,Enhancers_Heart_6426,Enhancers_Heart_6431,Enhancers_Heart_6437,Enhancers_Heart_6439,Enhancers_Heart_65246,Enhancers_Heart_65247,Enhancers_Heart_65259,Enhancers_Heart_6563,Enhancers_Heart_6575,Enhancers_Heart_6582,Enhancers_Heart_6585,Enhancers_Heart_66569,Enhancers_Heart_66571,Enhancers_Heart_66721,Enhancers_Heart_67249,Enhancers_Heart_67251,Enhancers_Heart_6756,Enhancers_Heart_68017,Enhancers_Heart_68019,Enhancers_Heart_69165,Enhancers_Heart_7207,Enhancers_Heart_7208,Enhancers_Heart_7239,Enhancers_Heart_72414,Enhancers_Heart_731,Enhancers_Heart_73973,Enhancers_Heart_7398,Enhancers_Heart_74056,Enhancers_Heart_74330,Enhancers_Heart_74332,Enhancers_Heart_76560,Enhancers_Heart_77259,Enhancers_Heart_77260,Enhancers_Heart_77261,Enhancers_Heart_77704,Enhancers_Heart_77706,Enhancers_Heart_77707,Enhancers_Heart_77715,Enhancers_Heart_77720,Enhancers_Heart_77747,Enhancers_Heart_77758,Enhancers_Heart_77759,Enhancers_Heart_77774,Enhancers_Heart_77775,Enhancers_Heart_77789,Enhancers_Heart_77836,Enhancers_Heart_78084,Enhancers_Heart_78111,Enhancers_Heart_78118,Enhancers_Heart_78152,Enhancers_Heart_78159,Enhancers_Heart_78795,Enhancers_Heart_78810,Enhancers_Heart_78819,Enhancers_Heart_78957,Enhancers_Heart_79633,Enhancers_Heart_80529,Enhancers_Heart_80708,Enhancers_Heart_80718,Enhancers_Heart_80719,Enhancers_Heart_80999,Enhancers_Heart_82033,Enhancers_Heart_82048,Enhancers_Heart_82521,Enhancers_Heart_82525,Enhancers_Heart_82527,Enhancers_Heart_82528,Enhancers_Heart_83206,Enhancers_Heart_84364,Enhancers_Heart_84367,Enhancers_Heart_84368,Enhancers_Heart_85467,Enhancers_Heart_87298,Enhancers_Heart_87335,Enhancers_Heart_87339,Enhancers_Heart_87349,Enhancers_Heart_89779,Enhancers_Heart_89780,Enhancers_Heart_90787,Enhancers_Heart_90821,Enhancers_Heart_90822,Enhancers_Heart_90823,Enhancers_Heart_90836,Enhancers_Heart_90851,Enhancers_Heart_91162,Enhancers_Heart_91167,Enhancers_Heart_91787,Enhancers_Heart_91788,Enhancers_Heart_91856,Enhancers_Heart_91884,Enhancers_Heart_92104,Enhancers_Heart_93456,Enhancers_Heart_94733,Enhancers_Heart_94981,Enhancers_Heart_95391,Enhancers_Heart_95752,Enhancers_Heart_96996,Enhancers_Heart_97215,Enhancers_Heart_97218,Enhancers_Heart_97459,Enhancers_Heart_97461,Enhancers_Heart_9786,Enhancers_Heart_9795
												Enhancers_Heart_10907,Enhancers_Heart_10909,Enhancers_Heart_10910,Enhancers_Heart_10929,Enhancers_Heart_10930,Enhancers_Heart_10931,Enhancers_Heart_12078,Enhancers_Heart_12093,Enhancers_Heart_13168,Enhancers_Heart_15623,Enhancers_Heart_20762,Enhancers_Heart_20764,Enhancers_Heart_20765,Enhancers_Heart_20767,Enhancers_Heart_22185,Enhancers_Heart_22200,Enhancers_Heart_23852,Enhancers_Heart_2407,Enhancers_Heart_2411,Enhancers_Heart_2418,Enhancers_Heart_2423,Enhancers_Heart_2576,Enhancers_Heart_29,Enhancers_Heart_33033,Enhancers_Heart_33034,Enhancers_Heart_33053,Enhancers_Heart_33055,Enhancers_Heart_33101,Enhancers_Heart_33102,Enhancers_Heart_33104,Enhancers_Heart_33237,Enhancers_Heart_33239,Enhancers_Heart_38211,Enhancers_Heart_38212,Enhancers_Heart_38216,Enhancers_Heart_45873,Enhancers_Heart_45901,Enhancers_Heart_47613,Enhancers_Heart_49167,Enhancers_Heart_49168,Enhancers_Heart_49992,Enhancers_Heart_50000,Enhancers_Heart_50001,Enhancers_Heart_54116,Enhancers_Heart_57459,Enhancers_Heart_58329,Enhancers_Heart_58330,Enhancers_Heart_62617,Enhancers_Heart_62620,Enhancers_Heart_65516,Enhancers_Heart_65521,Enhancers_Heart_69549,Enhancers_Heart_69557,Enhancers_Heart_69867,Enhancers_Heart_69870,Enhancers_Heart_69880,Enhancers_Heart_69887,Enhancers_Heart_7505,Enhancers_Heart_75109,Enhancers_Heart_75110,Enhancers_Heart_75114,Enhancers_Heart_75115,Enhancers_Heart_75116,Enhancers_Heart_77231,Enhancers_Heart_80718,Enhancers_Heart_80719,Enhancers_Heart_8207,Enhancers_Heart_8208,Enhancers_Heart_8234,Enhancers_Heart_85467,Enhancers_Heart_85559,Enhancers_Heart_86703,Enhancers_Heart_86704,Enhancers_Heart_86706,Enhancers_Heart_87630,Enhancers_Heart_87631,Enhancers_Heart_87632,Enhancers_Heart_89246,Enhancers_Heart_97575
												Enhancers_Heart_11726,Enhancers_Heart_15211,Enhancers_Heart_19978,Enhancers_Heart_19980,Enhancers_Heart_19984,Enhancers_Heart_19985,Enhancers_Heart_19996,Enhancers_Heart_19997,Enhancers_Heart_20007,Enhancers_Heart_20013,Enhancers_Heart_20015,Enhancers_Heart_20023,Enhancers_Heart_20048,Enhancers_Heart_20204,Enhancers_Heart_20209,Enhancers_Heart_20217,Enhancers_Heart_20228,Enhancers_Heart_20230,Enhancers_Heart_20233,Enhancers_Heart_20236,Enhancers_Heart_20240,Enhancers_Heart_21799,Enhancers_Heart_21802,Enhancers_Heart_21805,Enhancers_Heart_21806,Enhancers_Heart_21807,Enhancers_Heart_21876,Enhancers_Heart_21879,Enhancers_Heart_21886,Enhancers_Heart_21887,Enhancers_Heart_21894,Enhancers_Heart_21897,Enhancers_Heart_21898,Enhancers_Heart_2306,Enhancers_Heart_2307,Enhancers_Heart_2309,Enhancers_Heart_2310,Enhancers_Heart_23910,Enhancers_Heart_23933,Enhancers_Heart_24891,Enhancers_Heart_25489,Enhancers_Heart_29220,Enhancers_Heart_29243,Enhancers_Heart_29252,Enhancers_Heart_29581,Enhancers_Heart_33738,Enhancers_Heart_34021,Enhancers_Heart_36133,Enhancers_Heart_36185,Enhancers_Heart_43707,Enhancers_Heart_54116,Enhancers_Heart_54399,Enhancers_Heart_57009,Enhancers_Heart_58027,Enhancers_Heart_58120,Enhancers_Heart_62293,Enhancers_Heart_62294,Enhancers_Heart_62295,Enhancers_Heart_64034,Enhancers_Heart_64036,Enhancers_Heart_67874,Enhancers_Heart_67877,Enhancers_Heart_74366,Enhancers_Heart_74371,Enhancers_Heart_80718,Enhancers_Heart_80719,Enhancers_Heart_8133,Enhancers_Heart_8142,Enhancers_Heart_8143,Enhancers_Heart_82712,Enhancers_Heart_85633,Enhancers_Heart_87942,Enhancers_Heart_92017,Enhancers_Heart_9234,Enhancers_Heart_9243,Enhancers_Heart_9246,Enhancers_Heart_9248,Enhancers_Heart_9270,Enhancers_Heart_93500,Enhancers_Heart_93525,Enhancers_Heart_93548,Enhancers_Heart_93564,Enhancers_Heart_93579,Enhancers_Heart_95091
												Enhancers_Heart_11640,Enhancers_Heart_11641,Enhancers_Heart_14294,Enhancers_Heart_18308,Enhancers_Heart_18309,Enhancers_Heart_18459,Enhancers_Heart_18469,Enhancers_Heart_18534,Enhancers_Heart_18546,Enhancers_Heart_20060,Enhancers_Heart_20064,Enhancers_Heart_20085,Enhancers_Heart_21078,Enhancers_Heart_21108,Enhancers_Heart_21114,Enhancers_Heart_21123,Enhancers_Heart_21125,Enhancers_Heart_21141,Enhancers_Heart_21489,Enhancers_Heart_21545,Enhancers_Heart_21547,Enhancers_Heart_22185,Enhancers_Heart_22200,Enhancers_Heart_23765,Enhancers_Heart_27832,Enhancers_Heart_27833,Enhancers_Heart_27834,Enhancers_Heart_27845,Enhancers_Heart_27846,Enhancers_Heart_27869,Enhancers_Heart_27870,Enhancers_Heart_27884,Enhancers_Heart_27886,Enhancers_Heart_27887,Enhancers_Heart_27895,Enhancers_Heart_27899,Enhancers_Heart_27923,Enhancers_Heart_27925,Enhancers_Heart_29061,Enhancers_Heart_29065,Enhancers_Heart_29084,Enhancers_Heart_29719,Enhancers_Heart_31886,Enhancers_Heart_32553,Enhancers_Heart_32570,Enhancers_Heart_32692,Enhancers_Heart_32693,Enhancers_Heart_32715,Enhancers_Heart_32722,Enhancers_Heart_32815,Enhancers_Heart_32844,Enhancers_Heart_32850,Enhancers_Heart_32851,Enhancers_Heart_32852,Enhancers_Heart_32853,Enhancers_Heart_32854,Enhancers_Heart_32866,Enhancers_Heart_33223,Enhancers_Heart_34853,Enhancers_Heart_3513,Enhancers_Heart_35169,Enhancers_Heart_3524,Enhancers_Heart_36133,Enhancers_Heart_36185,Enhancers_Heart_36334,Enhancers_Heart_39362,Enhancers_Heart_39860,Enhancers_Heart_42601,Enhancers_Heart_42606,Enhancers_Heart_42608,Enhancers_Heart_42611,Enhancers_Heart_42612,Enhancers_Heart_42613,Enhancers_Heart_42686,Enhancers_Heart_42687,Enhancers_Heart_42688,Enhancers_Heart_42707,Enhancers_Heart_42708,Enhancers_Heart_42716,Enhancers_Heart_42739,Enhancers_Heart_43047,Enhancers_Heart_43058,Enhancers_Heart_43069,Enhancers_Heart_43103,Enhancers_Heart_43104,Enhancers_Heart_43122,Enhancers_Heart_43124,Enhancers_Heart_43138,Enhancers_Heart_43179,Enhancers_Heart_43180,Enhancers_Heart_43181,Enhancers_Heart_467,Enhancers_Heart_48019,Enhancers_Heart_48020,Enhancers_Heart_48021,Enhancers_Heart_48025,Enhancers_Heart_53290,Enhancers_Heart_53650,Enhancers_Heart_5682,Enhancers_Heart_5683,Enhancers_Heart_5695,Enhancers_Heart_5698,Enhancers_Heart_57083,Enhancers_Heart_58141,Enhancers_Heart_58146,Enhancers_Heart_58147,Enhancers_Heart_58153,Enhancers_Heart_66285,Enhancers_Heart_6904,Enhancers_Heart_70994,Enhancers_Heart_73034,Enhancers_Heart_74132,Enhancers_Heart_79451,Enhancers_Heart_79454,Enhancers_Heart_79459,Enhancers_Heart_8045,Enhancers_Heart_80718,Enhancers_Heart_80719,Enhancers_Heart_81489,Enhancers_Heart_84106,Enhancers_Heart_84145,Enhancers_Heart_84150,Enhancers_Heart_84163,Enhancers_Heart_85467,Enhancers_Heart_86250,Enhancers_Heart_86257,Enhancers_Heart_90091,Enhancers_Heart_95752,Enhancers_Heart_96082,Enhancers_Heart_97246
												Enhancers_Heart_10108,Enhancers_Heart_10829,Enhancers_Heart_10833,Enhancers_Heart_12078,Enhancers_Heart_14919,Enhancers_Heart_15623,Enhancers_Heart_16438,Enhancers_Heart_19874,Enhancers_Heart_21390,Enhancers_Heart_21402,Enhancers_Heart_21915,Enhancers_Heart_24086,Enhancers_Heart_24094,Enhancers_Heart_24095,Enhancers_Heart_24891,Enhancers_Heart_25292,Enhancers_Heart_25495,Enhancers_Heart_28027,Enhancers_Heart_28652,Enhancers_Heart_28847,Enhancers_Heart_29220,Enhancers_Heart_29243,Enhancers_Heart_29252,Enhancers_Heart_31379,Enhancers_Heart_31380,Enhancers_Heart_33520,Enhancers_Heart_33524,Enhancers_Heart_36334,Enhancers_Heart_3849,Enhancers_Heart_3852,Enhancers_Heart_3861,Enhancers_Heart_3872,Enhancers_Heart_3877,Enhancers_Heart_3891,Enhancers_Heart_39969,Enhancers_Heart_40253,Enhancers_Heart_41458,Enhancers_Heart_41460,Enhancers_Heart_42601,Enhancers_Heart_42606,Enhancers_Heart_42608,Enhancers_Heart_42611,Enhancers_Heart_42612,Enhancers_Heart_42613,Enhancers_Heart_43217,Enhancers_Heart_43237,Enhancers_Heart_43238,Enhancers_Heart_43239,Enhancers_Heart_44948,Enhancers_Heart_44985,Enhancers_Heart_4560,Enhancers_Heart_48900,Enhancers_Heart_52080,Enhancers_Heart_52107,Enhancers_Heart_52109,Enhancers_Heart_52111,Enhancers_Heart_53829,Enhancers_Heart_54373,Enhancers_Heart_54386,Enhancers_Heart_55627,Enhancers_Heart_55629,Enhancers_Heart_57083,Enhancers_Heart_57537,Enhancers_Heart_59474,Enhancers_Heart_59475,Enhancers_Heart_60587,Enhancers_Heart_60592,Enhancers_Heart_60594,Enhancers_Heart_60595,Enhancers_Heart_60597,Enhancers_Heart_60598,Enhancers_Heart_60606,Enhancers_Heart_60607,Enhancers_Heart_60609,Enhancers_Heart_60621,Enhancers_Heart_60622,Enhancers_Heart_6391,Enhancers_Heart_6392,Enhancers_Heart_6403,Enhancers_Heart_6406,Enhancers_Heart_6408,Enhancers_Heart_6424,Enhancers_Heart_6426,Enhancers_Heart_6431,Enhancers_Heart_6437,Enhancers_Heart_6439,Enhancers_Heart_65824,Enhancers_Heart_65853,Enhancers_Heart_65854,Enhancers_Heart_65855,Enhancers_Heart_65856,Enhancers_Heart_65862,Enhancers_Heart_67370,Enhancers_Heart_67742,Enhancers_Heart_68289,Enhancers_Heart_69549,Enhancers_Heart_69557,Enhancers_Heart_73973,Enhancers_Heart_73994,Enhancers_Heart_73995,Enhancers_Heart_73996,Enhancers_Heart_79626,Enhancers_Heart_79633,Enhancers_Heart_79685,Enhancers_Heart_79687,Enhancers_Heart_79688,Enhancers_Heart_79692,Enhancers_Heart_79694,Enhancers_Heart_80529,Enhancers_Heart_80613,Enhancers_Heart_80708,Enhancers_Heart_82033,Enhancers_Heart_82048,Enhancers_Heart_83647,Enhancers_Heart_84768,Enhancers_Heart_85504,Enhancers_Heart_85509,Enhancers_Heart_85510,Enhancers_Heart_85524,Enhancers_Heart_92205,Enhancers_Heart_92208,Enhancers_Heart_92212,Enhancers_Heart_92228,Enhancers_Heart_94981
												Enhancers_Heart_12127,Enhancers_Heart_13255,Enhancers_Heart_13265,Enhancers_Heart_17274,Enhancers_Heart_20405,Enhancers_Heart_21078,Enhancers_Heart_21108,Enhancers_Heart_21114,Enhancers_Heart_21123,Enhancers_Heart_21125,Enhancers_Heart_21141,Enhancers_Heart_22032,Enhancers_Heart_23358,Enhancers_Heart_23375,Enhancers_Heart_23376,Enhancers_Heart_23377,Enhancers_Heart_23378,Enhancers_Heart_28695,Enhancers_Heart_28697,Enhancers_Heart_28698,Enhancers_Heart_29948,Enhancers_Heart_29958,Enhancers_Heart_30210,Enhancers_Heart_32444,Enhancers_Heart_32456,Enhancers_Heart_35291,Enhancers_Heart_3799,Enhancers_Heart_39682,Enhancers_Heart_39696,Enhancers_Heart_39698,Enhancers_Heart_41012,Enhancers_Heart_41047,Enhancers_Heart_43462,Enhancers_Heart_43471,Enhancers_Heart_43472,Enhancers_Heart_43475,Enhancers_Heart_43487,Enhancers_Heart_44948,Enhancers_Heart_44985,Enhancers_Heart_46416,Enhancers_Heart_46417,Enhancers_Heart_46421,Enhancers_Heart_46427,Enhancers_Heart_46428,Enhancers_Heart_46432,Enhancers_Heart_46436,Enhancers_Heart_46457,Enhancers_Heart_46458,Enhancers_Heart_46460,Enhancers_Heart_53455,Enhancers_Heart_57164,Enhancers_Heart_57168,Enhancers_Heart_57459,Enhancers_Heart_60474,Enhancers_Heart_60995,Enhancers_Heart_62175,Enhancers_Heart_62689,Enhancers_Heart_62690,Enhancers_Heart_62692,Enhancers_Heart_62698,Enhancers_Heart_62699,Enhancers_Heart_62703,Enhancers_Heart_62715,Enhancers_Heart_641,Enhancers_Heart_642,Enhancers_Heart_643,Enhancers_Heart_644,Enhancers_Heart_652,Enhancers_Heart_66721,Enhancers_Heart_69200,Enhancers_Heart_69204,Enhancers_Heart_69207,Enhancers_Heart_70011,Enhancers_Heart_7011,Enhancers_Heart_7027,Enhancers_Heart_7028,Enhancers_Heart_7032,Enhancers_Heart_7054,Enhancers_Heart_7073,Enhancers_Heart_7080,Enhancers_Heart_7082,Enhancers_Heart_73973,Enhancers_Heart_7398,Enhancers_Heart_74056,Enhancers_Heart_74664,Enhancers_Heart_74682,Enhancers_Heart_74684,Enhancers_Heart_75946,Enhancers_Heart_75957,Enhancers_Heart_75958,Enhancers_Heart_75960,Enhancers_Heart_75966,Enhancers_Heart_75970,Enhancers_Heart_75977,Enhancers_Heart_75985,Enhancers_Heart_75987,Enhancers_Heart_76560,Enhancers_Heart_80825,Enhancers_Heart_81604,Enhancers_Heart_81607,Enhancers_Heart_83619,Enhancers_Heart_85467,Enhancers_Heart_87046,Enhancers_Heart_87048,Enhancers_Heart_87056,Enhancers_Heart_87067,Enhancers_Heart_87068,Enhancers_Heart_87069,Enhancers_Heart_87085,Enhancers_Heart_87090,Enhancers_Heart_87298,Enhancers_Heart_88190,Enhancers_Heart_90787,Enhancers_Heart_90821,Enhancers_Heart_90822,Enhancers_Heart_90823,Enhancers_Heart_90836,Enhancers_Heart_90851,Enhancers_Heart_91787,Enhancers_Heart_91788,Enhancers_Heart_91856,Enhancers_Heart_91884,Enhancers_Heart_94733,Enhancers_Heart_95752
												Enhancers_Heart_10078,Enhancers_Heart_12372,Enhancers_Heart_1607,Enhancers_Heart_16324,Enhancers_Heart_2022,Enhancers_Heart_2024,Enhancers_Heart_2030,Enhancers_Heart_20705,Enhancers_Heart_2083,Enhancers_Heart_21642,Enhancers_Heart_24086,Enhancers_Heart_24094,Enhancers_Heart_24095,Enhancers_Heart_26806,Enhancers_Heart_26841,Enhancers_Heart_26856,Enhancers_Heart_26857,Enhancers_Heart_26861,Enhancers_Heart_26886,Enhancers_Heart_26888,Enhancers_Heart_26889,Enhancers_Heart_26893,Enhancers_Heart_26897,Enhancers_Heart_26899,Enhancers_Heart_29533,Enhancers_Heart_30210,Enhancers_Heart_3548,Enhancers_Heart_3549,Enhancers_Heart_3550,Enhancers_Heart_36334,Enhancers_Heart_36563,Enhancers_Heart_41012,Enhancers_Heart_41047,Enhancers_Heart_41566,Enhancers_Heart_41568,Enhancers_Heart_41602,Enhancers_Heart_41603,Enhancers_Heart_41607,Enhancers_Heart_41617,Enhancers_Heart_43827,Enhancers_Heart_43829,Enhancers_Heart_44272,Enhancers_Heart_44278,Enhancers_Heart_44283,Enhancers_Heart_44328,Enhancers_Heart_47477,Enhancers_Heart_48900,Enhancers_Heart_49167,Enhancers_Heart_49168,Enhancers_Heart_53829,Enhancers_Heart_56735,Enhancers_Heart_731,Enhancers_Heart_8411,Enhancers_Heart_8431,Enhancers_Heart_85602,Enhancers_Heart_85604,Enhancers_Heart_86177,Enhancers_Heart_86895,Enhancers_Heart_90787,Enhancers_Heart_90821,Enhancers_Heart_90822,Enhancers_Heart_90823,Enhancers_Heart_90836,Enhancers_Heart_90851,Enhancers_Heart_92939,Enhancers_Heart_92940,Enhancers_Heart_92944,Enhancers_Heart_93367,Enhancers_Heart_93392,Enhancers_Heart_93500,Enhancers_Heart_93525,Enhancers_Heart_93548,Enhancers_Heart_93564,Enhancers_Heart_93579
												Enhancers_Heart_10078,Enhancers_Heart_10108,Enhancers_Heart_10208,Enhancers_Heart_1078,Enhancers_Heart_1087,Enhancers_Heart_10949,Enhancers_Heart_10980,Enhancers_Heart_10981,Enhancers_Heart_10983,Enhancers_Heart_11001,Enhancers_Heart_13290,Enhancers_Heart_13529,Enhancers_Heart_13532,Enhancers_Heart_13533,Enhancers_Heart_13552,Enhancers_Heart_13557,Enhancers_Heart_15169,Enhancers_Heart_15623,Enhancers_Heart_15813,Enhancers_Heart_15851,Enhancers_Heart_1607,Enhancers_Heart_16438,Enhancers_Heart_16737,Enhancers_Heart_17576,Enhancers_Heart_18,Enhancers_Heart_19304,Enhancers_Heart_19305,Enhancers_Heart_19316,Enhancers_Heart_20705,Enhancers_Heart_21327,Enhancers_Heart_21332,Enhancers_Heart_21334,Enhancers_Heart_21336,Enhancers_Heart_21642,Enhancers_Heart_21915,Enhancers_Heart_22000,Enhancers_Heart_22001,Enhancers_Heart_22111,Enhancers_Heart_22115,Enhancers_Heart_22118,Enhancers_Heart_22378,Enhancers_Heart_22380,Enhancers_Heart_22381,Enhancers_Heart_22615,Enhancers_Heart_22629,Enhancers_Heart_22650,Enhancers_Heart_22920,Enhancers_Heart_22991,Enhancers_Heart_23019,Enhancers_Heart_23852,Enhancers_Heart_24673,Enhancers_Heart_24696,Enhancers_Heart_24705,Enhancers_Heart_24706,Enhancers_Heart_25475,Enhancers_Heart_25489,Enhancers_Heart_25495,Enhancers_Heart_26083,Enhancers_Heart_26195,Enhancers_Heart_26212,Enhancers_Heart_26213,Enhancers_Heart_26227,Enhancers_Heart_26239,Enhancers_Heart_26247,Enhancers_Heart_26248,Enhancers_Heart_26733,Enhancers_Heart_26741,Enhancers_Heart_26750,Enhancers_Heart_26761,Enhancers_Heart_26763,Enhancers_Heart_26764,Enhancers_Heart_26765,Enhancers_Heart_26766,Enhancers_Heart_26769,Enhancers_Heart_26806,Enhancers_Heart_26841,Enhancers_Heart_26856,Enhancers_Heart_26857,Enhancers_Heart_26861,Enhancers_Heart_26886,Enhancers_Heart_26888,Enhancers_Heart_26889,Enhancers_Heart_26893,Enhancers_Heart_26897,Enhancers_Heart_26899,Enhancers_Heart_2778,Enhancers_Heart_2783,Enhancers_Heart_29421,Enhancers_Heart_29422,Enhancers_Heart_29423,Enhancers_Heart_29424,Enhancers_Heart_29581,Enhancers_Heart_30210,Enhancers_Heart_30419,Enhancers_Heart_30425,Enhancers_Heart_30432,Enhancers_Heart_30445,Enhancers_Heart_30446,Enhancers_Heart_30450,Enhancers_Heart_30498,Enhancers_Heart_30499,Enhancers_Heart_30501,Enhancers_Heart_31088,Enhancers_Heart_31092,Enhancers_Heart_31817,Enhancers_Heart_32444,Enhancers_Heart_32456,Enhancers_Heart_33033,Enhancers_Heart_33034,Enhancers_Heart_33053,Enhancers_Heart_33055,Enhancers_Heart_33101,Enhancers_Heart_33102,Enhancers_Heart_33104,Enhancers_Heart_33645,Enhancers_Heart_33646,Enhancers_Heart_33663,Enhancers_Heart_33664,Enhancers_Heart_34345,Enhancers_Heart_34354,Enhancers_Heart_34554,Enhancers_Heart_35134,Enhancers_Heart_35291,Enhancers_Heart_35426,Enhancers_Heart_35605,Enhancers_Heart_36199,Enhancers_Heart_36334,Enhancers_Heart_3639,Enhancers_Heart_3640,Enhancers_Heart_3647,Enhancers_Heart_3660,Enhancers_Heart_3661,Enhancers_Heart_3666,Enhancers_Heart_37004,Enhancers_Heart_37005,Enhancers_Heart_37441,Enhancers_Heart_38371,Enhancers_Heart_38380,Enhancers_Heart_38388,Enhancers_Heart_38404,Enhancers_Heart_38421,Enhancers_Heart_39198,Enhancers_Heart_40998,Enhancers_Heart_41270,Enhancers_Heart_41863,Enhancers_Heart_41902,Enhancers_Heart_42030,Enhancers_Heart_42031,Enhancers_Heart_42450,Enhancers_Heart_42454,Enhancers_Heart_42739,Enhancers_Heart_43047,Enhancers_Heart_43058,Enhancers_Heart_43069,Enhancers_Heart_43103,Enhancers_Heart_43104,Enhancers_Heart_43122,Enhancers_Heart_43124,Enhancers_Heart_43138,Enhancers_Heart_43707,Enhancers_Heart_44364,Enhancers_Heart_44369,Enhancers_Heart_44377,Enhancers_Heart_44387,Enhancers_Heart_44388,Enhancers_Heart_44409,Enhancers_Heart_44443,Enhancers_Heart_44444,Enhancers_Heart_44682,Enhancers_Heart_44840,Enhancers_Heart_45873,Enhancers_Heart_45901,Enhancers_Heart_45986,Enhancers_Heart_45991,Enhancers_Heart_45994,Enhancers_Heart_46013,Enhancers_Heart_4619,Enhancers_Heart_46746,Enhancers_Heart_48095,Enhancers_Heart_48096,Enhancers_Heart_48412,Enhancers_Heart_48413,Enhancers_Heart_48451,Enhancers_Heart_49134,Enhancers_Heart_49167,Enhancers_Heart_49168,Enhancers_Heart_49356,Enhancers_Heart_49358,Enhancers_Heart_49961,Enhancers_Heart_50553,Enhancers_Heart_50868,Enhancers_Heart_50869,Enhancers_Heart_50870,Enhancers_Heart_50871,Enhancers_Heart_50873,Enhancers_Heart_50881,Enhancers_Heart_50883,Enhancers_Heart_50887,Enhancers_Heart_50889,Enhancers_Heart_50891,Enhancers_Heart_50894,Enhancers_Heart_50901,Enhancers_Heart_50909,Enhancers_Heart_50917,Enhancers_Heart_50918,Enhancers_Heart_50919,Enhancers_Heart_50920,Enhancers_Heart_51052,Enhancers_Heart_51482,Enhancers_Heart_51484,Enhancers_Heart_51485,Enhancers_Heart_51667,Enhancers_Heart_52242,Enhancers_Heart_52433,Enhancers_Heart_52451,Enhancers_Heart_53022,Enhancers_Heart_53519,Enhancers_Heart_53524,Enhancers_Heart_53536,Enhancers_Heart_53641,Enhancers_Heart_53650,Enhancers_Heart_54155,Enhancers_Heart_54561,Enhancers_Heart_54568,Enhancers_Heart_5492,Enhancers_Heart_5493,Enhancers_Heart_5509,Enhancers_Heart_55372,Enhancers_Heart_55376,Enhancers_Heart_55949,Enhancers_Heart_56735,Enhancers_Heart_5798,Enhancers_Heart_58770,Enhancers_Heart_59511,Enhancers_Heart_59715,Enhancers_Heart_59720,Enhancers_Heart_6,Enhancers_Heart_60204,Enhancers_Heart_60214,Enhancers_Heart_60541,Enhancers_Heart_60663,Enhancers_Heart_61692,Enhancers_Heart_62069,Enhancers_Heart_62106,Enhancers_Heart_6293,Enhancers_Heart_63602,Enhancers_Heart_63603,Enhancers_Heart_63904,Enhancers_Heart_64034,Enhancers_Heart_64036,Enhancers_Heart_64358,Enhancers_Heart_64394,Enhancers_Heart_64452,Enhancers_Heart_64462,Enhancers_Heart_64731,Enhancers_Heart_64732,Enhancers_Heart_65293,Enhancers_Heart_65294,Enhancers_Heart_65306,Enhancers_Heart_65307,Enhancers_Heart_65308,Enhancers_Heart_6563,Enhancers_Heart_6575,Enhancers_Heart_6582,Enhancers_Heart_6585,Enhancers_Heart_67249,Enhancers_Heart_67251,Enhancers_Heart_6756,Enhancers_Heart_67802,Enhancers_Heart_67829,Enhancers_Heart_67888,Enhancers_Heart_68264,Enhancers_Heart_68272,Enhancers_Heart_69955,Enhancers_Heart_70011,Enhancers_Heart_73853,Enhancers_Heart_73860,Enhancers_Heart_73863,Enhancers_Heart_73871,Enhancers_Heart_73881,Enhancers_Heart_74435,Enhancers_Heart_74971,Enhancers_Heart_76529,Enhancers_Heart_76766,Enhancers_Heart_77259,Enhancers_Heart_77260,Enhancers_Heart_77261,Enhancers_Heart_79075,Enhancers_Heart_79856,Enhancers_Heart_80459,Enhancers_Heart_80852,Enhancers_Heart_80949,Enhancers_Heart_81604,Enhancers_Heart_81607,Enhancers_Heart_81841,Enhancers_Heart_82310,Enhancers_Heart_82525,Enhancers_Heart_82527,Enhancers_Heart_82528,Enhancers_Heart_83206,Enhancers_Heart_83509,Enhancers_Heart_83510,Enhancers_Heart_83543,Enhancers_Heart_83803,Enhancers_Heart_83813,Enhancers_Heart_84916,Enhancers_Heart_84920,Enhancers_Heart_84921,Enhancers_Heart_84926,Enhancers_Heart_85602,Enhancers_Heart_85604,Enhancers_Heart_86102,Enhancers_Heart_86895,Enhancers_Heart_87021,Enhancers_Heart_87046,Enhancers_Heart_87048,Enhancers_Heart_87056,Enhancers_Heart_87067,Enhancers_Heart_87068,Enhancers_Heart_87069,Enhancers_Heart_87085,Enhancers_Heart_87090,Enhancers_Heart_87101,Enhancers_Heart_87103,Enhancers_Heart_87861,Enhancers_Heart_88450,Enhancers_Heart_88454,Enhancers_Heart_88942,Enhancers_Heart_90787,Enhancers_Heart_90821,Enhancers_Heart_90822,Enhancers_Heart_90823,Enhancers_Heart_90836,Enhancers_Heart_90851,Enhancers_Heart_92805,Enhancers_Heart_93122,Enhancers_Heart_93367,Enhancers_Heart_93392,Enhancers_Heart_93500,Enhancers_Heart_93525,Enhancers_Heart_93548,Enhancers_Heart_93564,Enhancers_Heart_93579,Enhancers_Heart_93892,Enhancers_Heart_93893,Enhancers_Heart_93899,Enhancers_Heart_93931,Enhancers_Heart_94134,Enhancers_Heart_94367,Enhancers_Heart_94378,Enhancers_Heart_94758,Enhancers_Heart_96398,Enhancers_Heart_96399,Enhancers_Heart_96425,Enhancers_Heart_9645,Enhancers_Heart_96469,Enhancers_Heart_9649,Enhancers_Heart_9652,Enhancers_Heart_96996,Enhancers_Heart_97350,Enhancers_Heart_97566,Enhancers_Heart_97665,Enhancers_Heart_97721,Enhancers_Heart_97785,Enhancers_Heart_97790,Enhancers_Heart_97800,Enhancers_Heart_97801,Enhancers_Heart_97802,Enhancers_Heart_97804,Enhancers_Heart_97808
												Enhancers_Heart_10108,Enhancers_Heart_10219,Enhancers_Heart_10829,Enhancers_Heart_10833,Enhancers_Heart_10864,Enhancers_Heart_10865,Enhancers_Heart_10948,Enhancers_Heart_11299,Enhancers_Heart_11563,Enhancers_Heart_11573,Enhancers_Heart_11609,Enhancers_Heart_11612,Enhancers_Heart_11844,Enhancers_Heart_11883,Enhancers_Heart_11885,Enhancers_Heart_12078,Enhancers_Heart_12127,Enhancers_Heart_12354,Enhancers_Heart_12372,Enhancers_Heart_13455,Enhancers_Heart_13464,Enhancers_Heart_13490,Enhancers_Heart_13495,Enhancers_Heart_14311,Enhancers_Heart_16176,Enhancers_Heart_16948,Enhancers_Heart_16953,Enhancers_Heart_1750,Enhancers_Heart_17576,Enhancers_Heart_18011,Enhancers_Heart_18014,Enhancers_Heart_18015,Enhancers_Heart_1877,Enhancers_Heart_18979,Enhancers_Heart_19615,Enhancers_Heart_19616,Enhancers_Heart_202,Enhancers_Heart_207,Enhancers_Heart_21078,Enhancers_Heart_21108,Enhancers_Heart_21114,Enhancers_Heart_21123,Enhancers_Heart_21125,Enhancers_Heart_21141,Enhancers_Heart_21915,Enhancers_Heart_22066,Enhancers_Heart_22069,Enhancers_Heart_22072,Enhancers_Heart_22073,Enhancers_Heart_22074,Enhancers_Heart_22091,Enhancers_Heart_22111,Enhancers_Heart_22115,Enhancers_Heart_22118,Enhancers_Heart_23391,Enhancers_Heart_25292,Enhancers_Heart_25330,Enhancers_Heart_2558,Enhancers_Heart_25663,Enhancers_Heart_26195,Enhancers_Heart_26212,Enhancers_Heart_26213,Enhancers_Heart_26227,Enhancers_Heart_26239,Enhancers_Heart_26247,Enhancers_Heart_26248,Enhancers_Heart_2660,Enhancers_Heart_27832,Enhancers_Heart_27833,Enhancers_Heart_27834,Enhancers_Heart_27845,Enhancers_Heart_27846,Enhancers_Heart_27869,Enhancers_Heart_27870,Enhancers_Heart_27884,Enhancers_Heart_27886,Enhancers_Heart_27887,Enhancers_Heart_27895,Enhancers_Heart_27899,Enhancers_Heart_27923,Enhancers_Heart_27925,Enhancers_Heart_28265,Enhancers_Heart_28271,Enhancers_Heart_28291,Enhancers_Heart_28292,Enhancers_Heart_28695,Enhancers_Heart_28697,Enhancers_Heart_28698,Enhancers_Heart_29220,Enhancers_Heart_29243,Enhancers_Heart_29252,Enhancers_Heart_29421,Enhancers_Heart_29422,Enhancers_Heart_29423,Enhancers_Heart_29424,Enhancers_Heart_29948,Enhancers_Heart_29958,Enhancers_Heart_30210,Enhancers_Heart_30483,Enhancers_Heart_30484,Enhancers_Heart_30767,Enhancers_Heart_30780,Enhancers_Heart_3083,Enhancers_Heart_31326,Enhancers_Heart_31327,Enhancers_Heart_32553,Enhancers_Heart_32570,Enhancers_Heart_32990,Enhancers_Heart_32993,Enhancers_Heart_33003,Enhancers_Heart_33301,Enhancers_Heart_33305,Enhancers_Heart_33334,Enhancers_Heart_33335,Enhancers_Heart_33563,Enhancers_Heart_33564,Enhancers_Heart_3513,Enhancers_Heart_35169,Enhancers_Heart_3524,Enhancers_Heart_35993,Enhancers_Heart_36001,Enhancers_Heart_36005,Enhancers_Heart_36563,Enhancers_Heart_3778,Enhancers_Heart_3799,Enhancers_Heart_38371,Enhancers_Heart_38380,Enhancers_Heart_38388,Enhancers_Heart_38404,Enhancers_Heart_38421,Enhancers_Heart_3849,Enhancers_Heart_3852,Enhancers_Heart_3861,Enhancers_Heart_3872,Enhancers_Heart_3877,Enhancers_Heart_3891,Enhancers_Heart_39310,Enhancers_Heart_39818,Enhancers_Heart_39969,Enhancers_Heart_40253,Enhancers_Heart_40510,Enhancers_Heart_434,Enhancers_Heart_44682,Enhancers_Heart_45131,Enhancers_Heart_45138,Enhancers_Heart_45147,Enhancers_Heart_45159,Enhancers_Heart_45181,Enhancers_Heart_45266,Enhancers_Heart_45268,Enhancers_Heart_4593,Enhancers_Heart_45946,Enhancers_Heart_46746,Enhancers_Heart_47356,Enhancers_Heart_47437,Enhancers_Heart_48044,Enhancers_Heart_48739,Enhancers_Heart_48753,Enhancers_Heart_48900,Enhancers_Heart_48919,Enhancers_Heart_49425,Enhancers_Heart_49973,Enhancers_Heart_49992,Enhancers_Heart_50000,Enhancers_Heart_50001,Enhancers_Heart_52080,Enhancers_Heart_52107,Enhancers_Heart_52109,Enhancers_Heart_52111,Enhancers_Heart_52769,Enhancers_Heart_53013,Enhancers_Heart_53186,Enhancers_Heart_53641,Enhancers_Heart_53649,Enhancers_Heart_53650,Enhancers_Heart_54298,Enhancers_Heart_54399,Enhancers_Heart_54834,Enhancers_Heart_54874,Enhancers_Heart_55188,Enhancers_Heart_55231,Enhancers_Heart_55237,Enhancers_Heart_55268,Enhancers_Heart_55289,Enhancers_Heart_55311,Enhancers_Heart_55549,Enhancers_Heart_55627,Enhancers_Heart_55629,Enhancers_Heart_56520,Enhancers_Heart_56521,Enhancers_Heart_56522,Enhancers_Heart_56735,Enhancers_Heart_56755,Enhancers_Heart_56776,Enhancers_Heart_56782,Enhancers_Heart_56789,Enhancers_Heart_57000,Enhancers_Heart_57003,Enhancers_Heart_57164,Enhancers_Heart_57168,Enhancers_Heart_57459,Enhancers_Heart_5798,Enhancers_Heart_58078,Enhancers_Heart_58305,Enhancers_Heart_58308,Enhancers_Heart_58309,Enhancers_Heart_58310,Enhancers_Heart_5835,Enhancers_Heart_5849,Enhancers_Heart_5852,Enhancers_Heart_59270,Enhancers_Heart_59274,Enhancers_Heart_59275,Enhancers_Heart_59715,Enhancers_Heart_59720,Enhancers_Heart_59961,Enhancers_Heart_60252,Enhancers_Heart_60269,Enhancers_Heart_60272,Enhancers_Heart_60277,Enhancers_Heart_60279,Enhancers_Heart_60298,Enhancers_Heart_60324,Enhancers_Heart_60474,Enhancers_Heart_60938,Enhancers_Heart_60943,Enhancers_Heart_60945,Enhancers_Heart_61353,Enhancers_Heart_62038,Enhancers_Heart_62152,Enhancers_Heart_62155,Enhancers_Heart_62175,Enhancers_Heart_6243,Enhancers_Heart_62530,Enhancers_Heart_62531,Enhancers_Heart_62546,Enhancers_Heart_62703,Enhancers_Heart_62715,Enhancers_Heart_63133,Enhancers_Heart_63483,Enhancers_Heart_63633,Enhancers_Heart_63664,Enhancers_Heart_63746,Enhancers_Heart_64004,Enhancers_Heart_64010,Enhancers_Heart_64452,Enhancers_Heart_64462,Enhancers_Heart_65103,Enhancers_Heart_65246,Enhancers_Heart_65247,Enhancers_Heart_65259,Enhancers_Heart_6563,Enhancers_Heart_6575,Enhancers_Heart_6582,Enhancers_Heart_6585,Enhancers_Heart_65926,Enhancers_Heart_65929,Enhancers_Heart_65930,Enhancers_Heart_66721,Enhancers_Heart_67286,Enhancers_Heart_6779,Enhancers_Heart_68264,Enhancers_Heart_68272,Enhancers_Heart_69458,Enhancers_Heart_69955,Enhancers_Heart_70495,Enhancers_Heart_70497,Enhancers_Heart_70502,Enhancers_Heart_70503,Enhancers_Heart_70504,Enhancers_Heart_70505,Enhancers_Heart_70506,Enhancers_Heart_70507,Enhancers_Heart_70509,Enhancers_Heart_70512,Enhancers_Heart_70514,Enhancers_Heart_70517,Enhancers_Heart_70522,Enhancers_Heart_70529,Enhancers_Heart_70536,Enhancers_Heart_70537,Enhancers_Heart_70539,Enhancers_Heart_70561,Enhancers_Heart_70562,Enhancers_Heart_70571,Enhancers_Heart_70572,Enhancers_Heart_70573,Enhancers_Heart_70575,Enhancers_Heart_70576,Enhancers_Heart_70580,Enhancers_Heart_7207,Enhancers_Heart_7208,Enhancers_Heart_7239,Enhancers_Heart_74366,Enhancers_Heart_74371,Enhancers_Heart_75367,Enhancers_Heart_75815,Enhancers_Heart_75842,Enhancers_Heart_75844,Enhancers_Heart_78084,Enhancers_Heart_78111,Enhancers_Heart_78118,Enhancers_Heart_78152,Enhancers_Heart_78159,Enhancers_Heart_78164,Enhancers_Heart_78177,Enhancers_Heart_78321,Enhancers_Heart_78341,Enhancers_Heart_78534,Enhancers_Heart_78536,Enhancers_Heart_78548,Enhancers_Heart_78550,Enhancers_Heart_79075,Enhancers_Heart_79392,Enhancers_Heart_79633,Enhancers_Heart_80529,Enhancers_Heart_80681,Enhancers_Heart_80708,Enhancers_Heart_80718,Enhancers_Heart_80719,Enhancers_Heart_82219,Enhancers_Heart_82220,Enhancers_Heart_82236,Enhancers_Heart_82262,Enhancers_Heart_82274,Enhancers_Heart_82276,Enhancers_Heart_83647,Enhancers_Heart_84533,Enhancers_Heart_84534,Enhancers_Heart_84544,Enhancers_Heart_84961,Enhancers_Heart_85251,Enhancers_Heart_85559,Enhancers_Heart_86227,Enhancers_Heart_86229,Enhancers_Heart_86895,Enhancers_Heart_87320,Enhancers_Heart_87321,Enhancers_Heart_8780,Enhancers_Heart_88942,Enhancers_Heart_89433,Enhancers_Heart_89434,Enhancers_Heart_89435,Enhancers_Heart_89639,Enhancers_Heart_89647,Enhancers_Heart_89648,Enhancers_Heart_89653,Enhancers_Heart_89654,Enhancers_Heart_89655,Enhancers_Heart_89674,Enhancers_Heart_92630,Enhancers_Heart_92633,Enhancers_Heart_92634,Enhancers_Heart_92652,Enhancers_Heart_92760,Enhancers_Heart_93807,Enhancers_Heart_94733,Enhancers_Heart_94981,Enhancers_Heart_95482,Enhancers_Heart_96082,Enhancers_Heart_96379,Enhancers_Heart_96732,Enhancers_Heart_96849,Enhancers_Heart_96856,Enhancers_Heart_96980
												Enhancers_Heart_104,Enhancers_Heart_129,Enhancers_Heart_20405,Enhancers_Heart_20601,Enhancers_Heart_20606,Enhancers_Heart_20610,Enhancers_Heart_21078,Enhancers_Heart_21108,Enhancers_Heart_21114,Enhancers_Heart_21123,Enhancers_Heart_21125,Enhancers_Heart_21141,Enhancers_Heart_22032,Enhancers_Heart_29220,Enhancers_Heart_29243,Enhancers_Heart_29252,Enhancers_Heart_29719,Enhancers_Heart_30210,Enhancers_Heart_32896,Enhancers_Heart_32901,Enhancers_Heart_32931,Enhancers_Heart_32932,Enhancers_Heart_32952,Enhancers_Heart_3799,Enhancers_Heart_3809,Enhancers_Heart_39860,Enhancers_Heart_41012,Enhancers_Heart_41047,Enhancers_Heart_52080,Enhancers_Heart_52107,Enhancers_Heart_52109,Enhancers_Heart_52111,Enhancers_Heart_57537,Enhancers_Heart_73973,Enhancers_Heart_74664,Enhancers_Heart_74682,Enhancers_Heart_74684,Enhancers_Heart_82896,Enhancers_Heart_82908,Enhancers_Heart_82910,Enhancers_Heart_87298,Enhancers_Heart_90787,Enhancers_Heart_90821,Enhancers_Heart_90822,Enhancers_Heart_90823,Enhancers_Heart_90836,Enhancers_Heart_90851
												Enhancers_Heart_10208,Enhancers_Heart_12354,Enhancers_Heart_19404,Enhancers_Heart_19406,Enhancers_Heart_19432,Enhancers_Heart_19434,Enhancers_Heart_19438,Enhancers_Heart_22091,Enhancers_Heart_22095,Enhancers_Heart_28695,Enhancers_Heart_28697,Enhancers_Heart_28698,Enhancers_Heart_32388,Enhancers_Heart_32815,Enhancers_Heart_32844,Enhancers_Heart_32850,Enhancers_Heart_32851,Enhancers_Heart_32852,Enhancers_Heart_32853,Enhancers_Heart_32854,Enhancers_Heart_32866,Enhancers_Heart_41012,Enhancers_Heart_41047,Enhancers_Heart_43707,Enhancers_Heart_55866,Enhancers_Heart_55872,Enhancers_Heart_55875,Enhancers_Heart_55876,Enhancers_Heart_55877,Enhancers_Heart_55879,Enhancers_Heart_55880,Enhancers_Heart_56520,Enhancers_Heart_56521,Enhancers_Heart_56522,Enhancers_Heart_59270,Enhancers_Heart_59274,Enhancers_Heart_59275,Enhancers_Heart_59474,Enhancers_Heart_59475,Enhancers_Heart_63373,Enhancers_Heart_63381,Enhancers_Heart_63401,Enhancers_Heart_79633,Enhancers_Heart_80718,Enhancers_Heart_80719,Enhancers_Heart_8207,Enhancers_Heart_8208,Enhancers_Heart_8234,Enhancers_Heart_84145,Enhancers_Heart_84150,Enhancers_Heart_84163,Enhancers_Heart_93500,Enhancers_Heart_93525,Enhancers_Heart_93548,Enhancers_Heart_93564,Enhancers_Heart_93579,Enhancers_Heart_94017,Enhancers_Heart_94089
												Enhancers_Heart_18651,Enhancers_Heart_20705,Enhancers_Heart_28695,Enhancers_Heart_28697,Enhancers_Heart_28698,Enhancers_Heart_34345,Enhancers_Heart_41823,Enhancers_Heart_50367,Enhancers_Heart_53641,Enhancers_Heart_58141,Enhancers_Heart_58146,Enhancers_Heart_58147,Enhancers_Heart_58153,Enhancers_Heart_78023,Enhancers_Heart_78037,Enhancers_Heart_80900,Enhancers_Heart_80923,Enhancers_Heart_80924,Enhancers_Heart_87021,Enhancers_Heart_90091,Enhancers_Heart_90765,Enhancers_Heart_90768,Enhancers_Heart_90771,Enhancers_Heart_90774,Enhancers_Heart_90787,Enhancers_Heart_90821,Enhancers_Heart_90822,Enhancers_Heart_90823,Enhancers_Heart_90836,Enhancers_Heart_90851,Enhancers_Heart_91162,Enhancers_Heart_91167,Enhancers_Heart_9234,Enhancers_Heart_9243,Enhancers_Heart_9246,Enhancers_Heart_9248,Enhancers_Heart_9270,Enhancers_Heart_97164,Enhancers_Heart_97459,Enhancers_Heart_97461
												Enhancers_Heart_10078,Enhancers_Heart_12372,Enhancers_Heart_15729,Enhancers_Heart_15730,Enhancers_Heart_36563,Enhancers_Heart_80529,Enhancers_Heart_80708,Enhancers_Heart_9234,Enhancers_Heart_9243,Enhancers_Heart_9246,Enhancers_Heart_9248,Enhancers_Heart_9270
												Enhancers_Heart_10698,Enhancers_Heart_10710,Enhancers_Heart_10729,Enhancers_Heart_12078,Enhancers_Heart_13424,Enhancers_Heart_13431,Enhancers_Heart_13455,Enhancers_Heart_13464,Enhancers_Heart_17134,Enhancers_Heart_19404,Enhancers_Heart_19406,Enhancers_Heart_19432,Enhancers_Heart_19434,Enhancers_Heart_19438,Enhancers_Heart_20060,Enhancers_Heart_20064,Enhancers_Heart_20085,Enhancers_Heart_21308,Enhancers_Heart_22502,Enhancers_Heart_22546,Enhancers_Heart_22551,Enhancers_Heart_22561,Enhancers_Heart_22569,Enhancers_Heart_26195,Enhancers_Heart_26212,Enhancers_Heart_26213,Enhancers_Heart_26227,Enhancers_Heart_26239,Enhancers_Heart_26247,Enhancers_Heart_26248,Enhancers_Heart_3639,Enhancers_Heart_3640,Enhancers_Heart_3647,Enhancers_Heart_3660,Enhancers_Heart_3661,Enhancers_Heart_3666,Enhancers_Heart_3716,Enhancers_Heart_3719,Enhancers_Heart_3720,Enhancers_Heart_3721,Enhancers_Heart_4040,Enhancers_Heart_40998,Enhancers_Heart_43287,Enhancers_Heart_43827,Enhancers_Heart_43829,Enhancers_Heart_45266,Enhancers_Heart_45268,Enhancers_Heart_45986,Enhancers_Heart_45991,Enhancers_Heart_45994,Enhancers_Heart_46013,Enhancers_Heart_47356,Enhancers_Heart_53993,Enhancers_Heart_53996,Enhancers_Heart_55627,Enhancers_Heart_55629,Enhancers_Heart_62327,Enhancers_Heart_6563,Enhancers_Heart_6575,Enhancers_Heart_6582,Enhancers_Heart_6585,Enhancers_Heart_69296,Enhancers_Heart_69305,Enhancers_Heart_74330,Enhancers_Heart_74332,Enhancers_Heart_7505,Enhancers_Heart_86227,Enhancers_Heart_86229,Enhancers_Heart_93500,Enhancers_Heart_93525,Enhancers_Heart_93548,Enhancers_Heart_93564,Enhancers_Heart_93579
												Enhancers_Heart_10208,Enhancers_Heart_1078,Enhancers_Heart_10829,Enhancers_Heart_10833,Enhancers_Heart_1087,Enhancers_Heart_11299,Enhancers_Heart_12127,Enhancers_Heart_12333,Enhancers_Heart_13455,Enhancers_Heart_13464,Enhancers_Heart_13490,Enhancers_Heart_13495,Enhancers_Heart_13666,Enhancers_Heart_15169,Enhancers_Heart_16074,Enhancers_Heart_16108,Enhancers_Heart_16176,Enhancers_Heart_19608,Enhancers_Heart_19615,Enhancers_Heart_19616,Enhancers_Heart_20880,Enhancers_Heart_20881,Enhancers_Heart_20882,Enhancers_Heart_20906,Enhancers_Heart_20908,Enhancers_Heart_20937,Enhancers_Heart_20974,Enhancers_Heart_21489,Enhancers_Heart_21545,Enhancers_Heart_21547,Enhancers_Heart_21799,Enhancers_Heart_21802,Enhancers_Heart_21805,Enhancers_Heart_21806,Enhancers_Heart_21807,Enhancers_Heart_21876,Enhancers_Heart_21879,Enhancers_Heart_21886,Enhancers_Heart_21887,Enhancers_Heart_21894,Enhancers_Heart_21897,Enhancers_Heart_21898,Enhancers_Heart_22475,Enhancers_Heart_22502,Enhancers_Heart_22546,Enhancers_Heart_22551,Enhancers_Heart_22561,Enhancers_Heart_22569,Enhancers_Heart_22991,Enhancers_Heart_23019,Enhancers_Heart_23217,Enhancers_Heart_25909,Enhancers_Heart_25918,Enhancers_Heart_27202,Enhancers_Heart_27205,Enhancers_Heart_27971,Enhancers_Heart_27994,Enhancers_Heart_28596,Enhancers_Heart_28795,Enhancers_Heart_32192,Enhancers_Heart_32200,Enhancers_Heart_32221,Enhancers_Heart_32224,Enhancers_Heart_32226,Enhancers_Heart_33028,Enhancers_Heart_33029,Enhancers_Heart_33563,Enhancers_Heart_33564,Enhancers_Heart_35169,Enhancers_Heart_37004,Enhancers_Heart_37005,Enhancers_Heart_38371,Enhancers_Heart_38380,Enhancers_Heart_38388,Enhancers_Heart_38404,Enhancers_Heart_38421,Enhancers_Heart_38437,Enhancers_Heart_38438,Enhancers_Heart_38442,Enhancers_Heart_39109,Enhancers_Heart_39112,Enhancers_Heart_39114,Enhancers_Heart_40253,Enhancers_Heart_43287,Enhancers_Heart_43727,Enhancers_Heart_43878,Enhancers_Heart_43879,Enhancers_Heart_43882,Enhancers_Heart_43885,Enhancers_Heart_43890,Enhancers_Heart_43916,Enhancers_Heart_43957,Enhancers_Heart_44560,Enhancers_Heart_4534,Enhancers_Heart_4540,Enhancers_Heart_45739,Enhancers_Heart_45741,Enhancers_Heart_45745,Enhancers_Heart_45748,Enhancers_Heart_45946,Enhancers_Heart_48044,Enhancers_Heart_48370,Enhancers_Heart_48372,Enhancers_Heart_48379,Enhancers_Heart_48380,Enhancers_Heart_48381,Enhancers_Heart_48384,Enhancers_Heart_48391,Enhancers_Heart_48393,Enhancers_Heart_48561,Enhancers_Heart_48562,Enhancers_Heart_48900,Enhancers_Heart_50553,Enhancers_Heart_52180,Enhancers_Heart_52213,Enhancers_Heart_52215,Enhancers_Heart_52221,Enhancers_Heart_52222,Enhancers_Heart_52510,Enhancers_Heart_52589,Enhancers_Heart_53937,Enhancers_Heart_54834,Enhancers_Heart_55231,Enhancers_Heart_55237,Enhancers_Heart_55268,Enhancers_Heart_55289,Enhancers_Heart_55635,Enhancers_Heart_55653,Enhancers_Heart_55675,Enhancers_Heart_55679,Enhancers_Heart_55687,Enhancers_Heart_55692,Enhancers_Heart_56520,Enhancers_Heart_56521,Enhancers_Heart_56522,Enhancers_Heart_56525,Enhancers_Heart_56530,Enhancers_Heart_5682,Enhancers_Heart_5683,Enhancers_Heart_5695,Enhancers_Heart_5698,Enhancers_Heart_5751,Enhancers_Heart_5798,Enhancers_Heart_59052,Enhancers_Heart_59061,Enhancers_Heart_59062,Enhancers_Heart_59081,Enhancers_Heart_59084,Enhancers_Heart_59093,Enhancers_Heart_59094,Enhancers_Heart_59095,Enhancers_Heart_60557,Enhancers_Heart_60675,Enhancers_Heart_61745,Enhancers_Heart_62152,Enhancers_Heart_62155,Enhancers_Heart_62175,Enhancers_Heart_62436,Enhancers_Heart_62444,Enhancers_Heart_62463,Enhancers_Heart_64731,Enhancers_Heart_64732,Enhancers_Heart_65103,Enhancers_Heart_65168,Enhancers_Heart_65169,Enhancers_Heart_66285,Enhancers_Heart_66367,Enhancers_Heart_68264,Enhancers_Heart_69427,Enhancers_Heart_69458,Enhancers_Heart_69766,Enhancers_Heart_69779,Enhancers_Heart_69780,Enhancers_Heart_69781,Enhancers_Heart_69784,Enhancers_Heart_69787,Enhancers_Heart_69790,Enhancers_Heart_69794,Enhancers_Heart_69795,Enhancers_Heart_69796,Enhancers_Heart_69804,Enhancers_Heart_69806,Enhancers_Heart_69807,Enhancers_Heart_69813,Enhancers_Heart_69821,Enhancers_Heart_69827,Enhancers_Heart_69832,Enhancers_Heart_69836,Enhancers_Heart_69955,Enhancers_Heart_72368,Enhancers_Heart_72414,Enhancers_Heart_72997,Enhancers_Heart_79075,Enhancers_Heart_79335,Enhancers_Heart_79345,Enhancers_Heart_79392,Enhancers_Heart_79398,Enhancers_Heart_79400,Enhancers_Heart_79856,Enhancers_Heart_8045,Enhancers_Heart_80718,Enhancers_Heart_80719,Enhancers_Heart_80900,Enhancers_Heart_80923,Enhancers_Heart_80924,Enhancers_Heart_82544,Enhancers_Heart_83619,Enhancers_Heart_83992,Enhancers_Heart_84533,Enhancers_Heart_84534,Enhancers_Heart_84544,Enhancers_Heart_85504,Enhancers_Heart_85509,Enhancers_Heart_85510,Enhancers_Heart_85524,Enhancers_Heart_87661,Enhancers_Heart_87716,Enhancers_Heart_90352,Enhancers_Heart_90354,Enhancers_Heart_90357,Enhancers_Heart_91116,Enhancers_Heart_91121,Enhancers_Heart_92805,Enhancers_Heart_94367,Enhancers_Heart_95520,Enhancers_Heart_95521,Enhancers_Heart_95850,Enhancers_Heart_95855,Enhancers_Heart_95856,Enhancers_Heart_95861,Enhancers_Heart_95882,Enhancers_Heart_95899,Enhancers_Heart_95905,Enhancers_Heart_96996,Enhancers_Heart_9862
												Enhancers_Heart_104,Enhancers_Heart_11533,Enhancers_Heart_11534,Enhancers_Heart_11547,Enhancers_Heart_11551,Enhancers_Heart_129,Enhancers_Heart_14365,Enhancers_Heart_14919,Enhancers_Heart_14990,Enhancers_Heart_14995,Enhancers_Heart_14997,Enhancers_Heart_16324,Enhancers_Heart_17274,Enhancers_Heart_17672,Enhancers_Heart_18011,Enhancers_Heart_18014,Enhancers_Heart_18015,Enhancers_Heart_18039,Enhancers_Heart_18045,Enhancers_Heart_18046,Enhancers_Heart_18049,Enhancers_Heart_18057,Enhancers_Heart_18058,Enhancers_Heart_18073,Enhancers_Heart_20291,Enhancers_Heart_20305,Enhancers_Heart_20479,Enhancers_Heart_22502,Enhancers_Heart_22546,Enhancers_Heart_22551,Enhancers_Heart_22561,Enhancers_Heart_22569,Enhancers_Heart_22879,Enhancers_Heart_24673,Enhancers_Heart_25475,Enhancers_Heart_25557,Enhancers_Heart_25999,Enhancers_Heart_28265,Enhancers_Heart_28271,Enhancers_Heart_28291,Enhancers_Heart_28292,Enhancers_Heart_28584,Enhancers_Heart_29581,Enhancers_Heart_29948,Enhancers_Heart_29958,Enhancers_Heart_30228,Enhancers_Heart_30232,Enhancers_Heart_30235,Enhancers_Heart_30243,Enhancers_Heart_30380,Enhancers_Heart_30408,Enhancers_Heart_3083,Enhancers_Heart_31326,Enhancers_Heart_31327,Enhancers_Heart_31886,Enhancers_Heart_36199,Enhancers_Heart_37004,Enhancers_Heart_37005,Enhancers_Heart_42152,Enhancers_Heart_42158,Enhancers_Heart_42159,Enhancers_Heart_42160,Enhancers_Heart_42161,Enhancers_Heart_42163,Enhancers_Heart_42601,Enhancers_Heart_42606,Enhancers_Heart_42608,Enhancers_Heart_42611,Enhancers_Heart_42612,Enhancers_Heart_42613,Enhancers_Heart_43287,Enhancers_Heart_4560,Enhancers_Heart_4593,Enhancers_Heart_46830,Enhancers_Heart_46883,Enhancers_Heart_46884,Enhancers_Heart_46885,Enhancers_Heart_46912,Enhancers_Heart_47477,Enhancers_Heart_48757,Enhancers_Heart_48758,Enhancers_Heart_48760,Enhancers_Heart_48769,Enhancers_Heart_48770,Enhancers_Heart_48911,Enhancers_Heart_48914,Enhancers_Heart_48916,Enhancers_Heart_48919,Enhancers_Heart_49992,Enhancers_Heart_50000,Enhancers_Heart_50001,Enhancers_Heart_53519,Enhancers_Heart_53524,Enhancers_Heart_53536,Enhancers_Heart_54561,Enhancers_Heart_54568,Enhancers_Heart_5473,Enhancers_Heart_5492,Enhancers_Heart_5493,Enhancers_Heart_57083,Enhancers_Heart_60084,Enhancers_Heart_60092,Enhancers_Heart_60095,Enhancers_Heart_60621,Enhancers_Heart_60622,Enhancers_Heart_60663,Enhancers_Heart_60874,Enhancers_Heart_60881,Enhancers_Heart_60885,Enhancers_Heart_61068,Enhancers_Heart_61080,Enhancers_Heart_62038,Enhancers_Heart_62152,Enhancers_Heart_62155,Enhancers_Heart_62175,Enhancers_Heart_62327,Enhancers_Heart_63904,Enhancers_Heart_64174,Enhancers_Heart_65703,Enhancers_Heart_66569,Enhancers_Heart_66571,Enhancers_Heart_66721,Enhancers_Heart_67286,Enhancers_Heart_68289,Enhancers_Heart_69178,Enhancers_Heart_69179,Enhancers_Heart_69181,Enhancers_Heart_69187,Enhancers_Heart_69200,Enhancers_Heart_69204,Enhancers_Heart_69207,Enhancers_Heart_73143,Enhancers_Heart_74664,Enhancers_Heart_74682,Enhancers_Heart_74684,Enhancers_Heart_75788,Enhancers_Heart_75815,Enhancers_Heart_77259,Enhancers_Heart_77260,Enhancers_Heart_77261,Enhancers_Heart_78843,Enhancers_Heart_78852,Enhancers_Heart_78856,Enhancers_Heart_78861,Enhancers_Heart_78878,Enhancers_Heart_78892,Enhancers_Heart_78898,Enhancers_Heart_78909,Enhancers_Heart_78915,Enhancers_Heart_78924,Enhancers_Heart_81096,Enhancers_Heart_81885,Enhancers_Heart_81906,Enhancers_Heart_85504,Enhancers_Heart_85509,Enhancers_Heart_85510,Enhancers_Heart_85524,Enhancers_Heart_85602,Enhancers_Heart_85604,Enhancers_Heart_86102,Enhancers_Heart_86116,Enhancers_Heart_86118,Enhancers_Heart_87861,Enhancers_Heart_88838,Enhancers_Heart_89246,Enhancers_Heart_9122,Enhancers_Heart_9128,Enhancers_Heart_9130,Enhancers_Heart_93164,Enhancers_Heart_93616,Enhancers_Heart_93892,Enhancers_Heart_93893,Enhancers_Heart_93899,Enhancers_Heart_93931,Enhancers_Heart_9645,Enhancers_Heart_9649,Enhancers_Heart_9652
												Enhancers_Heart_2186,Enhancers_Heart_28795,Enhancers_Heart_29061,Enhancers_Heart_29065,Enhancers_Heart_29084,Enhancers_Heart_29220,Enhancers_Heart_29243,Enhancers_Heart_29252,Enhancers_Heart_29581,Enhancers_Heart_36199,Enhancers_Heart_41012,Enhancers_Heart_41047,Enhancers_Heart_42601,Enhancers_Heart_42606,Enhancers_Heart_42608,Enhancers_Heart_42611,Enhancers_Heart_42612,Enhancers_Heart_42613,Enhancers_Heart_46317,Enhancers_Heart_46318,Enhancers_Heart_46323,Enhancers_Heart_53519,Enhancers_Heart_53524,Enhancers_Heart_53536,Enhancers_Heart_55866,Enhancers_Heart_55872,Enhancers_Heart_55875,Enhancers_Heart_55876,Enhancers_Heart_55877,Enhancers_Heart_55879,Enhancers_Heart_55880,Enhancers_Heart_59752,Enhancers_Heart_59756,Enhancers_Heart_72414,Enhancers_Heart_72693,Enhancers_Heart_72697,Enhancers_Heart_72705,Enhancers_Heart_73143,Enhancers_Heart_73166,Enhancers_Heart_73170,Enhancers_Heart_73173,Enhancers_Heart_77259,Enhancers_Heart_77260,Enhancers_Heart_77261,Enhancers_Heart_78534,Enhancers_Heart_78536,Enhancers_Heart_78548,Enhancers_Heart_78550
												Enhancers_Heart_10907,Enhancers_Heart_10909,Enhancers_Heart_10910,Enhancers_Heart_10929,Enhancers_Heart_10930,Enhancers_Heart_10931,Enhancers_Heart_11640,Enhancers_Heart_11641,Enhancers_Heart_13255,Enhancers_Heart_13265,Enhancers_Heart_17154,Enhancers_Heart_19874,Enhancers_Heart_19882,Enhancers_Heart_19889,Enhancers_Heart_22378,Enhancers_Heart_22380,Enhancers_Heart_22381,Enhancers_Heart_23391,Enhancers_Heart_27042,Enhancers_Heart_32872,Enhancers_Heart_32873,Enhancers_Heart_32896,Enhancers_Heart_32901,Enhancers_Heart_32931,Enhancers_Heart_32932,Enhancers_Heart_38221,Enhancers_Heart_44272,Enhancers_Heart_44278,Enhancers_Heart_44283,Enhancers_Heart_44328,Enhancers_Heart_44507,Enhancers_Heart_56735,Enhancers_Heart_60474,Enhancers_Heart_60938,Enhancers_Heart_60943,Enhancers_Heart_60945,Enhancers_Heart_61178,Enhancers_Heart_61180,Enhancers_Heart_62152,Enhancers_Heart_62155,Enhancers_Heart_62175,Enhancers_Heart_64452,Enhancers_Heart_64462,Enhancers_Heart_731,Enhancers_Heart_73752,Enhancers_Heart_73753,Enhancers_Heart_73754,Enhancers_Heart_73755,Enhancers_Heart_73770,Enhancers_Heart_73774,Enhancers_Heart_75842,Enhancers_Heart_75844,Enhancers_Heart_75872,Enhancers_Heart_75875,Enhancers_Heart_82310,Enhancers_Heart_86763,Enhancers_Heart_88917,Enhancers_Heart_88920,Enhancers_Heart_88923,Enhancers_Heart_88924,Enhancers_Heart_92017,Enhancers_Heart_93616,Enhancers_Heart_94733,Enhancers_Heart_94981
												Enhancers_Heart_44364,Enhancers_Heart_44369,Enhancers_Heart_44377,Enhancers_Heart_44387,Enhancers_Heart_44388,Enhancers_Heart_44409,Enhancers_Heart_44443,Enhancers_Heart_44444,Enhancers_Heart_46746,Enhancers_Heart_53519,Enhancers_Heart_53524,Enhancers_Heart_53536,Enhancers_Heart_54561,Enhancers_Heart_54568,Enhancers_Heart_64034,Enhancers_Heart_64036,Enhancers_Heart_6756,Enhancers_Heart_81841,Enhancers_Heart_88450,Enhancers_Heart_88454
												Enhancers_Heart_15623,Enhancers_Heart_1967,Enhancers_Heart_19874,Enhancers_Heart_19882,Enhancers_Heart_19889,Enhancers_Heart_20060,Enhancers_Heart_20064,Enhancers_Heart_20085,Enhancers_Heart_20479,Enhancers_Heart_21489,Enhancers_Heart_21545,Enhancers_Heart_21547,Enhancers_Heart_26806,Enhancers_Heart_26841,Enhancers_Heart_26856,Enhancers_Heart_26857,Enhancers_Heart_26861,Enhancers_Heart_26886,Enhancers_Heart_26888,Enhancers_Heart_26889,Enhancers_Heart_26893,Enhancers_Heart_26897,Enhancers_Heart_26899,Enhancers_Heart_27395,Enhancers_Heart_35291,Enhancers_Heart_40066,Enhancers_Heart_40069,Enhancers_Heart_4076,Enhancers_Heart_42601,Enhancers_Heart_42606,Enhancers_Heart_42608,Enhancers_Heart_42611,Enhancers_Heart_42612,Enhancers_Heart_42613,Enhancers_Heart_43727,Enhancers_Heart_47613,Enhancers_Heart_51444,Enhancers_Heart_51445,Enhancers_Heart_51473,Enhancers_Heart_59961,Enhancers_Heart_61396,Enhancers_Heart_76560,Enhancers_Heart_78321,Enhancers_Heart_78341,Enhancers_Heart_83543,Enhancers_Heart_83569,Enhancers_Heart_85504,Enhancers_Heart_85509,Enhancers_Heart_85510,Enhancers_Heart_85524,Enhancers_Heart_91308,Enhancers_Heart_93164,Enhancers_Heart_95484
												Enhancers_Heart_12078,Enhancers_Heart_20479,Enhancers_Heart_22502,Enhancers_Heart_22546,Enhancers_Heart_22551,Enhancers_Heart_22561,Enhancers_Heart_22569,Enhancers_Heart_24673,Enhancers_Heart_25663,Enhancers_Heart_26195,Enhancers_Heart_26212,Enhancers_Heart_26213,Enhancers_Heart_26227,Enhancers_Heart_26239,Enhancers_Heart_26247,Enhancers_Heart_26248,Enhancers_Heart_26358,Enhancers_Heart_26361,Enhancers_Heart_28584,Enhancers_Heart_29220,Enhancers_Heart_29243,Enhancers_Heart_29252,Enhancers_Heart_30210,Enhancers_Heart_30498,Enhancers_Heart_30499,Enhancers_Heart_30501,Enhancers_Heart_30510,Enhancers_Heart_32548,Enhancers_Heart_32553,Enhancers_Heart_32570,Enhancers_Heart_36123,Enhancers_Heart_37004,Enhancers_Heart_37005,Enhancers_Heart_38371,Enhancers_Heart_38380,Enhancers_Heart_38388,Enhancers_Heart_38404,Enhancers_Heart_38421,Enhancers_Heart_42152,Enhancers_Heart_42158,Enhancers_Heart_42159,Enhancers_Heart_42160,Enhancers_Heart_42161,Enhancers_Heart_42163,Enhancers_Heart_43287,Enhancers_Heart_46317,Enhancers_Heart_46318,Enhancers_Heart_46323,Enhancers_Heart_47356,Enhancers_Heart_49992,Enhancers_Heart_50000,Enhancers_Heart_50001,Enhancers_Heart_52510,Enhancers_Heart_5653,Enhancers_Heart_57009,Enhancers_Heart_57164,Enhancers_Heart_5812,Enhancers_Heart_5813,Enhancers_Heart_5818,Enhancers_Heart_58305,Enhancers_Heart_58308,Enhancers_Heart_58309,Enhancers_Heart_58310,Enhancers_Heart_59675,Enhancers_Heart_59676,Enhancers_Heart_59678,Enhancers_Heart_62436,Enhancers_Heart_62444,Enhancers_Heart_62463,Enhancers_Heart_63219,Enhancers_Heart_63221,Enhancers_Heart_65703,Enhancers_Heart_66432,Enhancers_Heart_68289,Enhancers_Heart_69178,Enhancers_Heart_69179,Enhancers_Heart_69181,Enhancers_Heart_69187,Enhancers_Heart_69200,Enhancers_Heart_69204,Enhancers_Heart_69207,Enhancers_Heart_70495,Enhancers_Heart_70497,Enhancers_Heart_70502,Enhancers_Heart_70503,Enhancers_Heart_70504,Enhancers_Heart_70505,Enhancers_Heart_70506,Enhancers_Heart_70507,Enhancers_Heart_70509,Enhancers_Heart_70512,Enhancers_Heart_70514,Enhancers_Heart_70517,Enhancers_Heart_70522,Enhancers_Heart_70529,Enhancers_Heart_70536,Enhancers_Heart_70537,Enhancers_Heart_70539,Enhancers_Heart_70561,Enhancers_Heart_70562,Enhancers_Heart_70571,Enhancers_Heart_70572,Enhancers_Heart_70573,Enhancers_Heart_70575,Enhancers_Heart_70576,Enhancers_Heart_70580,Enhancers_Heart_81275,Enhancers_Heart_81290,Enhancers_Heart_81293,Enhancers_Heart_83619,Enhancers_Heart_85504,Enhancers_Heart_85509,Enhancers_Heart_85510,Enhancers_Heart_85524,Enhancers_Heart_86227,Enhancers_Heart_86229,Enhancers_Heart_9122,Enhancers_Heart_9128,Enhancers_Heart_9130,Enhancers_Heart_91744,Enhancers_Heart_91757,Enhancers_Heart_93122,Enhancers_Heart_93164,Enhancers_Heart_94367,Enhancers_Heart_94378,Enhancers_Heart_94733,Enhancers_Heart_97246,Enhancers_Heart_9862,Enhancers_Heart_9876,Enhancers_Heart_9879,Enhancers_Heart_9883,Enhancers_Heart_9889,Enhancers_Heart_9901,Enhancers_Heart_9903,Enhancers_Heart_9935,Enhancers_Heart_9945,Enhancers_Heart_9946
												Enhancers_Heart_10829,Enhancers_Heart_10833,Enhancers_Heart_10864,Enhancers_Heart_10865,Enhancers_Heart_10907,Enhancers_Heart_10909,Enhancers_Heart_10910,Enhancers_Heart_10929,Enhancers_Heart_10930,Enhancers_Heart_10931,Enhancers_Heart_11563,Enhancers_Heart_11573,Enhancers_Heart_11609,Enhancers_Heart_11612,Enhancers_Heart_11906,Enhancers_Heart_11910,Enhancers_Heart_12372,Enhancers_Heart_12593,Enhancers_Heart_12615,Enhancers_Heart_14365,Enhancers_Heart_16176,Enhancers_Heart_17154,Enhancers_Heart_1877,Enhancers_Heart_19615,Enhancers_Heart_19616,Enhancers_Heart_202,Enhancers_Heart_2264,Enhancers_Heart_2274,Enhancers_Heart_2294,Enhancers_Heart_2300,Enhancers_Heart_2301,Enhancers_Heart_2306,Enhancers_Heart_2307,Enhancers_Heart_2309,Enhancers_Heart_2310,Enhancers_Heart_25124,Enhancers_Heart_25126,Enhancers_Heart_25127,Enhancers_Heart_25330,Enhancers_Heart_25918,Enhancers_Heart_27793,Enhancers_Heart_27795,Enhancers_Heart_2893,Enhancers_Heart_2911,Enhancers_Heart_29220,Enhancers_Heart_29243,Enhancers_Heart_29252,Enhancers_Heart_29948,Enhancers_Heart_29958,Enhancers_Heart_30210,Enhancers_Heart_30228,Enhancers_Heart_30232,Enhancers_Heart_30235,Enhancers_Heart_30243,Enhancers_Heart_30948,Enhancers_Heart_30950,Enhancers_Heart_31379,Enhancers_Heart_31380,Enhancers_Heart_31936,Enhancers_Heart_32663,Enhancers_Heart_32896,Enhancers_Heart_32901,Enhancers_Heart_32931,Enhancers_Heart_32932,Enhancers_Heart_32952,Enhancers_Heart_3385,Enhancers_Heart_3391,Enhancers_Heart_37004,Enhancers_Heart_37005,Enhancers_Heart_38371,Enhancers_Heart_38380,Enhancers_Heart_38388,Enhancers_Heart_38404,Enhancers_Heart_38421,Enhancers_Heart_39818,Enhancers_Heart_39969,Enhancers_Heart_41012,Enhancers_Heart_41047,Enhancers_Heart_44229,Enhancers_Heart_44244,Enhancers_Heart_44948,Enhancers_Heart_44985,Enhancers_Heart_45482,Enhancers_Heart_45484,Enhancers_Heart_45490,Enhancers_Heart_46732,Enhancers_Heart_46746,Enhancers_Heart_47437,Enhancers_Heart_48900,Enhancers_Heart_48911,Enhancers_Heart_48914,Enhancers_Heart_48916,Enhancers_Heart_48919,Enhancers_Heart_51444,Enhancers_Heart_51445,Enhancers_Heart_51473,Enhancers_Heart_52080,Enhancers_Heart_52107,Enhancers_Heart_52109,Enhancers_Heart_52111,Enhancers_Heart_54298,Enhancers_Heart_5509,Enhancers_Heart_5513,Enhancers_Heart_5515,Enhancers_Heart_55372,Enhancers_Heart_55376,Enhancers_Heart_55627,Enhancers_Heart_55629,Enhancers_Heart_56735,Enhancers_Heart_57537,Enhancers_Heart_5798,Enhancers_Heart_59592,Enhancers_Heart_59612,Enhancers_Heart_59961,Enhancers_Heart_60252,Enhancers_Heart_60269,Enhancers_Heart_60272,Enhancers_Heart_60277,Enhancers_Heart_60279,Enhancers_Heart_60298,Enhancers_Heart_60324,Enhancers_Heart_60938,Enhancers_Heart_60943,Enhancers_Heart_60945,Enhancers_Heart_61178,Enhancers_Heart_61180,Enhancers_Heart_61396,Enhancers_Heart_62152,Enhancers_Heart_62155,Enhancers_Heart_62175,Enhancers_Heart_62327,Enhancers_Heart_63483,Enhancers_Heart_6403,Enhancers_Heart_6406,Enhancers_Heart_6408,Enhancers_Heart_6424,Enhancers_Heart_6426,Enhancers_Heart_6431,Enhancers_Heart_6437,Enhancers_Heart_6439,Enhancers_Heart_65246,Enhancers_Heart_65247,Enhancers_Heart_65259,Enhancers_Heart_67757,Enhancers_Heart_67759,Enhancers_Heart_6779,Enhancers_Heart_68017,Enhancers_Heart_68019,Enhancers_Heart_69955,Enhancers_Heart_7207,Enhancers_Heart_7208,Enhancers_Heart_7239,Enhancers_Heart_7263,Enhancers_Heart_7265,Enhancers_Heart_74132,Enhancers_Heart_76158,Enhancers_Heart_76485,Enhancers_Heart_76529,Enhancers_Heart_78795,Enhancers_Heart_78810,Enhancers_Heart_78819,Enhancers_Heart_80529,Enhancers_Heart_80701,Enhancers_Heart_80708,Enhancers_Heart_80718,Enhancers_Heart_80719,Enhancers_Heart_82525,Enhancers_Heart_82527,Enhancers_Heart_82528,Enhancers_Heart_83603,Enhancers_Heart_83604,Enhancers_Heart_83605,Enhancers_Heart_83606,Enhancers_Heart_83647,Enhancers_Heart_83763,Enhancers_Heart_86525,Enhancers_Heart_86528,Enhancers_Heart_86647,Enhancers_Heart_86650,Enhancers_Heart_86733,Enhancers_Heart_87335,Enhancers_Heart_87339,Enhancers_Heart_87349,Enhancers_Heart_88901,Enhancers_Heart_88995,Enhancers_Heart_88996,Enhancers_Heart_89000,Enhancers_Heart_89014,Enhancers_Heart_90787,Enhancers_Heart_90821,Enhancers_Heart_90822,Enhancers_Heart_90823,Enhancers_Heart_90836,Enhancers_Heart_90851,Enhancers_Heart_92861,Enhancers_Heart_93154,Enhancers_Heart_93157,Enhancers_Heart_93159,Enhancers_Heart_93616,Enhancers_Heart_95058,Enhancers_Heart_95060
												Enhancers_Heart_11533,Enhancers_Heart_11534,Enhancers_Heart_11547,Enhancers_Heart_11551,Enhancers_Heart_26153,Enhancers_Heart_26154,Enhancers_Heart_26155,Enhancers_Heart_26156,Enhancers_Heart_26161,Enhancers_Heart_26176,Enhancers_Heart_26195,Enhancers_Heart_26212,Enhancers_Heart_26213,Enhancers_Heart_26227,Enhancers_Heart_26239,Enhancers_Heart_26247,Enhancers_Heart_26248,Enhancers_Heart_29061,Enhancers_Heart_29065,Enhancers_Heart_29084,Enhancers_Heart_29220,Enhancers_Heart_29243,Enhancers_Heart_29252,Enhancers_Heart_35169,Enhancers_Heart_42601,Enhancers_Heart_42606,Enhancers_Heart_42608,Enhancers_Heart_42611,Enhancers_Heart_42612,Enhancers_Heart_42613,Enhancers_Heart_42686,Enhancers_Heart_42687,Enhancers_Heart_42688,Enhancers_Heart_42707,Enhancers_Heart_42708,Enhancers_Heart_42716,Enhancers_Heart_42739,Enhancers_Heart_47477,Enhancers_Heart_52589,Enhancers_Heart_55311,Enhancers_Heart_55627,Enhancers_Heart_55629,Enhancers_Heart_62530,Enhancers_Heart_62531,Enhancers_Heart_62546,Enhancers_Heart_69955,Enhancers_Heart_74121,Enhancers_Heart_74126,Enhancers_Heart_74129,Enhancers_Heart_74130,Enhancers_Heart_75815,Enhancers_Heart_75842,Enhancers_Heart_75844,Enhancers_Heart_93500,Enhancers_Heart_93525,Enhancers_Heart_93548,Enhancers_Heart_93564,Enhancers_Heart_93579,Enhancers_Heart_94644,Enhancers_Heart_94655
												Enhancers_Heart_104,Enhancers_Heart_12127,Enhancers_Heart_12593,Enhancers_Heart_12615,Enhancers_Heart_129,Enhancers_Heart_13255,Enhancers_Heart_13265,Enhancers_Heart_17274,Enhancers_Heart_20405,Enhancers_Heart_21078,Enhancers_Heart_21108,Enhancers_Heart_21114,Enhancers_Heart_21123,Enhancers_Heart_21125,Enhancers_Heart_21141,Enhancers_Heart_22032,Enhancers_Heart_22200,Enhancers_Heart_22650,Enhancers_Heart_23358,Enhancers_Heart_23375,Enhancers_Heart_23376,Enhancers_Heart_23377,Enhancers_Heart_23378,Enhancers_Heart_27202,Enhancers_Heart_27205,Enhancers_Heart_28695,Enhancers_Heart_28697,Enhancers_Heart_28698,Enhancers_Heart_28808,Enhancers_Heart_28810,Enhancers_Heart_29948,Enhancers_Heart_29958,Enhancers_Heart_30210,Enhancers_Heart_31335,Enhancers_Heart_31379,Enhancers_Heart_31380,Enhancers_Heart_32444,Enhancers_Heart_32456,Enhancers_Heart_34021,Enhancers_Heart_34978,Enhancers_Heart_34988,Enhancers_Heart_35291,Enhancers_Heart_36563,Enhancers_Heart_3799,Enhancers_Heart_38437,Enhancers_Heart_38438,Enhancers_Heart_38442,Enhancers_Heart_39662,Enhancers_Heart_39682,Enhancers_Heart_39696,Enhancers_Heart_39698,Enhancers_Heart_41012,Enhancers_Heart_41047,Enhancers_Heart_41823,Enhancers_Heart_43462,Enhancers_Heart_43471,Enhancers_Heart_43472,Enhancers_Heart_43475,Enhancers_Heart_43487,Enhancers_Heart_43827,Enhancers_Heart_43829,Enhancers_Heart_44948,Enhancers_Heart_44985,Enhancers_Heart_45482,Enhancers_Heart_45484,Enhancers_Heart_45490,Enhancers_Heart_46416,Enhancers_Heart_46417,Enhancers_Heart_46421,Enhancers_Heart_46427,Enhancers_Heart_46428,Enhancers_Heart_46432,Enhancers_Heart_46436,Enhancers_Heart_46457,Enhancers_Heart_46458,Enhancers_Heart_46460,Enhancers_Heart_52080,Enhancers_Heart_52107,Enhancers_Heart_52109,Enhancers_Heart_52111,Enhancers_Heart_53455,Enhancers_Heart_55908,Enhancers_Heart_56842,Enhancers_Heart_57164,Enhancers_Heart_57168,Enhancers_Heart_57459,Enhancers_Heart_60474,Enhancers_Heart_60995,Enhancers_Heart_61438,Enhancers_Heart_61439,Enhancers_Heart_62175,Enhancers_Heart_62689,Enhancers_Heart_62690,Enhancers_Heart_62692,Enhancers_Heart_62698,Enhancers_Heart_62699,Enhancers_Heart_62703,Enhancers_Heart_62715,Enhancers_Heart_641,Enhancers_Heart_642,Enhancers_Heart_643,Enhancers_Heart_644,Enhancers_Heart_652,Enhancers_Heart_6563,Enhancers_Heart_6575,Enhancers_Heart_6582,Enhancers_Heart_6585,Enhancers_Heart_66721,Enhancers_Heart_68017,Enhancers_Heart_68019,Enhancers_Heart_69200,Enhancers_Heart_69204,Enhancers_Heart_69207,Enhancers_Heart_70011,Enhancers_Heart_7011,Enhancers_Heart_7027,Enhancers_Heart_7028,Enhancers_Heart_7032,Enhancers_Heart_7054,Enhancers_Heart_7073,Enhancers_Heart_7080,Enhancers_Heart_7082,Enhancers_Heart_73973,Enhancers_Heart_7398,Enhancers_Heart_74056,Enhancers_Heart_74664,Enhancers_Heart_74682,Enhancers_Heart_74684,Enhancers_Heart_75367,Enhancers_Heart_75815,Enhancers_Heart_75842,Enhancers_Heart_75844,Enhancers_Heart_75946,Enhancers_Heart_75957,Enhancers_Heart_75958,Enhancers_Heart_75960,Enhancers_Heart_75966,Enhancers_Heart_75970,Enhancers_Heart_75977,Enhancers_Heart_75985,Enhancers_Heart_75987,Enhancers_Heart_76529,Enhancers_Heart_76560,Enhancers_Heart_77704,Enhancers_Heart_77706,Enhancers_Heart_77707,Enhancers_Heart_77715,Enhancers_Heart_77720,Enhancers_Heart_77747,Enhancers_Heart_77758,Enhancers_Heart_77759,Enhancers_Heart_77774,Enhancers_Heart_77775,Enhancers_Heart_77789,Enhancers_Heart_77836,Enhancers_Heart_80529,Enhancers_Heart_80708,Enhancers_Heart_80825,Enhancers_Heart_81275,Enhancers_Heart_81604,Enhancers_Heart_81607,Enhancers_Heart_83619,Enhancers_Heart_85467,Enhancers_Heart_87046,Enhancers_Heart_87048,Enhancers_Heart_87056,Enhancers_Heart_87067,Enhancers_Heart_87068,Enhancers_Heart_87069,Enhancers_Heart_87085,Enhancers_Heart_87090,Enhancers_Heart_87298,Enhancers_Heart_88190,Enhancers_Heart_90787,Enhancers_Heart_90821,Enhancers_Heart_90822,Enhancers_Heart_90823,Enhancers_Heart_90836,Enhancers_Heart_90851,Enhancers_Heart_91787,Enhancers_Heart_91788,Enhancers_Heart_91856,Enhancers_Heart_91884,Enhancers_Heart_94710,Enhancers_Heart_94733,Enhancers_Heart_94893,Enhancers_Heart_94894,Enhancers_Heart_94981,Enhancers_Heart_95752,Enhancers_Heart_96082,Enhancers_Heart_96996,Enhancers_Heart_97459,Enhancers_Heart_97461
												Enhancers_Heart_17274,Enhancers_Heart_18039,Enhancers_Heart_18045,Enhancers_Heart_18046,Enhancers_Heart_18049,Enhancers_Heart_18057,Enhancers_Heart_18058,Enhancers_Heart_20479,Enhancers_Heart_25475,Enhancers_Heart_29948,Enhancers_Heart_29958,Enhancers_Heart_30408,Enhancers_Heart_37004,Enhancers_Heart_37005,Enhancers_Heart_48911,Enhancers_Heart_48914,Enhancers_Heart_48916,Enhancers_Heart_48919,Enhancers_Heart_49992,Enhancers_Heart_50000,Enhancers_Heart_50001,Enhancers_Heart_60874,Enhancers_Heart_60881,Enhancers_Heart_60885,Enhancers_Heart_61068,Enhancers_Heart_61080,Enhancers_Heart_65703,Enhancers_Heart_78843,Enhancers_Heart_78852,Enhancers_Heart_78856,Enhancers_Heart_78861,Enhancers_Heart_78878,Enhancers_Heart_78892,Enhancers_Heart_78898,Enhancers_Heart_78909,Enhancers_Heart_78915,Enhancers_Heart_78924,Enhancers_Heart_9122,Enhancers_Heart_9128,Enhancers_Heart_9130,Enhancers_Heart_9645,Enhancers_Heart_9649,Enhancers_Heart_9652
												Enhancers_Heart_18039,Enhancers_Heart_18045,Enhancers_Heart_18046,Enhancers_Heart_18049,Enhancers_Heart_18057,Enhancers_Heart_18058,Enhancers_Heart_20479,Enhancers_Heart_28265,Enhancers_Heart_28271,Enhancers_Heart_28291,Enhancers_Heart_28292,Enhancers_Heart_42601,Enhancers_Heart_42606,Enhancers_Heart_42608,Enhancers_Heart_42611,Enhancers_Heart_42612,Enhancers_Heart_42613,Enhancers_Heart_4560,Enhancers_Heart_47477,Enhancers_Heart_48757,Enhancers_Heart_48758,Enhancers_Heart_48760,Enhancers_Heart_48769,Enhancers_Heart_48770,Enhancers_Heart_53519,Enhancers_Heart_53524,Enhancers_Heart_53536,Enhancers_Heart_5473,Enhancers_Heart_5492,Enhancers_Heart_5493,Enhancers_Heart_58770,Enhancers_Heart_59592,Enhancers_Heart_59612,Enhancers_Heart_60084,Enhancers_Heart_60092,Enhancers_Heart_60095,Enhancers_Heart_62038,Enhancers_Heart_62152,Enhancers_Heart_62155,Enhancers_Heart_62175,Enhancers_Heart_65703,Enhancers_Heart_81275,Enhancers_Heart_9122,Enhancers_Heart_9128,Enhancers_Heart_9130
												Enhancers_Heart_20060,Enhancers_Heart_20064,Enhancers_Heart_20085,Enhancers_Heart_21078,Enhancers_Heart_21108,Enhancers_Heart_21114,Enhancers_Heart_21123,Enhancers_Heart_21125,Enhancers_Heart_21141,Enhancers_Heart_29061,Enhancers_Heart_29065,Enhancers_Heart_29084,Enhancers_Heart_29719,Enhancers_Heart_29948,Enhancers_Heart_29958,Enhancers_Heart_32692,Enhancers_Heart_32693,Enhancers_Heart_32715,Enhancers_Heart_32722,Enhancers_Heart_33223,Enhancers_Heart_48900,Enhancers_Heart_55866,Enhancers_Heart_55872,Enhancers_Heart_55875,Enhancers_Heart_55876,Enhancers_Heart_55877,Enhancers_Heart_55879,Enhancers_Heart_55880,Enhancers_Heart_58141,Enhancers_Heart_58146,Enhancers_Heart_58147,Enhancers_Heart_58153,Enhancers_Heart_6563,Enhancers_Heart_6575,Enhancers_Heart_6582,Enhancers_Heart_6585,Enhancers_Heart_87335,Enhancers_Heart_87339,Enhancers_Heart_87349,Enhancers_Heart_90091,Enhancers_Heart_95752
												Enhancers_Heart_10108,Enhancers_Heart_10219,Enhancers_Heart_10829,Enhancers_Heart_10833,Enhancers_Heart_10864,Enhancers_Heart_10865,Enhancers_Heart_10948,Enhancers_Heart_11299,Enhancers_Heart_11563,Enhancers_Heart_11573,Enhancers_Heart_11609,Enhancers_Heart_11612,Enhancers_Heart_11844,Enhancers_Heart_11883,Enhancers_Heart_11885,Enhancers_Heart_12078,Enhancers_Heart_12127,Enhancers_Heart_12354,Enhancers_Heart_13455,Enhancers_Heart_13464,Enhancers_Heart_13490,Enhancers_Heart_13495,Enhancers_Heart_14311,Enhancers_Heart_16176,Enhancers_Heart_16948,Enhancers_Heart_16953,Enhancers_Heart_1750,Enhancers_Heart_18011,Enhancers_Heart_18014,Enhancers_Heart_18015,Enhancers_Heart_1877,Enhancers_Heart_19615,Enhancers_Heart_19616,Enhancers_Heart_207,Enhancers_Heart_21078,Enhancers_Heart_21108,Enhancers_Heart_21114,Enhancers_Heart_21123,Enhancers_Heart_21125,Enhancers_Heart_21141,Enhancers_Heart_21915,Enhancers_Heart_22111,Enhancers_Heart_22115,Enhancers_Heart_22118,Enhancers_Heart_23391,Enhancers_Heart_25292,Enhancers_Heart_2558,Enhancers_Heart_25663,Enhancers_Heart_26195,Enhancers_Heart_26212,Enhancers_Heart_26213,Enhancers_Heart_26227,Enhancers_Heart_26239,Enhancers_Heart_26247,Enhancers_Heart_26248,Enhancers_Heart_2660,Enhancers_Heart_27832,Enhancers_Heart_27833,Enhancers_Heart_27834,Enhancers_Heart_27845,Enhancers_Heart_27846,Enhancers_Heart_27869,Enhancers_Heart_27870,Enhancers_Heart_27884,Enhancers_Heart_27886,Enhancers_Heart_27887,Enhancers_Heart_27895,Enhancers_Heart_27899,Enhancers_Heart_27923,Enhancers_Heart_27925,Enhancers_Heart_28265,Enhancers_Heart_28271,Enhancers_Heart_28291,Enhancers_Heart_28292,Enhancers_Heart_28695,Enhancers_Heart_28697,Enhancers_Heart_28698,Enhancers_Heart_29220,Enhancers_Heart_29243,Enhancers_Heart_29252,Enhancers_Heart_29421,Enhancers_Heart_29422,Enhancers_Heart_29423,Enhancers_Heart_29424,Enhancers_Heart_29948,Enhancers_Heart_29958,Enhancers_Heart_30210,Enhancers_Heart_30483,Enhancers_Heart_30484,Enhancers_Heart_30767,Enhancers_Heart_30780,Enhancers_Heart_3083,Enhancers_Heart_31326,Enhancers_Heart_31327,Enhancers_Heart_32553,Enhancers_Heart_32570,Enhancers_Heart_32990,Enhancers_Heart_32993,Enhancers_Heart_33003,Enhancers_Heart_33301,Enhancers_Heart_33305,Enhancers_Heart_33334,Enhancers_Heart_33335,Enhancers_Heart_33563,Enhancers_Heart_33564,Enhancers_Heart_3513,Enhancers_Heart_35169,Enhancers_Heart_3524,Enhancers_Heart_35993,Enhancers_Heart_36001,Enhancers_Heart_36005,Enhancers_Heart_36563,Enhancers_Heart_3778,Enhancers_Heart_3799,Enhancers_Heart_38371,Enhancers_Heart_38380,Enhancers_Heart_38388,Enhancers_Heart_38404,Enhancers_Heart_38421,Enhancers_Heart_3849,Enhancers_Heart_3852,Enhancers_Heart_3861,Enhancers_Heart_3872,Enhancers_Heart_3877,Enhancers_Heart_3891,Enhancers_Heart_39310,Enhancers_Heart_39818,Enhancers_Heart_39969,Enhancers_Heart_40510,Enhancers_Heart_434,Enhancers_Heart_44682,Enhancers_Heart_45131,Enhancers_Heart_45138,Enhancers_Heart_45147,Enhancers_Heart_45159,Enhancers_Heart_45181,Enhancers_Heart_45266,Enhancers_Heart_45268,Enhancers_Heart_4593,Enhancers_Heart_45946,Enhancers_Heart_46746,Enhancers_Heart_47356,Enhancers_Heart_47437,Enhancers_Heart_48044,Enhancers_Heart_48900,Enhancers_Heart_48919,Enhancers_Heart_49973,Enhancers_Heart_49992,Enhancers_Heart_50000,Enhancers_Heart_50001,Enhancers_Heart_52080,Enhancers_Heart_52107,Enhancers_Heart_52109,Enhancers_Heart_52111,Enhancers_Heart_52769,Enhancers_Heart_53013,Enhancers_Heart_53186,Enhancers_Heart_53641,Enhancers_Heart_53649,Enhancers_Heart_53650,Enhancers_Heart_54298,Enhancers_Heart_54399,Enhancers_Heart_54834,Enhancers_Heart_54874,Enhancers_Heart_55188,Enhancers_Heart_55231,Enhancers_Heart_55237,Enhancers_Heart_55268,Enhancers_Heart_55289,Enhancers_Heart_55311,Enhancers_Heart_55549,Enhancers_Heart_55627,Enhancers_Heart_55629,Enhancers_Heart_56520,Enhancers_Heart_56521,Enhancers_Heart_56522,Enhancers_Heart_56735,Enhancers_Heart_56755,Enhancers_Heart_56776,Enhancers_Heart_56782,Enhancers_Heart_56789,Enhancers_Heart_57000,Enhancers_Heart_57003,Enhancers_Heart_57164,Enhancers_Heart_57168,Enhancers_Heart_57459,Enhancers_Heart_58078,Enhancers_Heart_5835,Enhancers_Heart_5849,Enhancers_Heart_5852,Enhancers_Heart_59270,Enhancers_Heart_59274,Enhancers_Heart_59275,Enhancers_Heart_59715,Enhancers_Heart_59720,Enhancers_Heart_59961,Enhancers_Heart_60252,Enhancers_Heart_60269,Enhancers_Heart_60272,Enhancers_Heart_60277,Enhancers_Heart_60279,Enhancers_Heart_60298,Enhancers_Heart_60324,Enhancers_Heart_60938,Enhancers_Heart_60943,Enhancers_Heart_60945,Enhancers_Heart_61353,Enhancers_Heart_62038,Enhancers_Heart_62152,Enhancers_Heart_62155,Enhancers_Heart_62175,Enhancers_Heart_62530,Enhancers_Heart_62531,Enhancers_Heart_62546,Enhancers_Heart_62703,Enhancers_Heart_62715,Enhancers_Heart_63133,Enhancers_Heart_63483,Enhancers_Heart_63633,Enhancers_Heart_63664,Enhancers_Heart_63746,Enhancers_Heart_64004,Enhancers_Heart_64010,Enhancers_Heart_64452,Enhancers_Heart_64462,Enhancers_Heart_65103,Enhancers_Heart_65246,Enhancers_Heart_65247,Enhancers_Heart_65259,Enhancers_Heart_6563,Enhancers_Heart_6575,Enhancers_Heart_6582,Enhancers_Heart_6585,Enhancers_Heart_65926,Enhancers_Heart_65929,Enhancers_Heart_65930,Enhancers_Heart_66721,Enhancers_Heart_67286,Enhancers_Heart_6779,Enhancers_Heart_68264,Enhancers_Heart_68272,Enhancers_Heart_69458,Enhancers_Heart_69955,Enhancers_Heart_70495,Enhancers_Heart_70497,Enhancers_Heart_70502,Enhancers_Heart_70503,Enhancers_Heart_70504,Enhancers_Heart_70505,Enhancers_Heart_70506,Enhancers_Heart_70507,Enhancers_Heart_70509,Enhancers_Heart_70512,Enhancers_Heart_70514,Enhancers_Heart_70517,Enhancers_Heart_70522,Enhancers_Heart_70529,Enhancers_Heart_70536,Enhancers_Heart_70537,Enhancers_Heart_70539,Enhancers_Heart_70561,Enhancers_Heart_70562,Enhancers_Heart_70571,Enhancers_Heart_70572,Enhancers_Heart_70573,Enhancers_Heart_70575,Enhancers_Heart_70576,Enhancers_Heart_70580,Enhancers_Heart_7207,Enhancers_Heart_7208,Enhancers_Heart_7239,Enhancers_Heart_74366,Enhancers_Heart_74371,Enhancers_Heart_75367,Enhancers_Heart_75815,Enhancers_Heart_75842,Enhancers_Heart_75844,Enhancers_Heart_78164,Enhancers_Heart_78177,Enhancers_Heart_78321,Enhancers_Heart_78341,Enhancers_Heart_78534,Enhancers_Heart_78536,Enhancers_Heart_78548,Enhancers_Heart_78550,Enhancers_Heart_79075,Enhancers_Heart_79392,Enhancers_Heart_79633,Enhancers_Heart_80529,Enhancers_Heart_80681,Enhancers_Heart_80708,Enhancers_Heart_80718,Enhancers_Heart_80719,Enhancers_Heart_83647,Enhancers_Heart_84533,Enhancers_Heart_84534,Enhancers_Heart_84544,Enhancers_Heart_84961,Enhancers_Heart_85251,Enhancers_Heart_85559,Enhancers_Heart_86895,Enhancers_Heart_87320,Enhancers_Heart_87321,Enhancers_Heart_8780,Enhancers_Heart_89433,Enhancers_Heart_89434,Enhancers_Heart_89435,Enhancers_Heart_89639,Enhancers_Heart_89647,Enhancers_Heart_89648,Enhancers_Heart_89653,Enhancers_Heart_89654,Enhancers_Heart_89655,Enhancers_Heart_89674,Enhancers_Heart_92630,Enhancers_Heart_92633,Enhancers_Heart_92634,Enhancers_Heart_92652,Enhancers_Heart_92760,Enhancers_Heart_93807,Enhancers_Heart_94733,Enhancers_Heart_94981,Enhancers_Heart_95482,Enhancers_Heart_96082,Enhancers_Heart_96379,Enhancers_Heart_96732,Enhancers_Heart_96849,Enhancers_Heart_96856,Enhancers_Heart_96980
