## Supplementary material for "Phylogenetic modeling of enhancer shifts in African mole-rats reveals regulatory changes associated with tissue-specific traits": Table S4 (part 3 of 3)

### Sheet: Heart enhancers up ancestral mole-rats (continued)
GO	Name	Binom Enrichment	# foreground regions	# expected regions	Binom BH p-value	Hyper Enrichment	# foreground genes	# expected genes	Hyper BH p-value	Genes		Regions
												Enhancers_Heart_13529,Enhancers_Heart_13532,Enhancers_Heart_13533,Enhancers_Heart_13552,Enhancers_Heart_13557,Enhancers_Heart_15623,Enhancers_Heart_1607,Enhancers_Heart_16438,Enhancers_Heart_22111,Enhancers_Heart_22115,Enhancers_Heart_22118,Enhancers_Heart_22378,Enhancers_Heart_22380,Enhancers_Heart_22381,Enhancers_Heart_22920,Enhancers_Heart_25475,Enhancers_Heart_26806,Enhancers_Heart_26841,Enhancers_Heart_26856,Enhancers_Heart_26857,Enhancers_Heart_26861,Enhancers_Heart_26886,Enhancers_Heart_26888,Enhancers_Heart_26889,Enhancers_Heart_26893,Enhancers_Heart_26897,Enhancers_Heart_26899,Enhancers_Heart_30498,Enhancers_Heart_30499,Enhancers_Heart_30501,Enhancers_Heart_35291,Enhancers_Heart_36334,Enhancers_Heart_41863,Enhancers_Heart_41902,Enhancers_Heart_45873,Enhancers_Heart_45901,Enhancers_Heart_50553,Enhancers_Heart_53641,Enhancers_Heart_59511,Enhancers_Heart_61692,Enhancers_Heart_62069,Enhancers_Heart_62106,Enhancers_Heart_64452,Enhancers_Heart_64462,Enhancers_Heart_67249,Enhancers_Heart_67251,Enhancers_Heart_67888,Enhancers_Heart_73853,Enhancers_Heart_73860,Enhancers_Heart_73863,Enhancers_Heart_73871,Enhancers_Heart_73881,Enhancers_Heart_80949,Enhancers_Heart_81604,Enhancers_Heart_81607,Enhancers_Heart_83206,Enhancers_Heart_83543,Enhancers_Heart_83803,Enhancers_Heart_83813,Enhancers_Heart_86102,Enhancers_Heart_86895,Enhancers_Heart_90787,Enhancers_Heart_90821,Enhancers_Heart_90822,Enhancers_Heart_90823,Enhancers_Heart_90836,Enhancers_Heart_90851,Enhancers_Heart_92805,Enhancers_Heart_93367,Enhancers_Heart_93392,Enhancers_Heart_93500,Enhancers_Heart_93525,Enhancers_Heart_93548,Enhancers_Heart_93564,Enhancers_Heart_93579,Enhancers_Heart_93892,Enhancers_Heart_93893,Enhancers_Heart_93899,Enhancers_Heart_93931
												Enhancers_Heart_10078,Enhancers_Heart_10108,Enhancers_Heart_10949,Enhancers_Heart_13290,Enhancers_Heart_13529,Enhancers_Heart_13532,Enhancers_Heart_13533,Enhancers_Heart_13552,Enhancers_Heart_13557,Enhancers_Heart_15169,Enhancers_Heart_15623,Enhancers_Heart_15813,Enhancers_Heart_15851,Enhancers_Heart_1607,Enhancers_Heart_16438,Enhancers_Heart_17576,Enhancers_Heart_18,Enhancers_Heart_19304,Enhancers_Heart_19305,Enhancers_Heart_19316,Enhancers_Heart_20705,Enhancers_Heart_21327,Enhancers_Heart_21332,Enhancers_Heart_21334,Enhancers_Heart_21336,Enhancers_Heart_21915,Enhancers_Heart_22111,Enhancers_Heart_22115,Enhancers_Heart_22118,Enhancers_Heart_22378,Enhancers_Heart_22380,Enhancers_Heart_22381,Enhancers_Heart_22920,Enhancers_Heart_24673,Enhancers_Heart_25475,Enhancers_Heart_25489,Enhancers_Heart_25495,Enhancers_Heart_26195,Enhancers_Heart_26212,Enhancers_Heart_26213,Enhancers_Heart_26227,Enhancers_Heart_26239,Enhancers_Heart_26247,Enhancers_Heart_26248,Enhancers_Heart_26733,Enhancers_Heart_26741,Enhancers_Heart_26750,Enhancers_Heart_26761,Enhancers_Heart_26763,Enhancers_Heart_26764,Enhancers_Heart_26765,Enhancers_Heart_26766,Enhancers_Heart_26769,Enhancers_Heart_26806,Enhancers_Heart_26841,Enhancers_Heart_26856,Enhancers_Heart_26857,Enhancers_Heart_26861,Enhancers_Heart_26886,Enhancers_Heart_26888,Enhancers_Heart_26889,Enhancers_Heart_26893,Enhancers_Heart_26897,Enhancers_Heart_26899,Enhancers_Heart_2778,Enhancers_Heart_2783,Enhancers_Heart_29421,Enhancers_Heart_29422,Enhancers_Heart_29423,Enhancers_Heart_29424,Enhancers_Heart_30210,Enhancers_Heart_30498,Enhancers_Heart_30499,Enhancers_Heart_30501,Enhancers_Heart_31817,Enhancers_Heart_32444,Enhancers_Heart_32456,Enhancers_Heart_33645,Enhancers_Heart_33646,Enhancers_Heart_33663,Enhancers_Heart_33664,Enhancers_Heart_34345,Enhancers_Heart_34554,Enhancers_Heart_35134,Enhancers_Heart_35291,Enhancers_Heart_36334,Enhancers_Heart_37004,Enhancers_Heart_37005,Enhancers_Heart_37441,Enhancers_Heart_38371,Enhancers_Heart_38380,Enhancers_Heart_38388,Enhancers_Heart_38404,Enhancers_Heart_38421,Enhancers_Heart_39198,Enhancers_Heart_41270,Enhancers_Heart_41863,Enhancers_Heart_41902,Enhancers_Heart_42450,Enhancers_Heart_42454,Enhancers_Heart_42739,Enhancers_Heart_43047,Enhancers_Heart_43058,Enhancers_Heart_43069,Enhancers_Heart_43103,Enhancers_Heart_43104,Enhancers_Heart_43122,Enhancers_Heart_43124,Enhancers_Heart_43138,Enhancers_Heart_44364,Enhancers_Heart_44369,Enhancers_Heart_44377,Enhancers_Heart_44387,Enhancers_Heart_44388,Enhancers_Heart_44409,Enhancers_Heart_44443,Enhancers_Heart_44444,Enhancers_Heart_44840,Enhancers_Heart_45873,Enhancers_Heart_45901,Enhancers_Heart_46746,Enhancers_Heart_48095,Enhancers_Heart_48096,Enhancers_Heart_50553,Enhancers_Heart_51482,Enhancers_Heart_51484,Enhancers_Heart_51485,Enhancers_Heart_52242,Enhancers_Heart_53641,Enhancers_Heart_53650,Enhancers_Heart_55949,Enhancers_Heart_58770,Enhancers_Heart_59511,Enhancers_Heart_59715,Enhancers_Heart_59720,Enhancers_Heart_6,Enhancers_Heart_60541,Enhancers_Heart_61692,Enhancers_Heart_62069,Enhancers_Heart_62106,Enhancers_Heart_63602,Enhancers_Heart_63603,Enhancers_Heart_63904,Enhancers_Heart_64452,Enhancers_Heart_64462,Enhancers_Heart_64731,Enhancers_Heart_64732,Enhancers_Heart_67249,Enhancers_Heart_67251,Enhancers_Heart_6756,Enhancers_Heart_67802,Enhancers_Heart_67829,Enhancers_Heart_67888,Enhancers_Heart_68264,Enhancers_Heart_68272,Enhancers_Heart_70011,Enhancers_Heart_73853,Enhancers_Heart_73860,Enhancers_Heart_73863,Enhancers_Heart_73871,Enhancers_Heart_73881,Enhancers_Heart_77259,Enhancers_Heart_77260,Enhancers_Heart_77261,Enhancers_Heart_79856,Enhancers_Heart_80459,Enhancers_Heart_80949,Enhancers_Heart_81604,Enhancers_Heart_81607,Enhancers_Heart_82310,Enhancers_Heart_82525,Enhancers_Heart_82527,Enhancers_Heart_82528,Enhancers_Heart_83206,Enhancers_Heart_83509,Enhancers_Heart_83510,Enhancers_Heart_83543,Enhancers_Heart_83803,Enhancers_Heart_83813,Enhancers_Heart_85602,Enhancers_Heart_85604,Enhancers_Heart_86102,Enhancers_Heart_86895,Enhancers_Heart_88450,Enhancers_Heart_88454,Enhancers_Heart_88942,Enhancers_Heart_90787,Enhancers_Heart_90821,Enhancers_Heart_90822,Enhancers_Heart_90823,Enhancers_Heart_90836,Enhancers_Heart_90851,Enhancers_Heart_92805,Enhancers_Heart_93367,Enhancers_Heart_93392,Enhancers_Heart_93500,Enhancers_Heart_93525,Enhancers_Heart_93548,Enhancers_Heart_93564,Enhancers_Heart_93579,Enhancers_Heart_93892,Enhancers_Heart_93893,Enhancers_Heart_93899,Enhancers_Heart_93931,Enhancers_Heart_96398,Enhancers_Heart_96399,Enhancers_Heart_96425,Enhancers_Heart_96469,Enhancers_Heart_96996,Enhancers_Heart_97665,Enhancers_Heart_97721,Enhancers_Heart_97785,Enhancers_Heart_97790,Enhancers_Heart_97800,Enhancers_Heart_97801,Enhancers_Heart_97802,Enhancers_Heart_97804,Enhancers_Heart_97808
												Enhancers_Heart_10078,Enhancers_Heart_104,Enhancers_Heart_11906,Enhancers_Heart_11910,Enhancers_Heart_12372,Enhancers_Heart_129,Enhancers_Heart_14466,Enhancers_Heart_14919,Enhancers_Heart_15729,Enhancers_Heart_15730,Enhancers_Heart_16176,Enhancers_Heart_17274,Enhancers_Heart_1877,Enhancers_Heart_1967,Enhancers_Heart_20142,Enhancers_Heart_20144,Enhancers_Heart_20172,Enhancers_Heart_20183,Enhancers_Heart_20863,Enhancers_Heart_22200,Enhancers_Heart_2264,Enhancers_Heart_22663,Enhancers_Heart_2274,Enhancers_Heart_22920,Enhancers_Heart_2294,Enhancers_Heart_2300,Enhancers_Heart_2301,Enhancers_Heart_2306,Enhancers_Heart_2307,Enhancers_Heart_2309,Enhancers_Heart_2310,Enhancers_Heart_23910,Enhancers_Heart_23933,Enhancers_Heart_24086,Enhancers_Heart_24094,Enhancers_Heart_24095,Enhancers_Heart_26093,Enhancers_Heart_26101,Enhancers_Heart_26102,Enhancers_Heart_26104,Enhancers_Heart_26195,Enhancers_Heart_26212,Enhancers_Heart_26213,Enhancers_Heart_26227,Enhancers_Heart_26239,Enhancers_Heart_26247,Enhancers_Heart_26248,Enhancers_Heart_27557,Enhancers_Heart_28306,Enhancers_Heart_29061,Enhancers_Heart_29065,Enhancers_Heart_29084,Enhancers_Heart_29118,Enhancers_Heart_29119,Enhancers_Heart_29120,Enhancers_Heart_30380,Enhancers_Heart_30408,Enhancers_Heart_31144,Enhancers_Heart_31147,Enhancers_Heart_3248,Enhancers_Heart_3251,Enhancers_Heart_33520,Enhancers_Heart_33524,Enhancers_Heart_34021,Enhancers_Heart_34978,Enhancers_Heart_34988,Enhancers_Heart_35169,Enhancers_Heart_36563,Enhancers_Heart_3778,Enhancers_Heart_38221,Enhancers_Heart_3849,Enhancers_Heart_3852,Enhancers_Heart_3861,Enhancers_Heart_3872,Enhancers_Heart_3877,Enhancers_Heart_39575,Enhancers_Heart_39588,Enhancers_Heart_39611,Enhancers_Heart_39969,Enhancers_Heart_41823,Enhancers_Heart_44840,Enhancers_Heart_44847,Enhancers_Heart_48757,Enhancers_Heart_48758,Enhancers_Heart_48760,Enhancers_Heart_48769,Enhancers_Heart_48770,Enhancers_Heart_48900,Enhancers_Heart_48919,Enhancers_Heart_52080,Enhancers_Heart_52107,Enhancers_Heart_52109,Enhancers_Heart_52111,Enhancers_Heart_53455,Enhancers_Heart_53829,Enhancers_Heart_55635,Enhancers_Heart_55653,Enhancers_Heart_55675,Enhancers_Heart_55679,Enhancers_Heart_55687,Enhancers_Heart_55692,Enhancers_Heart_55866,Enhancers_Heart_55872,Enhancers_Heart_55875,Enhancers_Heart_55876,Enhancers_Heart_55877,Enhancers_Heart_55879,Enhancers_Heart_55880,Enhancers_Heart_57083,Enhancers_Heart_59511,Enhancers_Heart_59633,Enhancers_Heart_6000,Enhancers_Heart_6014,Enhancers_Heart_61396,Enhancers_Heart_6403,Enhancers_Heart_6406,Enhancers_Heart_6408,Enhancers_Heart_6424,Enhancers_Heart_6426,Enhancers_Heart_6431,Enhancers_Heart_6437,Enhancers_Heart_6439,Enhancers_Heart_67935,Enhancers_Heart_68264,Enhancers_Heart_69165,Enhancers_Heart_69296,Enhancers_Heart_69305,Enhancers_Heart_70495,Enhancers_Heart_70497,Enhancers_Heart_70502,Enhancers_Heart_70503,Enhancers_Heart_70504,Enhancers_Heart_70505,Enhancers_Heart_70506,Enhancers_Heart_70507,Enhancers_Heart_70509,Enhancers_Heart_70512,Enhancers_Heart_70514,Enhancers_Heart_70517,Enhancers_Heart_70522,Enhancers_Heart_70529,Enhancers_Heart_70536,Enhancers_Heart_70537,Enhancers_Heart_70539,Enhancers_Heart_70561,Enhancers_Heart_70562,Enhancers_Heart_70571,Enhancers_Heart_70572,Enhancers_Heart_70573,Enhancers_Heart_70575,Enhancers_Heart_70576,Enhancers_Heart_70580,Enhancers_Heart_7095,Enhancers_Heart_72414,Enhancers_Heart_73166,Enhancers_Heart_73170,Enhancers_Heart_73173,Enhancers_Heart_74056,Enhancers_Heart_74330,Enhancers_Heart_74332,Enhancers_Heart_75815,Enhancers_Heart_75842,Enhancers_Heart_75844,Enhancers_Heart_77259,Enhancers_Heart_77260,Enhancers_Heart_77261,Enhancers_Heart_77704,Enhancers_Heart_77706,Enhancers_Heart_77707,Enhancers_Heart_77715,Enhancers_Heart_77720,Enhancers_Heart_77747,Enhancers_Heart_77758,Enhancers_Heart_77759,Enhancers_Heart_77774,Enhancers_Heart_77775,Enhancers_Heart_77789,Enhancers_Heart_77836,Enhancers_Heart_78061,Enhancers_Heart_78795,Enhancers_Heart_78810,Enhancers_Heart_78819,Enhancers_Heart_78957,Enhancers_Heart_80306,Enhancers_Heart_80307,Enhancers_Heart_80718,Enhancers_Heart_80719,Enhancers_Heart_81275,Enhancers_Heart_82033,Enhancers_Heart_82048,Enhancers_Heart_82465,Enhancers_Heart_82470,Enhancers_Heart_82471,Enhancers_Heart_82521,Enhancers_Heart_8411,Enhancers_Heart_8431,Enhancers_Heart_86895,Enhancers_Heart_87349,Enhancers_Heart_88917,Enhancers_Heart_88920,Enhancers_Heart_88923,Enhancers_Heart_88924,Enhancers_Heart_88995,Enhancers_Heart_88996,Enhancers_Heart_89000,Enhancers_Heart_89014,Enhancers_Heart_92104,Enhancers_Heart_92861,Enhancers_Heart_93892,Enhancers_Heart_93893,Enhancers_Heart_93899,Enhancers_Heart_93931,Enhancers_Heart_96996
												Enhancers_Heart_10078,Enhancers_Heart_104,Enhancers_Heart_11906,Enhancers_Heart_11910,Enhancers_Heart_12372,Enhancers_Heart_129,Enhancers_Heart_14466,Enhancers_Heart_14919,Enhancers_Heart_15729,Enhancers_Heart_15730,Enhancers_Heart_16176,Enhancers_Heart_17274,Enhancers_Heart_1877,Enhancers_Heart_1967,Enhancers_Heart_20142,Enhancers_Heart_20144,Enhancers_Heart_20172,Enhancers_Heart_20183,Enhancers_Heart_20863,Enhancers_Heart_22200,Enhancers_Heart_2264,Enhancers_Heart_22663,Enhancers_Heart_2274,Enhancers_Heart_22920,Enhancers_Heart_2294,Enhancers_Heart_2300,Enhancers_Heart_2301,Enhancers_Heart_2306,Enhancers_Heart_2307,Enhancers_Heart_2309,Enhancers_Heart_2310,Enhancers_Heart_23910,Enhancers_Heart_23933,Enhancers_Heart_24086,Enhancers_Heart_24094,Enhancers_Heart_24095,Enhancers_Heart_26093,Enhancers_Heart_26101,Enhancers_Heart_26102,Enhancers_Heart_26104,Enhancers_Heart_26195,Enhancers_Heart_26212,Enhancers_Heart_26213,Enhancers_Heart_26227,Enhancers_Heart_26239,Enhancers_Heart_26247,Enhancers_Heart_26248,Enhancers_Heart_27557,Enhancers_Heart_28306,Enhancers_Heart_29061,Enhancers_Heart_29065,Enhancers_Heart_29084,Enhancers_Heart_29118,Enhancers_Heart_29119,Enhancers_Heart_29120,Enhancers_Heart_30380,Enhancers_Heart_30408,Enhancers_Heart_31144,Enhancers_Heart_31147,Enhancers_Heart_3248,Enhancers_Heart_3251,Enhancers_Heart_33520,Enhancers_Heart_33524,Enhancers_Heart_34021,Enhancers_Heart_34978,Enhancers_Heart_34988,Enhancers_Heart_35169,Enhancers_Heart_36563,Enhancers_Heart_3778,Enhancers_Heart_38221,Enhancers_Heart_3849,Enhancers_Heart_3852,Enhancers_Heart_3861,Enhancers_Heart_3872,Enhancers_Heart_3877,Enhancers_Heart_39575,Enhancers_Heart_39588,Enhancers_Heart_39611,Enhancers_Heart_39969,Enhancers_Heart_41823,Enhancers_Heart_44682,Enhancers_Heart_44840,Enhancers_Heart_44847,Enhancers_Heart_48757,Enhancers_Heart_48758,Enhancers_Heart_48760,Enhancers_Heart_48769,Enhancers_Heart_48770,Enhancers_Heart_48900,Enhancers_Heart_48919,Enhancers_Heart_52080,Enhancers_Heart_52107,Enhancers_Heart_52109,Enhancers_Heart_52111,Enhancers_Heart_53455,Enhancers_Heart_53829,Enhancers_Heart_54897,Enhancers_Heart_54899,Enhancers_Heart_54900,Enhancers_Heart_54901,Enhancers_Heart_54903,Enhancers_Heart_55635,Enhancers_Heart_55653,Enhancers_Heart_55675,Enhancers_Heart_55679,Enhancers_Heart_55687,Enhancers_Heart_55692,Enhancers_Heart_55866,Enhancers_Heart_55872,Enhancers_Heart_55875,Enhancers_Heart_55876,Enhancers_Heart_55877,Enhancers_Heart_55879,Enhancers_Heart_55880,Enhancers_Heart_57083,Enhancers_Heart_59511,Enhancers_Heart_59633,Enhancers_Heart_6000,Enhancers_Heart_6014,Enhancers_Heart_61396,Enhancers_Heart_6403,Enhancers_Heart_6406,Enhancers_Heart_6408,Enhancers_Heart_6424,Enhancers_Heart_6426,Enhancers_Heart_6431,Enhancers_Heart_6437,Enhancers_Heart_6439,Enhancers_Heart_67935,Enhancers_Heart_68264,Enhancers_Heart_69165,Enhancers_Heart_69296,Enhancers_Heart_69305,Enhancers_Heart_70495,Enhancers_Heart_70497,Enhancers_Heart_70502,Enhancers_Heart_70503,Enhancers_Heart_70504,Enhancers_Heart_70505,Enhancers_Heart_70506,Enhancers_Heart_70507,Enhancers_Heart_70509,Enhancers_Heart_70512,Enhancers_Heart_70514,Enhancers_Heart_70517,Enhancers_Heart_70522,Enhancers_Heart_70529,Enhancers_Heart_70536,Enhancers_Heart_70537,Enhancers_Heart_70539,Enhancers_Heart_70561,Enhancers_Heart_70562,Enhancers_Heart_70571,Enhancers_Heart_70572,Enhancers_Heart_70573,Enhancers_Heart_70575,Enhancers_Heart_70576,Enhancers_Heart_70580,Enhancers_Heart_7095,Enhancers_Heart_72414,Enhancers_Heart_73166,Enhancers_Heart_73170,Enhancers_Heart_73173,Enhancers_Heart_74056,Enhancers_Heart_74330,Enhancers_Heart_74332,Enhancers_Heart_75815,Enhancers_Heart_75842,Enhancers_Heart_75844,Enhancers_Heart_77259,Enhancers_Heart_77260,Enhancers_Heart_77261,Enhancers_Heart_77704,Enhancers_Heart_77706,Enhancers_Heart_77707,Enhancers_Heart_77715,Enhancers_Heart_77720,Enhancers_Heart_77747,Enhancers_Heart_77758,Enhancers_Heart_77759,Enhancers_Heart_77774,Enhancers_Heart_77775,Enhancers_Heart_77789,Enhancers_Heart_77836,Enhancers_Heart_78061,Enhancers_Heart_78795,Enhancers_Heart_78810,Enhancers_Heart_78819,Enhancers_Heart_78957,Enhancers_Heart_80306,Enhancers_Heart_80307,Enhancers_Heart_80718,Enhancers_Heart_80719,Enhancers_Heart_81275,Enhancers_Heart_82033,Enhancers_Heart_82048,Enhancers_Heart_82465,Enhancers_Heart_82470,Enhancers_Heart_82471,Enhancers_Heart_82521,Enhancers_Heart_8411,Enhancers_Heart_8431,Enhancers_Heart_86895,Enhancers_Heart_87349,Enhancers_Heart_88917,Enhancers_Heart_88920,Enhancers_Heart_88923,Enhancers_Heart_88924,Enhancers_Heart_88995,Enhancers_Heart_88996,Enhancers_Heart_89000,Enhancers_Heart_89014,Enhancers_Heart_92104,Enhancers_Heart_92861,Enhancers_Heart_93892,Enhancers_Heart_93893,Enhancers_Heart_93899,Enhancers_Heart_93931,Enhancers_Heart_96996
												Enhancers_Heart_30098,Enhancers_Heart_33033,Enhancers_Heart_33034,Enhancers_Heart_33053,Enhancers_Heart_33055,Enhancers_Heart_33101,Enhancers_Heart_33102,Enhancers_Heart_33104,Enhancers_Heart_45873,Enhancers_Heart_45901,Enhancers_Heart_467,Enhancers_Heart_54116,Enhancers_Heart_71005,Enhancers_Heart_84390,Enhancers_Heart_84396,Enhancers_Heart_84405,Enhancers_Heart_84429,Enhancers_Heart_84432,Enhancers_Heart_84436,Enhancers_Heart_94912,Enhancers_Heart_94918,Enhancers_Heart_94919,Enhancers_Heart_94925,Enhancers_Heart_94927,Enhancers_Heart_94928,Enhancers_Heart_96082
												Enhancers_Heart_10219,Enhancers_Heart_10907,Enhancers_Heart_10909,Enhancers_Heart_10910,Enhancers_Heart_10929,Enhancers_Heart_10930,Enhancers_Heart_10931,Enhancers_Heart_10948,Enhancers_Heart_11001,Enhancers_Heart_1134,Enhancers_Heart_11533,Enhancers_Heart_11534,Enhancers_Heart_11547,Enhancers_Heart_11551,Enhancers_Heart_11691,Enhancers_Heart_11692,Enhancers_Heart_11696,Enhancers_Heart_11698,Enhancers_Heart_11699,Enhancers_Heart_11717,Enhancers_Heart_12078,Enhancers_Heart_13255,Enhancers_Heart_13265,Enhancers_Heart_13424,Enhancers_Heart_13431,Enhancers_Heart_14138,Enhancers_Heart_14365,Enhancers_Heart_14990,Enhancers_Heart_15382,Enhancers_Heart_15623,Enhancers_Heart_15933,Enhancers_Heart_16176,Enhancers_Heart_16240,Enhancers_Heart_16245,Enhancers_Heart_16247,Enhancers_Heart_16254,Enhancers_Heart_16256,Enhancers_Heart_16266,Enhancers_Heart_16267,Enhancers_Heart_1687,Enhancers_Heart_16882,Enhancers_Heart_16884,Enhancers_Heart_16885,Enhancers_Heart_16948,Enhancers_Heart_16953,Enhancers_Heart_17028,Enhancers_Heart_17329,Enhancers_Heart_1750,Enhancers_Heart_17696,Enhancers_Heart_18011,Enhancers_Heart_18014,Enhancers_Heart_18015,Enhancers_Heart_18704,Enhancers_Heart_18705,Enhancers_Heart_18706,Enhancers_Heart_1877,Enhancers_Heart_1967,Enhancers_Heart_19821,Enhancers_Heart_19978,Enhancers_Heart_19980,Enhancers_Heart_19984,Enhancers_Heart_19985,Enhancers_Heart_19996,Enhancers_Heart_19997,Enhancers_Heart_20007,Enhancers_Heart_20013,Enhancers_Heart_20015,Enhancers_Heart_20023,Enhancers_Heart_20048,Enhancers_Heart_202,Enhancers_Heart_207,Enhancers_Heart_20762,Enhancers_Heart_20764,Enhancers_Heart_20765,Enhancers_Heart_20767,Enhancers_Heart_21078,Enhancers_Heart_21108,Enhancers_Heart_21114,Enhancers_Heart_21123,Enhancers_Heart_21125,Enhancers_Heart_21141,Enhancers_Heart_21915,Enhancers_Heart_2210,Enhancers_Heart_2211,Enhancers_Heart_2212,Enhancers_Heart_2250,Enhancers_Heart_2255,Enhancers_Heart_2264,Enhancers_Heart_22663,Enhancers_Heart_24673,Enhancers_Heart_25124,Enhancers_Heart_25126,Enhancers_Heart_25127,Enhancers_Heart_26300,Enhancers_Heart_26301,Enhancers_Heart_26302,Enhancers_Heart_26761,Enhancers_Heart_26763,Enhancers_Heart_26764,Enhancers_Heart_26765,Enhancers_Heart_26766,Enhancers_Heart_26769,Enhancers_Heart_26806,Enhancers_Heart_26841,Enhancers_Heart_26856,Enhancers_Heart_26857,Enhancers_Heart_26861,Enhancers_Heart_26886,Enhancers_Heart_26888,Enhancers_Heart_26889,Enhancers_Heart_26893,Enhancers_Heart_26897,Enhancers_Heart_26899,Enhancers_Heart_27941,Enhancers_Heart_27942,Enhancers_Heart_27943,Enhancers_Heart_27950,Enhancers_Heart_27951,Enhancers_Heart_27960,Enhancers_Heart_27965,Enhancers_Heart_28265,Enhancers_Heart_28271,Enhancers_Heart_28291,Enhancers_Heart_28292,Enhancers_Heart_28695,Enhancers_Heart_28697,Enhancers_Heart_28698,Enhancers_Heart_30170,Enhancers_Heart_30173,Enhancers_Heart_30177,Enhancers_Heart_30408,Enhancers_Heart_30510,Enhancers_Heart_30948,Enhancers_Heart_30950,Enhancers_Heart_31326,Enhancers_Heart_31327,Enhancers_Heart_31936,Enhancers_Heart_32221,Enhancers_Heart_32224,Enhancers_Heart_32226,Enhancers_Heart_33033,Enhancers_Heart_33034,Enhancers_Heart_33053,Enhancers_Heart_33055,Enhancers_Heart_33101,Enhancers_Heart_33102,Enhancers_Heart_33104,Enhancers_Heart_33563,Enhancers_Heart_33564,Enhancers_Heart_33720,Enhancers_Heart_33728,Enhancers_Heart_34853,Enhancers_Heart_35354,Enhancers_Heart_35426,Enhancers_Heart_36225,Enhancers_Heart_36228,Enhancers_Heart_36230,Enhancers_Heart_36334,Enhancers_Heart_38371,Enhancers_Heart_38380,Enhancers_Heart_38388,Enhancers_Heart_38404,Enhancers_Heart_38421,Enhancers_Heart_3907,Enhancers_Heart_3919,Enhancers_Heart_3934,Enhancers_Heart_3935,Enhancers_Heart_40379,Enhancers_Heart_40391,Enhancers_Heart_41012,Enhancers_Heart_41047,Enhancers_Heart_42407,Enhancers_Heart_42592,Enhancers_Heart_42601,Enhancers_Heart_42606,Enhancers_Heart_42608,Enhancers_Heart_42611,Enhancers_Heart_42612,Enhancers_Heart_42613,Enhancers_Heart_43047,Enhancers_Heart_43058,Enhancers_Heart_43069,Enhancers_Heart_43103,Enhancers_Heart_43104,Enhancers_Heart_43122,Enhancers_Heart_43124,Enhancers_Heart_43138,Enhancers_Heart_43179,Enhancers_Heart_43180,Enhancers_Heart_43181,Enhancers_Heart_43260,Enhancers_Heart_44099,Enhancers_Heart_44103,Enhancers_Heart_44108,Enhancers_Heart_44111,Enhancers_Heart_45635,Enhancers_Heart_45646,Enhancers_Heart_45651,Enhancers_Heart_45653,Enhancers_Heart_4593,Enhancers_Heart_46746,Enhancers_Heart_47404,Enhancers_Heart_47597,Enhancers_Heart_47613,Enhancers_Heart_48327,Enhancers_Heart_48343,Enhancers_Heart_48352,Enhancers_Heart_48365,Enhancers_Heart_48900,Enhancers_Heart_49091,Enhancers_Heart_49366,Enhancers_Heart_49992,Enhancers_Heart_50000,Enhancers_Heart_50001,Enhancers_Heart_5115,Enhancers_Heart_52510,Enhancers_Heart_52796,Enhancers_Heart_53040,Enhancers_Heart_53044,Enhancers_Heart_53067,Enhancers_Heart_53082,Enhancers_Heart_53401,Enhancers_Heart_53829,Enhancers_Heart_53870,Enhancers_Heart_53993,Enhancers_Heart_53996,Enhancers_Heart_54116,Enhancers_Heart_5473,Enhancers_Heart_54834,Enhancers_Heart_54874,Enhancers_Heart_5492,Enhancers_Heart_5493,Enhancers_Heart_55188,Enhancers_Heart_55413,Enhancers_Heart_55415,Enhancers_Heart_56005,Enhancers_Heart_56006,Enhancers_Heart_56007,Enhancers_Heart_56008,Enhancers_Heart_56009,Enhancers_Heart_56010,Enhancers_Heart_56024,Enhancers_Heart_56026,Enhancers_Heart_56039,Enhancers_Heart_56776,Enhancers_Heart_56782,Enhancers_Heart_56789,Enhancers_Heart_57009,Enhancers_Heart_57168,Enhancers_Heart_57904,Enhancers_Heart_58120,Enhancers_Heart_58223,Enhancers_Heart_58247,Enhancers_Heart_58321,Enhancers_Heart_58770,Enhancers_Heart_59270,Enhancers_Heart_59274,Enhancers_Heart_59275,Enhancers_Heart_59592,Enhancers_Heart_59612,Enhancers_Heart_6000,Enhancers_Heart_6014,Enhancers_Heart_60497,Enhancers_Heart_60507,Enhancers_Heart_60874,Enhancers_Heart_60881,Enhancers_Heart_60885,Enhancers_Heart_60995,Enhancers_Heart_61068,Enhancers_Heart_61080,Enhancers_Heart_61520,Enhancers_Heart_61577,Enhancers_Heart_61745,Enhancers_Heart_61773,Enhancers_Heart_61782,Enhancers_Heart_62152,Enhancers_Heart_62155,Enhancers_Heart_62175,Enhancers_Heart_62436,Enhancers_Heart_62444,Enhancers_Heart_62463,Enhancers_Heart_63219,Enhancers_Heart_63221,Enhancers_Heart_63746,Enhancers_Heart_64490,Enhancers_Heart_64998,Enhancers_Heart_65103,Enhancers_Heart_65120,Enhancers_Heart_65126,Enhancers_Heart_65926,Enhancers_Heart_65929,Enhancers_Heart_65930,Enhancers_Heart_66544,Enhancers_Heart_66569,Enhancers_Heart_66571,Enhancers_Heart_67249,Enhancers_Heart_67251,Enhancers_Heart_67286,Enhancers_Heart_67742,Enhancers_Heart_67829,Enhancers_Heart_68264,Enhancers_Heart_68272,Enhancers_Heart_6859,Enhancers_Heart_6871,Enhancers_Heart_6873,Enhancers_Heart_69955,Enhancers_Heart_72816,Enhancers_Heart_73013,Enhancers_Heart_73034,Enhancers_Heart_73222,Enhancers_Heart_73994,Enhancers_Heart_73995,Enhancers_Heart_73996,Enhancers_Heart_74037,Enhancers_Heart_74041,Enhancers_Heart_74043,Enhancers_Heart_74366,Enhancers_Heart_74371,Enhancers_Heart_75156,Enhancers_Heart_75190,Enhancers_Heart_75367,Enhancers_Heart_75704,Enhancers_Heart_76075,Enhancers_Heart_76076,Enhancers_Heart_76560,Enhancers_Heart_78321,Enhancers_Heart_78341,Enhancers_Heart_78534,Enhancers_Heart_78536,Enhancers_Heart_78548,Enhancers_Heart_78550,Enhancers_Heart_78642,Enhancers_Heart_78843,Enhancers_Heart_78852,Enhancers_Heart_78856,Enhancers_Heart_78861,Enhancers_Heart_78878,Enhancers_Heart_78892,Enhancers_Heart_78898,Enhancers_Heart_78909,Enhancers_Heart_78915,Enhancers_Heart_78924,Enhancers_Heart_78957,Enhancers_Heart_78993,Enhancers_Heart_78995,Enhancers_Heart_79007,Enhancers_Heart_79335,Enhancers_Heart_79345,Enhancers_Heart_80250,Enhancers_Heart_80718,Enhancers_Heart_80719,Enhancers_Heart_80999,Enhancers_Heart_81275,Enhancers_Heart_81514,Enhancers_Heart_81906,Enhancers_Heart_81966,Enhancers_Heart_81969,Enhancers_Heart_81975,Enhancers_Heart_8207,Enhancers_Heart_8208,Enhancers_Heart_8234,Enhancers_Heart_82888,Enhancers_Heart_83206,Enhancers_Heart_83509,Enhancers_Heart_83510,Enhancers_Heart_83619,Enhancers_Heart_84506,Enhancers_Heart_85251,Enhancers_Heart_85504,Enhancers_Heart_85509,Enhancers_Heart_85510,Enhancers_Heart_85524,Enhancers_Heart_86087,Enhancers_Heart_86088,Enhancers_Heart_86174,Enhancers_Heart_86250,Enhancers_Heart_86257,Enhancers_Heart_87706,Enhancers_Heart_87983,Enhancers_Heart_87998,Enhancers_Heart_88022,Enhancers_Heart_88023,Enhancers_Heart_88045,Enhancers_Heart_88257,Enhancers_Heart_88260,Enhancers_Heart_89132,Enhancers_Heart_89211,Enhancers_Heart_90492,Enhancers_Heart_90496,Enhancers_Heart_9122,Enhancers_Heart_9128,Enhancers_Heart_9130,Enhancers_Heart_93154,Enhancers_Heart_93157,Enhancers_Heart_93159,Enhancers_Heart_93616,Enhancers_Heart_94017,Enhancers_Heart_94089,Enhancers_Heart_94367,Enhancers_Heart_94378,Enhancers_Heart_94733,Enhancers_Heart_94833,Enhancers_Heart_94835,Enhancers_Heart_94843,Enhancers_Heart_94981,Enhancers_Heart_95235,Enhancers_Heart_95484,Enhancers_Heart_96229,Enhancers_Heart_96369,Enhancers_Heart_96372,Enhancers_Heart_96373,Enhancers_Heart_96376,Enhancers_Heart_96395,Enhancers_Heart_96490,Enhancers_Heart_96500,Enhancers_Heart_96503,Enhancers_Heart_96980,Enhancers_Heart_9862,Enhancers_Heart_9876,Enhancers_Heart_9879,Enhancers_Heart_9883,Enhancers_Heart_9889,Enhancers_Heart_9901,Enhancers_Heart_9903,Enhancers_Heart_9935,Enhancers_Heart_9945,Enhancers_Heart_9946
												Enhancers_Heart_10108,Enhancers_Heart_10219,Enhancers_Heart_10829,Enhancers_Heart_10833,Enhancers_Heart_10864,Enhancers_Heart_10865,Enhancers_Heart_10948,Enhancers_Heart_11299,Enhancers_Heart_11563,Enhancers_Heart_11573,Enhancers_Heart_11609,Enhancers_Heart_11612,Enhancers_Heart_11844,Enhancers_Heart_11883,Enhancers_Heart_11885,Enhancers_Heart_12078,Enhancers_Heart_12127,Enhancers_Heart_12354,Enhancers_Heart_13455,Enhancers_Heart_13464,Enhancers_Heart_13490,Enhancers_Heart_13495,Enhancers_Heart_14311,Enhancers_Heart_16176,Enhancers_Heart_16948,Enhancers_Heart_16953,Enhancers_Heart_1750,Enhancers_Heart_18011,Enhancers_Heart_18014,Enhancers_Heart_18015,Enhancers_Heart_1877,Enhancers_Heart_19615,Enhancers_Heart_19616,Enhancers_Heart_207,Enhancers_Heart_21078,Enhancers_Heart_21108,Enhancers_Heart_21114,Enhancers_Heart_21123,Enhancers_Heart_21125,Enhancers_Heart_21141,Enhancers_Heart_21915,Enhancers_Heart_22111,Enhancers_Heart_22115,Enhancers_Heart_22118,Enhancers_Heart_23391,Enhancers_Heart_25292,Enhancers_Heart_25330,Enhancers_Heart_2558,Enhancers_Heart_25663,Enhancers_Heart_26195,Enhancers_Heart_26212,Enhancers_Heart_26213,Enhancers_Heart_26227,Enhancers_Heart_26239,Enhancers_Heart_26247,Enhancers_Heart_26248,Enhancers_Heart_2660,Enhancers_Heart_27832,Enhancers_Heart_27833,Enhancers_Heart_27834,Enhancers_Heart_27845,Enhancers_Heart_27846,Enhancers_Heart_27869,Enhancers_Heart_27870,Enhancers_Heart_27884,Enhancers_Heart_27886,Enhancers_Heart_27887,Enhancers_Heart_27895,Enhancers_Heart_27899,Enhancers_Heart_27923,Enhancers_Heart_27925,Enhancers_Heart_28265,Enhancers_Heart_28271,Enhancers_Heart_28291,Enhancers_Heart_28292,Enhancers_Heart_28695,Enhancers_Heart_28697,Enhancers_Heart_28698,Enhancers_Heart_29220,Enhancers_Heart_29243,Enhancers_Heart_29252,Enhancers_Heart_29421,Enhancers_Heart_29422,Enhancers_Heart_29423,Enhancers_Heart_29424,Enhancers_Heart_29948,Enhancers_Heart_29958,Enhancers_Heart_30210,Enhancers_Heart_30483,Enhancers_Heart_30484,Enhancers_Heart_30767,Enhancers_Heart_30780,Enhancers_Heart_3083,Enhancers_Heart_31326,Enhancers_Heart_31327,Enhancers_Heart_32553,Enhancers_Heart_32570,Enhancers_Heart_32990,Enhancers_Heart_32993,Enhancers_Heart_33003,Enhancers_Heart_33301,Enhancers_Heart_33305,Enhancers_Heart_33334,Enhancers_Heart_33335,Enhancers_Heart_33563,Enhancers_Heart_33564,Enhancers_Heart_3513,Enhancers_Heart_35169,Enhancers_Heart_3524,Enhancers_Heart_35993,Enhancers_Heart_36001,Enhancers_Heart_36005,Enhancers_Heart_36563,Enhancers_Heart_3778,Enhancers_Heart_3799,Enhancers_Heart_38371,Enhancers_Heart_38380,Enhancers_Heart_38388,Enhancers_Heart_38404,Enhancers_Heart_38421,Enhancers_Heart_3849,Enhancers_Heart_3852,Enhancers_Heart_3861,Enhancers_Heart_3872,Enhancers_Heart_3877,Enhancers_Heart_3891,Enhancers_Heart_39310,Enhancers_Heart_39818,Enhancers_Heart_39969,Enhancers_Heart_40253,Enhancers_Heart_40510,Enhancers_Heart_434,Enhancers_Heart_44682,Enhancers_Heart_45131,Enhancers_Heart_45138,Enhancers_Heart_45147,Enhancers_Heart_45159,Enhancers_Heart_45181,Enhancers_Heart_45266,Enhancers_Heart_45268,Enhancers_Heart_4593,Enhancers_Heart_45946,Enhancers_Heart_46746,Enhancers_Heart_47356,Enhancers_Heart_47437,Enhancers_Heart_48044,Enhancers_Heart_48900,Enhancers_Heart_48919,Enhancers_Heart_49973,Enhancers_Heart_49992,Enhancers_Heart_50000,Enhancers_Heart_50001,Enhancers_Heart_52080,Enhancers_Heart_52107,Enhancers_Heart_52109,Enhancers_Heart_52111,Enhancers_Heart_52769,Enhancers_Heart_53013,Enhancers_Heart_53186,Enhancers_Heart_53641,Enhancers_Heart_53649,Enhancers_Heart_53650,Enhancers_Heart_54298,Enhancers_Heart_54399,Enhancers_Heart_54834,Enhancers_Heart_54874,Enhancers_Heart_55188,Enhancers_Heart_55231,Enhancers_Heart_55237,Enhancers_Heart_55268,Enhancers_Heart_55289,Enhancers_Heart_55311,Enhancers_Heart_55549,Enhancers_Heart_55627,Enhancers_Heart_55629,Enhancers_Heart_56520,Enhancers_Heart_56521,Enhancers_Heart_56522,Enhancers_Heart_56735,Enhancers_Heart_56755,Enhancers_Heart_56776,Enhancers_Heart_56782,Enhancers_Heart_56789,Enhancers_Heart_57000,Enhancers_Heart_57003,Enhancers_Heart_57164,Enhancers_Heart_57168,Enhancers_Heart_57459,Enhancers_Heart_58078,Enhancers_Heart_5835,Enhancers_Heart_5849,Enhancers_Heart_5852,Enhancers_Heart_59270,Enhancers_Heart_59274,Enhancers_Heart_59275,Enhancers_Heart_59715,Enhancers_Heart_59720,Enhancers_Heart_59961,Enhancers_Heart_60252,Enhancers_Heart_60269,Enhancers_Heart_60272,Enhancers_Heart_60277,Enhancers_Heart_60279,Enhancers_Heart_60298,Enhancers_Heart_60324,Enhancers_Heart_60474,Enhancers_Heart_60938,Enhancers_Heart_60943,Enhancers_Heart_60945,Enhancers_Heart_61353,Enhancers_Heart_62038,Enhancers_Heart_62152,Enhancers_Heart_62155,Enhancers_Heart_62175,Enhancers_Heart_62530,Enhancers_Heart_62531,Enhancers_Heart_62546,Enhancers_Heart_62703,Enhancers_Heart_62715,Enhancers_Heart_63133,Enhancers_Heart_63483,Enhancers_Heart_63633,Enhancers_Heart_63664,Enhancers_Heart_63746,Enhancers_Heart_64004,Enhancers_Heart_64010,Enhancers_Heart_64452,Enhancers_Heart_64462,Enhancers_Heart_65103,Enhancers_Heart_65246,Enhancers_Heart_65247,Enhancers_Heart_65259,Enhancers_Heart_6563,Enhancers_Heart_6575,Enhancers_Heart_6582,Enhancers_Heart_6585,Enhancers_Heart_65926,Enhancers_Heart_65929,Enhancers_Heart_65930,Enhancers_Heart_66721,Enhancers_Heart_67286,Enhancers_Heart_6779,Enhancers_Heart_68264,Enhancers_Heart_68272,Enhancers_Heart_69458,Enhancers_Heart_69955,Enhancers_Heart_70495,Enhancers_Heart_70497,Enhancers_Heart_70502,Enhancers_Heart_70503,Enhancers_Heart_70504,Enhancers_Heart_70505,Enhancers_Heart_70506,Enhancers_Heart_70507,Enhancers_Heart_70509,Enhancers_Heart_70512,Enhancers_Heart_70514,Enhancers_Heart_70517,Enhancers_Heart_70522,Enhancers_Heart_70529,Enhancers_Heart_70536,Enhancers_Heart_70537,Enhancers_Heart_70539,Enhancers_Heart_70561,Enhancers_Heart_70562,Enhancers_Heart_70571,Enhancers_Heart_70572,Enhancers_Heart_70573,Enhancers_Heart_70575,Enhancers_Heart_70576,Enhancers_Heart_70580,Enhancers_Heart_7207,Enhancers_Heart_7208,Enhancers_Heart_7239,Enhancers_Heart_74366,Enhancers_Heart_74371,Enhancers_Heart_75367,Enhancers_Heart_75815,Enhancers_Heart_75842,Enhancers_Heart_75844,Enhancers_Heart_78164,Enhancers_Heart_78177,Enhancers_Heart_78321,Enhancers_Heart_78341,Enhancers_Heart_78534,Enhancers_Heart_78536,Enhancers_Heart_78548,Enhancers_Heart_78550,Enhancers_Heart_79075,Enhancers_Heart_79392,Enhancers_Heart_79633,Enhancers_Heart_80529,Enhancers_Heart_80681,Enhancers_Heart_80708,Enhancers_Heart_80718,Enhancers_Heart_80719,Enhancers_Heart_83647,Enhancers_Heart_84533,Enhancers_Heart_84534,Enhancers_Heart_84544,Enhancers_Heart_84961,Enhancers_Heart_85251,Enhancers_Heart_85559,Enhancers_Heart_86895,Enhancers_Heart_87320,Enhancers_Heart_87321,Enhancers_Heart_8780,Enhancers_Heart_89433,Enhancers_Heart_89434,Enhancers_Heart_89435,Enhancers_Heart_89639,Enhancers_Heart_89647,Enhancers_Heart_89648,Enhancers_Heart_89653,Enhancers_Heart_89654,Enhancers_Heart_89655,Enhancers_Heart_89674,Enhancers_Heart_92630,Enhancers_Heart_92633,Enhancers_Heart_92634,Enhancers_Heart_92652,Enhancers_Heart_92760,Enhancers_Heart_93807,Enhancers_Heart_94733,Enhancers_Heart_94981,Enhancers_Heart_95482,Enhancers_Heart_96082,Enhancers_Heart_96379,Enhancers_Heart_96732,Enhancers_Heart_96849,Enhancers_Heart_96856,Enhancers_Heart_96980
												Enhancers_Heart_14474,Enhancers_Heart_15565,Enhancers_Heart_15570,Enhancers_Heart_15572,Enhancers_Heart_15623,Enhancers_Heart_16690,Enhancers_Heart_18331,Enhancers_Heart_18332,Enhancers_Heart_21489,Enhancers_Heart_21545,Enhancers_Heart_21547,Enhancers_Heart_2186,Enhancers_Heart_22111,Enhancers_Heart_22115,Enhancers_Heart_22118,Enhancers_Heart_22185,Enhancers_Heart_22200,Enhancers_Heart_22885,Enhancers_Heart_23765,Enhancers_Heart_24673,Enhancers_Heart_25475,Enhancers_Heart_28319,Enhancers_Heart_28320,Enhancers_Heart_28323,Enhancers_Heart_28329,Enhancers_Heart_28339,Enhancers_Heart_28340,Enhancers_Heart_28382,Enhancers_Heart_28481,Enhancers_Heart_28486,Enhancers_Heart_28496,Enhancers_Heart_29061,Enhancers_Heart_29065,Enhancers_Heart_29084,Enhancers_Heart_29581,Enhancers_Heart_29948,Enhancers_Heart_29958,Enhancers_Heart_32692,Enhancers_Heart_32693,Enhancers_Heart_32715,Enhancers_Heart_32722,Enhancers_Heart_32815,Enhancers_Heart_32844,Enhancers_Heart_32850,Enhancers_Heart_32851,Enhancers_Heart_32852,Enhancers_Heart_32853,Enhancers_Heart_32854,Enhancers_Heart_32866,Enhancers_Heart_32896,Enhancers_Heart_32901,Enhancers_Heart_32931,Enhancers_Heart_32932,Enhancers_Heart_32952,Enhancers_Heart_33223,Enhancers_Heart_34480,Enhancers_Heart_34853,Enhancers_Heart_3513,Enhancers_Heart_3524,Enhancers_Heart_3548,Enhancers_Heart_3549,Enhancers_Heart_3550,Enhancers_Heart_35698,Enhancers_Heart_35707,Enhancers_Heart_35803,Enhancers_Heart_35804,Enhancers_Heart_36133,Enhancers_Heart_36185,Enhancers_Heart_38371,Enhancers_Heart_38380,Enhancers_Heart_38388,Enhancers_Heart_38404,Enhancers_Heart_39682,Enhancers_Heart_39696,Enhancers_Heart_39698,Enhancers_Heart_41012,Enhancers_Heart_41047,Enhancers_Heart_43878,Enhancers_Heart_43879,Enhancers_Heart_43882,Enhancers_Heart_43885,Enhancers_Heart_43890,Enhancers_Heart_43916,Enhancers_Heart_46746,Enhancers_Heart_46985,Enhancers_Heart_48072,Enhancers_Heart_48095,Enhancers_Heart_48096,Enhancers_Heart_48271,Enhancers_Heart_52589,Enhancers_Heart_53123,Enhancers_Heart_53126,Enhancers_Heart_53290,Enhancers_Heart_53519,Enhancers_Heart_53524,Enhancers_Heart_53536,Enhancers_Heart_53650,Enhancers_Heart_55231,Enhancers_Heart_55237,Enhancers_Heart_55268,Enhancers_Heart_55289,Enhancers_Heart_55627,Enhancers_Heart_55629,Enhancers_Heart_56147,Enhancers_Heart_56168,Enhancers_Heart_56169,Enhancers_Heart_56863,Enhancers_Heart_57083,Enhancers_Heart_57164,Enhancers_Heart_58715,Enhancers_Heart_60587,Enhancers_Heart_60592,Enhancers_Heart_60594,Enhancers_Heart_60595,Enhancers_Heart_60597,Enhancers_Heart_60598,Enhancers_Heart_60606,Enhancers_Heart_60607,Enhancers_Heart_60609,Enhancers_Heart_60621,Enhancers_Heart_60622,Enhancers_Heart_6083,Enhancers_Heart_60869,Enhancers_Heart_60938,Enhancers_Heart_60943,Enhancers_Heart_60945,Enhancers_Heart_61009,Enhancers_Heart_61011,Enhancers_Heart_61012,Enhancers_Heart_61015,Enhancers_Heart_62106,Enhancers_Heart_62128,Enhancers_Heart_62129,Enhancers_Heart_62130,Enhancers_Heart_63174,Enhancers_Heart_66285,Enhancers_Heart_6859,Enhancers_Heart_70011,Enhancers_Heart_7073,Enhancers_Heart_7080,Enhancers_Heart_7082,Enhancers_Heart_70994,Enhancers_Heart_72414,Enhancers_Heart_72565,Enhancers_Heart_72693,Enhancers_Heart_72697,Enhancers_Heart_72705,Enhancers_Heart_73143,Enhancers_Heart_74330,Enhancers_Heart_74332,Enhancers_Heart_79451,Enhancers_Heart_79454,Enhancers_Heart_79459,Enhancers_Heart_8045,Enhancers_Heart_80949,Enhancers_Heart_80999,Enhancers_Heart_81096,Enhancers_Heart_82033,Enhancers_Heart_82048,Enhancers_Heart_84312,Enhancers_Heart_84313,Enhancers_Heart_84323,Enhancers_Heart_85467,Enhancers_Heart_86227,Enhancers_Heart_86229,Enhancers_Heart_87335,Enhancers_Heart_87339,Enhancers_Heart_87349,Enhancers_Heart_90091,Enhancers_Heart_9234,Enhancers_Heart_9243,Enhancers_Heart_9246,Enhancers_Heart_9248,Enhancers_Heart_9270,Enhancers_Heart_93164,Enhancers_Heart_93500,Enhancers_Heart_93525,Enhancers_Heart_93548,Enhancers_Heart_93564,Enhancers_Heart_93579,Enhancers_Heart_93892,Enhancers_Heart_93893,Enhancers_Heart_93899,Enhancers_Heart_93931,Enhancers_Heart_94134,Enhancers_Heart_95752,Enhancers_Heart_96082,Enhancers_Heart_96510,Enhancers_Heart_96516,Enhancers_Heart_96519,Enhancers_Heart_96523,Enhancers_Heart_97164,Enhancers_Heart_97459,Enhancers_Heart_97461
												Enhancers_Heart_10572,Enhancers_Heart_12372,Enhancers_Heart_14466,Enhancers_Heart_14919,Enhancers_Heart_16761,Enhancers_Heart_16764,Enhancers_Heart_16884,Enhancers_Heart_16885,Enhancers_Heart_19615,Enhancers_Heart_19616,Enhancers_Heart_20863,Enhancers_Heart_22111,Enhancers_Heart_22115,Enhancers_Heart_22118,Enhancers_Heart_28596,Enhancers_Heart_31379,Enhancers_Heart_31380,Enhancers_Heart_34853,Enhancers_Heart_34882,Enhancers_Heart_34883,Enhancers_Heart_40998,Enhancers_Heart_42208,Enhancers_Heart_42211,Enhancers_Heart_42244,Enhancers_Heart_42249,Enhancers_Heart_42263,Enhancers_Heart_42264,Enhancers_Heart_42265,Enhancers_Heart_42270,Enhancers_Heart_42275,Enhancers_Heart_42276,Enhancers_Heart_42290,Enhancers_Heart_42293,Enhancers_Heart_42295,Enhancers_Heart_43384,Enhancers_Heart_43393,Enhancers_Heart_44623,Enhancers_Heart_46746,Enhancers_Heart_46830,Enhancers_Heart_46883,Enhancers_Heart_46884,Enhancers_Heart_46885,Enhancers_Heart_46912,Enhancers_Heart_46985,Enhancers_Heart_52357,Enhancers_Heart_55454,Enhancers_Heart_55627,Enhancers_Heart_55629,Enhancers_Heart_59752,Enhancers_Heart_59756,Enhancers_Heart_62327,Enhancers_Heart_65168,Enhancers_Heart_65169,Enhancers_Heart_7095,Enhancers_Heart_71386,Enhancers_Heart_71401,Enhancers_Heart_72414,Enhancers_Heart_74571,Enhancers_Heart_75156,Enhancers_Heart_75190,Enhancers_Heart_75946,Enhancers_Heart_75957,Enhancers_Heart_75958,Enhancers_Heart_75960,Enhancers_Heart_75966,Enhancers_Heart_75970,Enhancers_Heart_75977,Enhancers_Heart_75985,Enhancers_Heart_75987,Enhancers_Heart_80306,Enhancers_Heart_80307,Enhancers_Heart_80718,Enhancers_Heart_80719,Enhancers_Heart_82544,Enhancers_Heart_84961,Enhancers_Heart_85504,Enhancers_Heart_85509,Enhancers_Heart_85510,Enhancers_Heart_85524,Enhancers_Heart_87349,Enhancers_Heart_93500,Enhancers_Heart_93525,Enhancers_Heart_93548,Enhancers_Heart_93564,Enhancers_Heart_93579,Enhancers_Heart_93780,Enhancers_Heart_9623
												Enhancers_Heart_30483,Enhancers_Heart_3548,Enhancers_Heart_3549,Enhancers_Heart_3550,Enhancers_Heart_66569,Enhancers_Heart_66571,Enhancers_Heart_92590,Enhancers_Heart_92598,Enhancers_Heart_92600,Enhancers_Heart_92602,Enhancers_Heart_92603,Enhancers_Heart_92604
												Enhancers_Heart_15623,Enhancers_Heart_1615,Enhancers_Heart_1639,Enhancers_Heart_1673,Enhancers_Heart_1677,Enhancers_Heart_1678,Enhancers_Heart_20405,Enhancers_Heart_22032,Enhancers_Heart_31379,Enhancers_Heart_31380,Enhancers_Heart_36563,Enhancers_Heart_38221,Enhancers_Heart_39682,Enhancers_Heart_39696,Enhancers_Heart_39698,Enhancers_Heart_41012,Enhancers_Heart_41047,Enhancers_Heart_42152,Enhancers_Heart_42158,Enhancers_Heart_42159,Enhancers_Heart_42160,Enhancers_Heart_42161,Enhancers_Heart_42163,Enhancers_Heart_42190,Enhancers_Heart_43462,Enhancers_Heart_43471,Enhancers_Heart_43472,Enhancers_Heart_43475,Enhancers_Heart_43487,Enhancers_Heart_45482,Enhancers_Heart_45484,Enhancers_Heart_45490,Enhancers_Heart_46416,Enhancers_Heart_46417,Enhancers_Heart_46421,Enhancers_Heart_46427,Enhancers_Heart_46428,Enhancers_Heart_46432,Enhancers_Heart_46436,Enhancers_Heart_46457,Enhancers_Heart_46458,Enhancers_Heart_46460,Enhancers_Heart_52080,Enhancers_Heart_52107,Enhancers_Heart_52109,Enhancers_Heart_52111,Enhancers_Heart_58770,Enhancers_Heart_73973,Enhancers_Heart_74664,Enhancers_Heart_74682,Enhancers_Heart_74684,Enhancers_Heart_87298,Enhancers_Heart_88190,Enhancers_Heart_90787,Enhancers_Heart_90821,Enhancers_Heart_90822,Enhancers_Heart_90823,Enhancers_Heart_90836,Enhancers_Heart_90851,Enhancers_Heart_94981
												Enhancers_Heart_10219,Enhancers_Heart_10948,Enhancers_Heart_11533,Enhancers_Heart_11534,Enhancers_Heart_11547,Enhancers_Heart_11551,Enhancers_Heart_11691,Enhancers_Heart_11692,Enhancers_Heart_11696,Enhancers_Heart_11698,Enhancers_Heart_11699,Enhancers_Heart_11717,Enhancers_Heart_13424,Enhancers_Heart_13431,Enhancers_Heart_14365,Enhancers_Heart_15382,Enhancers_Heart_16176,Enhancers_Heart_202,Enhancers_Heart_207,Enhancers_Heart_21915,Enhancers_Heart_22663,Enhancers_Heart_24673,Enhancers_Heart_26806,Enhancers_Heart_28695,Enhancers_Heart_28697,Enhancers_Heart_28698,Enhancers_Heart_30408,Enhancers_Heart_30510,Enhancers_Heart_30948,Enhancers_Heart_30950,Enhancers_Heart_32221,Enhancers_Heart_32224,Enhancers_Heart_32226,Enhancers_Heart_33720,Enhancers_Heart_33728,Enhancers_Heart_35426,Enhancers_Heart_36225,Enhancers_Heart_36228,Enhancers_Heart_36230,Enhancers_Heart_38371,Enhancers_Heart_38380,Enhancers_Heart_38388,Enhancers_Heart_38404,Enhancers_Heart_38421,Enhancers_Heart_3919,Enhancers_Heart_42592,Enhancers_Heart_42601,Enhancers_Heart_42606,Enhancers_Heart_42608,Enhancers_Heart_42611,Enhancers_Heart_42612,Enhancers_Heart_42613,Enhancers_Heart_43047,Enhancers_Heart_43058,Enhancers_Heart_43069,Enhancers_Heart_43103,Enhancers_Heart_43104,Enhancers_Heart_43122,Enhancers_Heart_43124,Enhancers_Heart_43138,Enhancers_Heart_47404,Enhancers_Heart_47613,Enhancers_Heart_49091,Enhancers_Heart_49366,Enhancers_Heart_52510,Enhancers_Heart_5473,Enhancers_Heart_54874,Enhancers_Heart_5492,Enhancers_Heart_5493,Enhancers_Heart_55188,Enhancers_Heart_56005,Enhancers_Heart_56006,Enhancers_Heart_56007,Enhancers_Heart_56008,Enhancers_Heart_56009,Enhancers_Heart_56010,Enhancers_Heart_56024,Enhancers_Heart_56026,Enhancers_Heart_56039,Enhancers_Heart_56776,Enhancers_Heart_56782,Enhancers_Heart_56789,Enhancers_Heart_57009,Enhancers_Heart_57168,Enhancers_Heart_57904,Enhancers_Heart_59592,Enhancers_Heart_59612,Enhancers_Heart_60995,Enhancers_Heart_62152,Enhancers_Heart_62155,Enhancers_Heart_62175,Enhancers_Heart_63219,Enhancers_Heart_63221,Enhancers_Heart_65120,Enhancers_Heart_65126,Enhancers_Heart_66569,Enhancers_Heart_66571,Enhancers_Heart_67249,Enhancers_Heart_67251,Enhancers_Heart_67742,Enhancers_Heart_68264,Enhancers_Heart_68272,Enhancers_Heart_6859,Enhancers_Heart_6871,Enhancers_Heart_6873,Enhancers_Heart_69955,Enhancers_Heart_75156,Enhancers_Heart_75190,Enhancers_Heart_76075,Enhancers_Heart_76076,Enhancers_Heart_78321,Enhancers_Heart_78341,Enhancers_Heart_78843,Enhancers_Heart_78852,Enhancers_Heart_78856,Enhancers_Heart_78861,Enhancers_Heart_78878,Enhancers_Heart_78892,Enhancers_Heart_78898,Enhancers_Heart_78909,Enhancers_Heart_78915,Enhancers_Heart_78924,Enhancers_Heart_80250,Enhancers_Heart_80718,Enhancers_Heart_80719,Enhancers_Heart_8207,Enhancers_Heart_8208,Enhancers_Heart_8234,Enhancers_Heart_83509,Enhancers_Heart_83510,Enhancers_Heart_83619,Enhancers_Heart_85251,Enhancers_Heart_86174,Enhancers_Heart_88257,Enhancers_Heart_88260,Enhancers_Heart_89132,Enhancers_Heart_90492,Enhancers_Heart_90496,Enhancers_Heart_9122,Enhancers_Heart_9128,Enhancers_Heart_9130,Enhancers_Heart_93154,Enhancers_Heart_93157,Enhancers_Heart_93159,Enhancers_Heart_94367,Enhancers_Heart_94378,Enhancers_Heart_94981,Enhancers_Heart_95235,Enhancers_Heart_96369,Enhancers_Heart_96372,Enhancers_Heart_96373,Enhancers_Heart_96376,Enhancers_Heart_96980,Enhancers_Heart_9862,Enhancers_Heart_9876,Enhancers_Heart_9879,Enhancers_Heart_9883,Enhancers_Heart_9889,Enhancers_Heart_9901,Enhancers_Heart_9903,Enhancers_Heart_9935,Enhancers_Heart_9945,Enhancers_Heart_9946
												Enhancers_Heart_14311,Enhancers_Heart_26195,Enhancers_Heart_26212,Enhancers_Heart_26213,Enhancers_Heart_26227,Enhancers_Heart_26239,Enhancers_Heart_26247,Enhancers_Heart_26248,Enhancers_Heart_28695,Enhancers_Heart_28697,Enhancers_Heart_28698,Enhancers_Heart_29948,Enhancers_Heart_29958,Enhancers_Heart_33563,Enhancers_Heart_33564,Enhancers_Heart_3799,Enhancers_Heart_48044,Enhancers_Heart_54298,Enhancers_Heart_55231,Enhancers_Heart_55237,Enhancers_Heart_55268,Enhancers_Heart_55289,Enhancers_Heart_55311,Enhancers_Heart_59961,Enhancers_Heart_64004,Enhancers_Heart_64010,Enhancers_Heart_6563,Enhancers_Heart_6575,Enhancers_Heart_6582,Enhancers_Heart_6585,Enhancers_Heart_80529,Enhancers_Heart_80708,Enhancers_Heart_94981
												Enhancers_Heart_10219,Enhancers_Heart_10948,Enhancers_Heart_11533,Enhancers_Heart_11534,Enhancers_Heart_11547,Enhancers_Heart_11551,Enhancers_Heart_11691,Enhancers_Heart_11692,Enhancers_Heart_11696,Enhancers_Heart_11698,Enhancers_Heart_11699,Enhancers_Heart_11717,Enhancers_Heart_13424,Enhancers_Heart_13431,Enhancers_Heart_14365,Enhancers_Heart_15382,Enhancers_Heart_16176,Enhancers_Heart_202,Enhancers_Heart_207,Enhancers_Heart_21915,Enhancers_Heart_22663,Enhancers_Heart_24673,Enhancers_Heart_28695,Enhancers_Heart_28697,Enhancers_Heart_28698,Enhancers_Heart_30408,Enhancers_Heart_30948,Enhancers_Heart_30950,Enhancers_Heart_32221,Enhancers_Heart_32224,Enhancers_Heart_32226,Enhancers_Heart_33720,Enhancers_Heart_33728,Enhancers_Heart_35426,Enhancers_Heart_36225,Enhancers_Heart_36228,Enhancers_Heart_36230,Enhancers_Heart_38371,Enhancers_Heart_38380,Enhancers_Heart_38388,Enhancers_Heart_38404,Enhancers_Heart_38421,Enhancers_Heart_42592,Enhancers_Heart_42601,Enhancers_Heart_42606,Enhancers_Heart_42608,Enhancers_Heart_42611,Enhancers_Heart_42612,Enhancers_Heart_42613,Enhancers_Heart_43047,Enhancers_Heart_43058,Enhancers_Heart_43069,Enhancers_Heart_43103,Enhancers_Heart_43104,Enhancers_Heart_43122,Enhancers_Heart_43124,Enhancers_Heart_43138,Enhancers_Heart_47404,Enhancers_Heart_47613,Enhancers_Heart_49091,Enhancers_Heart_52510,Enhancers_Heart_5473,Enhancers_Heart_54874,Enhancers_Heart_5492,Enhancers_Heart_5493,Enhancers_Heart_56005,Enhancers_Heart_56006,Enhancers_Heart_56007,Enhancers_Heart_56008,Enhancers_Heart_56009,Enhancers_Heart_56010,Enhancers_Heart_56024,Enhancers_Heart_56026,Enhancers_Heart_56039,Enhancers_Heart_56776,Enhancers_Heart_56782,Enhancers_Heart_56789,Enhancers_Heart_57009,Enhancers_Heart_57168,Enhancers_Heart_57904,Enhancers_Heart_59592,Enhancers_Heart_59612,Enhancers_Heart_60995,Enhancers_Heart_62152,Enhancers_Heart_62155,Enhancers_Heart_62175,Enhancers_Heart_63219,Enhancers_Heart_63221,Enhancers_Heart_65120,Enhancers_Heart_65126,Enhancers_Heart_66569,Enhancers_Heart_66571,Enhancers_Heart_67249,Enhancers_Heart_67251,Enhancers_Heart_67742,Enhancers_Heart_68264,Enhancers_Heart_68272,Enhancers_Heart_6859,Enhancers_Heart_6871,Enhancers_Heart_6873,Enhancers_Heart_69955,Enhancers_Heart_75156,Enhancers_Heart_75190,Enhancers_Heart_76075,Enhancers_Heart_76076,Enhancers_Heart_78321,Enhancers_Heart_78341,Enhancers_Heart_78843,Enhancers_Heart_78852,Enhancers_Heart_78856,Enhancers_Heart_78861,Enhancers_Heart_78878,Enhancers_Heart_78892,Enhancers_Heart_78898,Enhancers_Heart_78909,Enhancers_Heart_78915,Enhancers_Heart_78924,Enhancers_Heart_80250,Enhancers_Heart_80718,Enhancers_Heart_80719,Enhancers_Heart_8207,Enhancers_Heart_8208,Enhancers_Heart_8234,Enhancers_Heart_83509,Enhancers_Heart_83510,Enhancers_Heart_83619,Enhancers_Heart_85251,Enhancers_Heart_88257,Enhancers_Heart_88260,Enhancers_Heart_89132,Enhancers_Heart_90492,Enhancers_Heart_90496,Enhancers_Heart_9122,Enhancers_Heart_9128,Enhancers_Heart_9130,Enhancers_Heart_93154,Enhancers_Heart_93157,Enhancers_Heart_93159,Enhancers_Heart_94367,Enhancers_Heart_94378,Enhancers_Heart_94981,Enhancers_Heart_95235,Enhancers_Heart_96369,Enhancers_Heart_96372,Enhancers_Heart_96373,Enhancers_Heart_96376,Enhancers_Heart_96980
												Enhancers_Heart_10078,Enhancers_Heart_10108,Enhancers_Heart_10949,Enhancers_Heart_12372,Enhancers_Heart_13290,Enhancers_Heart_13529,Enhancers_Heart_13532,Enhancers_Heart_13533,Enhancers_Heart_13552,Enhancers_Heart_13557,Enhancers_Heart_14919,Enhancers_Heart_15169,Enhancers_Heart_15623,Enhancers_Heart_15813,Enhancers_Heart_15851,Enhancers_Heart_1607,Enhancers_Heart_16324,Enhancers_Heart_16438,Enhancers_Heart_17576,Enhancers_Heart_18,Enhancers_Heart_19304,Enhancers_Heart_19305,Enhancers_Heart_19316,Enhancers_Heart_20705,Enhancers_Heart_21327,Enhancers_Heart_21332,Enhancers_Heart_21334,Enhancers_Heart_21336,Enhancers_Heart_21390,Enhancers_Heart_21402,Enhancers_Heart_22111,Enhancers_Heart_22115,Enhancers_Heart_22118,Enhancers_Heart_22378,Enhancers_Heart_22380,Enhancers_Heart_22381,Enhancers_Heart_22920,Enhancers_Heart_22991,Enhancers_Heart_23019,Enhancers_Heart_23910,Enhancers_Heart_23933,Enhancers_Heart_24673,Enhancers_Heart_25475,Enhancers_Heart_26083,Enhancers_Heart_26195,Enhancers_Heart_26212,Enhancers_Heart_26213,Enhancers_Heart_26227,Enhancers_Heart_26239,Enhancers_Heart_26247,Enhancers_Heart_26248,Enhancers_Heart_26733,Enhancers_Heart_26741,Enhancers_Heart_26750,Enhancers_Heart_26761,Enhancers_Heart_26763,Enhancers_Heart_26764,Enhancers_Heart_26765,Enhancers_Heart_26766,Enhancers_Heart_26769,Enhancers_Heart_26806,Enhancers_Heart_26841,Enhancers_Heart_26856,Enhancers_Heart_26857,Enhancers_Heart_26861,Enhancers_Heart_26886,Enhancers_Heart_26888,Enhancers_Heart_26889,Enhancers_Heart_26893,Enhancers_Heart_26897,Enhancers_Heart_26899,Enhancers_Heart_2778,Enhancers_Heart_2783,Enhancers_Heart_29421,Enhancers_Heart_29422,Enhancers_Heart_29423,Enhancers_Heart_29424,Enhancers_Heart_30210,Enhancers_Heart_30445,Enhancers_Heart_30446,Enhancers_Heart_30450,Enhancers_Heart_30498,Enhancers_Heart_30499,Enhancers_Heart_30501,Enhancers_Heart_31817,Enhancers_Heart_32444,Enhancers_Heart_32456,Enhancers_Heart_3281,Enhancers_Heart_33645,Enhancers_Heart_33646,Enhancers_Heart_33663,Enhancers_Heart_33664,Enhancers_Heart_34345,Enhancers_Heart_34902,Enhancers_Heart_35134,Enhancers_Heart_35291,Enhancers_Heart_36334,Enhancers_Heart_36563,Enhancers_Heart_37004,Enhancers_Heart_37005,Enhancers_Heart_37441,Enhancers_Heart_37826,Enhancers_Heart_39198,Enhancers_Heart_41270,Enhancers_Heart_41458,Enhancers_Heart_41460,Enhancers_Heart_41566,Enhancers_Heart_41568,Enhancers_Heart_41602,Enhancers_Heart_41603,Enhancers_Heart_41607,Enhancers_Heart_41617,Enhancers_Heart_41863,Enhancers_Heart_41902,Enhancers_Heart_42450,Enhancers_Heart_42454,Enhancers_Heart_42739,Enhancers_Heart_43047,Enhancers_Heart_43058,Enhancers_Heart_43069,Enhancers_Heart_43103,Enhancers_Heart_43104,Enhancers_Heart_43122,Enhancers_Heart_43124,Enhancers_Heart_43138,Enhancers_Heart_43827,Enhancers_Heart_43829,Enhancers_Heart_44272,Enhancers_Heart_44278,Enhancers_Heart_44283,Enhancers_Heart_44328,Enhancers_Heart_44364,Enhancers_Heart_44369,Enhancers_Heart_44377,Enhancers_Heart_44387,Enhancers_Heart_44388,Enhancers_Heart_44409,Enhancers_Heart_44443,Enhancers_Heart_44444,Enhancers_Heart_44840,Enhancers_Heart_45873,Enhancers_Heart_45901,Enhancers_Heart_46746,Enhancers_Heart_46760,Enhancers_Heart_46768,Enhancers_Heart_46774,Enhancers_Heart_46777,Enhancers_Heart_48095,Enhancers_Heart_48096,Enhancers_Heart_50553,Enhancers_Heart_51482,Enhancers_Heart_51484,Enhancers_Heart_51485,Enhancers_Heart_52242,Enhancers_Heart_52433,Enhancers_Heart_52451,Enhancers_Heart_53123,Enhancers_Heart_53126,Enhancers_Heart_53641,Enhancers_Heart_53650,Enhancers_Heart_55949,Enhancers_Heart_56525,Enhancers_Heart_56530,Enhancers_Heart_58770,Enhancers_Heart_59511,Enhancers_Heart_59715,Enhancers_Heart_59720,Enhancers_Heart_6,Enhancers_Heart_60092,Enhancers_Heart_60095,Enhancers_Heart_60541,Enhancers_Heart_60938,Enhancers_Heart_60943,Enhancers_Heart_60945,Enhancers_Heart_61692,Enhancers_Heart_62069,Enhancers_Heart_62106,Enhancers_Heart_63602,Enhancers_Heart_63603,Enhancers_Heart_63664,Enhancers_Heart_63904,Enhancers_Heart_64452,Enhancers_Heart_64462,Enhancers_Heart_64731,Enhancers_Heart_64732,Enhancers_Heart_64793,Enhancers_Heart_64799,Enhancers_Heart_64801,Enhancers_Heart_64810,Enhancers_Heart_64818,Enhancers_Heart_64820,Enhancers_Heart_64823,Enhancers_Heart_64824,Enhancers_Heart_64846,Enhancers_Heart_64855,Enhancers_Heart_64861,Enhancers_Heart_64878,Enhancers_Heart_64887,Enhancers_Heart_64902,Enhancers_Heart_6563,Enhancers_Heart_6575,Enhancers_Heart_6582,Enhancers_Heart_6585,Enhancers_Heart_66285,Enhancers_Heart_67181,Enhancers_Heart_67192,Enhancers_Heart_67249,Enhancers_Heart_67251,Enhancers_Heart_6756,Enhancers_Heart_67802,Enhancers_Heart_67829,Enhancers_Heart_67888,Enhancers_Heart_68264,Enhancers_Heart_68272,Enhancers_Heart_69955,Enhancers_Heart_70011,Enhancers_Heart_73853,Enhancers_Heart_73860,Enhancers_Heart_73863,Enhancers_Heart_73871,Enhancers_Heart_73881,Enhancers_Heart_74435,Enhancers_Heart_77259,Enhancers_Heart_77260,Enhancers_Heart_77261,Enhancers_Heart_79335,Enhancers_Heart_79345,Enhancers_Heart_79856,Enhancers_Heart_80459,Enhancers_Heart_80718,Enhancers_Heart_80719,Enhancers_Heart_80949,Enhancers_Heart_81604,Enhancers_Heart_81607,Enhancers_Heart_82310,Enhancers_Heart_82525,Enhancers_Heart_82527,Enhancers_Heart_82528,Enhancers_Heart_83206,Enhancers_Heart_83509,Enhancers_Heart_83510,Enhancers_Heart_83543,Enhancers_Heart_83803,Enhancers_Heart_83813,Enhancers_Heart_85602,Enhancers_Heart_85604,Enhancers_Heart_86102,Enhancers_Heart_86895,Enhancers_Heart_88450,Enhancers_Heart_88454,Enhancers_Heart_88942,Enhancers_Heart_90787,Enhancers_Heart_90821,Enhancers_Heart_90822,Enhancers_Heart_90823,Enhancers_Heart_90836,Enhancers_Heart_90851,Enhancers_Heart_91116,Enhancers_Heart_91121,Enhancers_Heart_92805,Enhancers_Heart_93367,Enhancers_Heart_93392,Enhancers_Heart_93500,Enhancers_Heart_93525,Enhancers_Heart_93548,Enhancers_Heart_93564,Enhancers_Heart_93579,Enhancers_Heart_93892,Enhancers_Heart_93893,Enhancers_Heart_93899,Enhancers_Heart_93931,Enhancers_Heart_94584,Enhancers_Heart_95504,Enhancers_Heart_95508,Enhancers_Heart_96398,Enhancers_Heart_96399,Enhancers_Heart_96425,Enhancers_Heart_96469,Enhancers_Heart_96996,Enhancers_Heart_97665,Enhancers_Heart_97721,Enhancers_Heart_97785,Enhancers_Heart_97790,Enhancers_Heart_97800,Enhancers_Heart_97801,Enhancers_Heart_97802,Enhancers_Heart_97804,Enhancers_Heart_97808
												Enhancers_Heart_10208,Enhancers_Heart_10829,Enhancers_Heart_10833,Enhancers_Heart_11299,Enhancers_Heart_12333,Enhancers_Heart_13455,Enhancers_Heart_13464,Enhancers_Heart_13490,Enhancers_Heart_13495,Enhancers_Heart_16074,Enhancers_Heart_16176,Enhancers_Heart_19608,Enhancers_Heart_19615,Enhancers_Heart_19616,Enhancers_Heart_20880,Enhancers_Heart_20881,Enhancers_Heart_20882,Enhancers_Heart_20906,Enhancers_Heart_20908,Enhancers_Heart_20937,Enhancers_Heart_20974,Enhancers_Heart_21799,Enhancers_Heart_21802,Enhancers_Heart_21805,Enhancers_Heart_21806,Enhancers_Heart_21807,Enhancers_Heart_21876,Enhancers_Heart_21879,Enhancers_Heart_21886,Enhancers_Heart_21887,Enhancers_Heart_21894,Enhancers_Heart_21897,Enhancers_Heart_21898,Enhancers_Heart_22991,Enhancers_Heart_23019,Enhancers_Heart_23217,Enhancers_Heart_27202,Enhancers_Heart_27205,Enhancers_Heart_27971,Enhancers_Heart_27994,Enhancers_Heart_28596,Enhancers_Heart_28795,Enhancers_Heart_33563,Enhancers_Heart_33564,Enhancers_Heart_35169,Enhancers_Heart_37004,Enhancers_Heart_37005,Enhancers_Heart_38437,Enhancers_Heart_38438,Enhancers_Heart_38442,Enhancers_Heart_39109,Enhancers_Heart_39112,Enhancers_Heart_39114,Enhancers_Heart_40253,Enhancers_Heart_43727,Enhancers_Heart_43878,Enhancers_Heart_43879,Enhancers_Heart_43882,Enhancers_Heart_43885,Enhancers_Heart_43890,Enhancers_Heart_43916,Enhancers_Heart_43957,Enhancers_Heart_4534,Enhancers_Heart_4540,Enhancers_Heart_45946,Enhancers_Heart_48044,Enhancers_Heart_48561,Enhancers_Heart_48562,Enhancers_Heart_48900,Enhancers_Heart_52510,Enhancers_Heart_52589,Enhancers_Heart_53937,Enhancers_Heart_54834,Enhancers_Heart_55635,Enhancers_Heart_55653,Enhancers_Heart_55675,Enhancers_Heart_55679,Enhancers_Heart_55687,Enhancers_Heart_55692,Enhancers_Heart_56520,Enhancers_Heart_56521,Enhancers_Heart_56522,Enhancers_Heart_5798,Enhancers_Heart_59052,Enhancers_Heart_59061,Enhancers_Heart_59062,Enhancers_Heart_59081,Enhancers_Heart_59084,Enhancers_Heart_59093,Enhancers_Heart_59094,Enhancers_Heart_59095,Enhancers_Heart_60557,Enhancers_Heart_62152,Enhancers_Heart_62155,Enhancers_Heart_62175,Enhancers_Heart_62436,Enhancers_Heart_62444,Enhancers_Heart_62463,Enhancers_Heart_65103,Enhancers_Heart_65168,Enhancers_Heart_65169,Enhancers_Heart_66285,Enhancers_Heart_66367,Enhancers_Heart_69427,Enhancers_Heart_69458,Enhancers_Heart_79075,Enhancers_Heart_79335,Enhancers_Heart_79345,Enhancers_Heart_79392,Enhancers_Heart_79398,Enhancers_Heart_79400,Enhancers_Heart_8045,Enhancers_Heart_80900,Enhancers_Heart_80923,Enhancers_Heart_80924,Enhancers_Heart_83619,Enhancers_Heart_84533,Enhancers_Heart_84534,Enhancers_Heart_84544,Enhancers_Heart_90352,Enhancers_Heart_90354,Enhancers_Heart_90357,Enhancers_Heart_92805,Enhancers_Heart_95520,Enhancers_Heart_95521,Enhancers_Heart_95850,Enhancers_Heart_95855,Enhancers_Heart_95856,Enhancers_Heart_95861,Enhancers_Heart_95882,Enhancers_Heart_95899,Enhancers_Heart_95905
												Enhancers_Heart_14294,Enhancers_Heart_15623,Enhancers_Heart_24673,Enhancers_Heart_31326,Enhancers_Heart_31327,Enhancers_Heart_33033,Enhancers_Heart_33034,Enhancers_Heart_33053,Enhancers_Heart_33055,Enhancers_Heart_33101,Enhancers_Heart_33102,Enhancers_Heart_33104,Enhancers_Heart_44099,Enhancers_Heart_44103,Enhancers_Heart_44108,Enhancers_Heart_44111,Enhancers_Heart_54116,Enhancers_Heart_55413,Enhancers_Heart_55415,Enhancers_Heart_69926,Enhancers_Heart_76560,Enhancers_Heart_78321,Enhancers_Heart_78341,Enhancers_Heart_83206,Enhancers_Heart_95484
												Enhancers_Heart_10208,Enhancers_Heart_10907,Enhancers_Heart_10909,Enhancers_Heart_10910,Enhancers_Heart_10929,Enhancers_Heart_10930,Enhancers_Heart_10931,Enhancers_Heart_11640,Enhancers_Heart_11641,Enhancers_Heart_12078,Enhancers_Heart_12593,Enhancers_Heart_12615,Enhancers_Heart_1581,Enhancers_Heart_1607,Enhancers_Heart_16884,Enhancers_Heart_16885,Enhancers_Heart_17004,Enhancers_Heart_17009,Enhancers_Heart_17154,Enhancers_Heart_17274,Enhancers_Heart_18331,Enhancers_Heart_18332,Enhancers_Heart_1940,Enhancers_Heart_1941,Enhancers_Heart_20085,Enhancers_Heart_2264,Enhancers_Heart_2274,Enhancers_Heart_2294,Enhancers_Heart_2300,Enhancers_Heart_2301,Enhancers_Heart_2306,Enhancers_Heart_2307,Enhancers_Heart_2309,Enhancers_Heart_2310,Enhancers_Heart_23391,Enhancers_Heart_23765,Enhancers_Heart_25330,Enhancers_Heart_25475,Enhancers_Heart_28319,Enhancers_Heart_28320,Enhancers_Heart_28323,Enhancers_Heart_28329,Enhancers_Heart_28339,Enhancers_Heart_28340,Enhancers_Heart_28382,Enhancers_Heart_28481,Enhancers_Heart_28486,Enhancers_Heart_28496,Enhancers_Heart_28584,Enhancers_Heart_28695,Enhancers_Heart_28697,Enhancers_Heart_28698,Enhancers_Heart_28795,Enhancers_Heart_29421,Enhancers_Heart_29422,Enhancers_Heart_29423,Enhancers_Heart_29424,Enhancers_Heart_30210,Enhancers_Heart_30380,Enhancers_Heart_30948,Enhancers_Heart_30950,Enhancers_Heart_31878,Enhancers_Heart_31880,Enhancers_Heart_31883,Enhancers_Heart_32896,Enhancers_Heart_32901,Enhancers_Heart_32931,Enhancers_Heart_32932,Enhancers_Heart_32952,Enhancers_Heart_33237,Enhancers_Heart_33239,Enhancers_Heart_33645,Enhancers_Heart_33646,Enhancers_Heart_33663,Enhancers_Heart_33664,Enhancers_Heart_34354,Enhancers_Heart_35169,Enhancers_Heart_3548,Enhancers_Heart_3549,Enhancers_Heart_3550,Enhancers_Heart_35993,Enhancers_Heart_36001,Enhancers_Heart_36005,Enhancers_Heart_36334,Enhancers_Heart_36563,Enhancers_Heart_39109,Enhancers_Heart_39112,Enhancers_Heart_39114,Enhancers_Heart_39575,Enhancers_Heart_39588,Enhancers_Heart_39611,Enhancers_Heart_4098,Enhancers_Heart_41012,Enhancers_Heart_41047,Enhancers_Heart_41823,Enhancers_Heart_42405,Enhancers_Heart_43047,Enhancers_Heart_43058,Enhancers_Heart_43069,Enhancers_Heart_43103,Enhancers_Heart_43104,Enhancers_Heart_43122,Enhancers_Heart_43124,Enhancers_Heart_43138,Enhancers_Heart_43217,Enhancers_Heart_43237,Enhancers_Heart_43238,Enhancers_Heart_43239,Enhancers_Heart_43827,Enhancers_Heart_43829,Enhancers_Heart_46830,Enhancers_Heart_46883,Enhancers_Heart_46884,Enhancers_Heart_46885,Enhancers_Heart_46912,Enhancers_Heart_48019,Enhancers_Heart_48020,Enhancers_Heart_48021,Enhancers_Heart_48025,Enhancers_Heart_48044,Enhancers_Heart_48561,Enhancers_Heart_48562,Enhancers_Heart_50553,Enhancers_Heart_53186,Enhancers_Heart_53641,Enhancers_Heart_53829,Enhancers_Heart_53937,Enhancers_Heart_54155,Enhancers_Heart_54298,Enhancers_Heart_54874,Enhancers_Heart_54897,Enhancers_Heart_54899,Enhancers_Heart_54900,Enhancers_Heart_54901,Enhancers_Heart_54903,Enhancers_Heart_5509,Enhancers_Heart_5513,Enhancers_Heart_5515,Enhancers_Heart_55372,Enhancers_Heart_55376,Enhancers_Heart_56039,Enhancers_Heart_56088,Enhancers_Heart_56735,Enhancers_Heart_56776,Enhancers_Heart_56782,Enhancers_Heart_56789,Enhancers_Heart_57083,Enhancers_Heart_59715,Enhancers_Heart_59720,Enhancers_Heart_61018,Enhancers_Heart_61629,Enhancers_Heart_61649,Enhancers_Heart_61650,Enhancers_Heart_61651,Enhancers_Heart_61657,Enhancers_Heart_61745,Enhancers_Heart_62293,Enhancers_Heart_62294,Enhancers_Heart_62295,Enhancers_Heart_62327,Enhancers_Heart_62436,Enhancers_Heart_62444,Enhancers_Heart_62463,Enhancers_Heart_62703,Enhancers_Heart_62715,Enhancers_Heart_64004,Enhancers_Heart_64010,Enhancers_Heart_6403,Enhancers_Heart_6406,Enhancers_Heart_6408,Enhancers_Heart_6424,Enhancers_Heart_6426,Enhancers_Heart_6431,Enhancers_Heart_6437,Enhancers_Heart_6439,Enhancers_Heart_6491,Enhancers_Heart_6563,Enhancers_Heart_6575,Enhancers_Heart_6582,Enhancers_Heart_6585,Enhancers_Heart_731,Enhancers_Heart_73982,Enhancers_Heart_74046,Enhancers_Heart_74048,Enhancers_Heart_74330,Enhancers_Heart_74332,Enhancers_Heart_75367,Enhancers_Heart_75815,Enhancers_Heart_75842,Enhancers_Heart_75844,Enhancers_Heart_76158,Enhancers_Heart_76729,Enhancers_Heart_77758,Enhancers_Heart_77759,Enhancers_Heart_77774,Enhancers_Heart_77775,Enhancers_Heart_77789,Enhancers_Heart_77836,Enhancers_Heart_77880,Enhancers_Heart_77885,Enhancers_Heart_77886,Enhancers_Heart_78795,Enhancers_Heart_78810,Enhancers_Heart_78819,Enhancers_Heart_8045,Enhancers_Heart_80529,Enhancers_Heart_80708,Enhancers_Heart_80718,Enhancers_Heart_80719,Enhancers_Heart_81604,Enhancers_Heart_81607,Enhancers_Heart_82525,Enhancers_Heart_82527,Enhancers_Heart_82528,Enhancers_Heart_82544,Enhancers_Heart_82743,Enhancers_Heart_82754,Enhancers_Heart_8356,Enhancers_Heart_8357,Enhancers_Heart_8360,Enhancers_Heart_85467,Enhancers_Heart_86525,Enhancers_Heart_86528,Enhancers_Heart_87298,Enhancers_Heart_88257,Enhancers_Heart_88260,Enhancers_Heart_88272,Enhancers_Heart_88279,Enhancers_Heart_88917,Enhancers_Heart_88920,Enhancers_Heart_88923,Enhancers_Heart_88924,Enhancers_Heart_89779,Enhancers_Heart_89780,Enhancers_Heart_90091,Enhancers_Heart_90492,Enhancers_Heart_90496,Enhancers_Heart_90787,Enhancers_Heart_90821,Enhancers_Heart_90822,Enhancers_Heart_90823,Enhancers_Heart_90836,Enhancers_Heart_90851,Enhancers_Heart_91256,Enhancers_Heart_91787,Enhancers_Heart_91788,Enhancers_Heart_91856,Enhancers_Heart_91884,Enhancers_Heart_91945,Enhancers_Heart_92630,Enhancers_Heart_92633,Enhancers_Heart_92634,Enhancers_Heart_92652,Enhancers_Heart_93500,Enhancers_Heart_93525,Enhancers_Heart_93548,Enhancers_Heart_93564,Enhancers_Heart_93579,Enhancers_Heart_93892,Enhancers_Heart_93893,Enhancers_Heart_93899,Enhancers_Heart_93931,Enhancers_Heart_94833,Enhancers_Heart_94835,Enhancers_Heart_94843,Enhancers_Heart_95752,Enhancers_Heart_96849,Enhancers_Heart_96856,Enhancers_Heart_96996,Enhancers_Heart_97215,Enhancers_Heart_97218,Enhancers_Heart_97665,Enhancers_Heart_97721,Enhancers_Heart_9862,Enhancers_Heart_9876,Enhancers_Heart_9879,Enhancers_Heart_9883,Enhancers_Heart_9889,Enhancers_Heart_9901,Enhancers_Heart_9903,Enhancers_Heart_9935,Enhancers_Heart_9945,Enhancers_Heart_9946
												Enhancers_Heart_10078,Enhancers_Heart_10108,Enhancers_Heart_104,Enhancers_Heart_129,Enhancers_Heart_15623,Enhancers_Heart_16884,Enhancers_Heart_16885,Enhancers_Heart_24673,Enhancers_Heart_28265,Enhancers_Heart_28271,Enhancers_Heart_28291,Enhancers_Heart_28292,Enhancers_Heart_29220,Enhancers_Heart_29243,Enhancers_Heart_29252,Enhancers_Heart_30228,Enhancers_Heart_30232,Enhancers_Heart_30235,Enhancers_Heart_30243,Enhancers_Heart_30408,Enhancers_Heart_31326,Enhancers_Heart_31327,Enhancers_Heart_35354,Enhancers_Heart_4076,Enhancers_Heart_44099,Enhancers_Heart_44103,Enhancers_Heart_44108,Enhancers_Heart_44111,Enhancers_Heart_49992,Enhancers_Heart_50000,Enhancers_Heart_50001,Enhancers_Heart_57904,Enhancers_Heart_60874,Enhancers_Heart_60881,Enhancers_Heart_60885,Enhancers_Heart_62436,Enhancers_Heart_62444,Enhancers_Heart_62463,Enhancers_Heart_66544,Enhancers_Heart_69926,Enhancers_Heart_71210,Enhancers_Heart_71213,Enhancers_Heart_71215,Enhancers_Heart_71216,Enhancers_Heart_71221,Enhancers_Heart_71223,Enhancers_Heart_71228,Enhancers_Heart_71234,Enhancers_Heart_73994,Enhancers_Heart_73995,Enhancers_Heart_73996,Enhancers_Heart_75704,Enhancers_Heart_76560,Enhancers_Heart_80949,Enhancers_Heart_82479,Enhancers_Heart_85504,Enhancers_Heart_85509,Enhancers_Heart_85510,Enhancers_Heart_85524,Enhancers_Heart_87983,Enhancers_Heart_87998,Enhancers_Heart_88022,Enhancers_Heart_88023,Enhancers_Heart_88045,Enhancers_Heart_91744,Enhancers_Heart_91757,Enhancers_Heart_9234,Enhancers_Heart_9243,Enhancers_Heart_9246,Enhancers_Heart_9248,Enhancers_Heart_9270,Enhancers_Heart_93367,Enhancers_Heart_93392,Enhancers_Heart_94134
												Enhancers_Heart_10078,Enhancers_Heart_104,Enhancers_Heart_11906,Enhancers_Heart_11910,Enhancers_Heart_12372,Enhancers_Heart_129,Enhancers_Heart_14466,Enhancers_Heart_14919,Enhancers_Heart_15729,Enhancers_Heart_15730,Enhancers_Heart_16176,Enhancers_Heart_17274,Enhancers_Heart_1877,Enhancers_Heart_1967,Enhancers_Heart_20142,Enhancers_Heart_20144,Enhancers_Heart_20172,Enhancers_Heart_20183,Enhancers_Heart_20863,Enhancers_Heart_22200,Enhancers_Heart_2264,Enhancers_Heart_22663,Enhancers_Heart_2274,Enhancers_Heart_22920,Enhancers_Heart_2294,Enhancers_Heart_2300,Enhancers_Heart_2301,Enhancers_Heart_2306,Enhancers_Heart_2307,Enhancers_Heart_2309,Enhancers_Heart_2310,Enhancers_Heart_23910,Enhancers_Heart_23933,Enhancers_Heart_24086,Enhancers_Heart_24094,Enhancers_Heart_24095,Enhancers_Heart_25475,Enhancers_Heart_26093,Enhancers_Heart_26101,Enhancers_Heart_26102,Enhancers_Heart_26104,Enhancers_Heart_26195,Enhancers_Heart_26212,Enhancers_Heart_26213,Enhancers_Heart_26227,Enhancers_Heart_26239,Enhancers_Heart_26247,Enhancers_Heart_26248,Enhancers_Heart_27557,Enhancers_Heart_28306,Enhancers_Heart_29061,Enhancers_Heart_29065,Enhancers_Heart_29084,Enhancers_Heart_29118,Enhancers_Heart_29119,Enhancers_Heart_29120,Enhancers_Heart_30380,Enhancers_Heart_30408,Enhancers_Heart_31144,Enhancers_Heart_31147,Enhancers_Heart_3248,Enhancers_Heart_3251,Enhancers_Heart_33520,Enhancers_Heart_33524,Enhancers_Heart_34021,Enhancers_Heart_34978,Enhancers_Heart_34988,Enhancers_Heart_35169,Enhancers_Heart_36563,Enhancers_Heart_3778,Enhancers_Heart_38221,Enhancers_Heart_3849,Enhancers_Heart_3852,Enhancers_Heart_3861,Enhancers_Heart_3872,Enhancers_Heart_3877,Enhancers_Heart_39575,Enhancers_Heart_39588,Enhancers_Heart_39611,Enhancers_Heart_39969,Enhancers_Heart_41823,Enhancers_Heart_44682,Enhancers_Heart_44840,Enhancers_Heart_44847,Enhancers_Heart_48757,Enhancers_Heart_48758,Enhancers_Heart_48760,Enhancers_Heart_48769,Enhancers_Heart_48770,Enhancers_Heart_48900,Enhancers_Heart_48919,Enhancers_Heart_52080,Enhancers_Heart_52107,Enhancers_Heart_52109,Enhancers_Heart_52111,Enhancers_Heart_53455,Enhancers_Heart_53829,Enhancers_Heart_54897,Enhancers_Heart_54899,Enhancers_Heart_54900,Enhancers_Heart_54901,Enhancers_Heart_54903,Enhancers_Heart_55635,Enhancers_Heart_55653,Enhancers_Heart_55675,Enhancers_Heart_55679,Enhancers_Heart_55687,Enhancers_Heart_55692,Enhancers_Heart_55866,Enhancers_Heart_55872,Enhancers_Heart_55875,Enhancers_Heart_55876,Enhancers_Heart_55877,Enhancers_Heart_55879,Enhancers_Heart_55880,Enhancers_Heart_57083,Enhancers_Heart_59511,Enhancers_Heart_59633,Enhancers_Heart_6000,Enhancers_Heart_6014,Enhancers_Heart_61396,Enhancers_Heart_6403,Enhancers_Heart_6406,Enhancers_Heart_6408,Enhancers_Heart_6424,Enhancers_Heart_6426,Enhancers_Heart_6431,Enhancers_Heart_6437,Enhancers_Heart_6439,Enhancers_Heart_67935,Enhancers_Heart_68264,Enhancers_Heart_69165,Enhancers_Heart_69296,Enhancers_Heart_69305,Enhancers_Heart_70495,Enhancers_Heart_70497,Enhancers_Heart_70502,Enhancers_Heart_70503,Enhancers_Heart_70504,Enhancers_Heart_70505,Enhancers_Heart_70506,Enhancers_Heart_70507,Enhancers_Heart_70509,Enhancers_Heart_70512,Enhancers_Heart_70514,Enhancers_Heart_70517,Enhancers_Heart_70522,Enhancers_Heart_70529,Enhancers_Heart_70536,Enhancers_Heart_70537,Enhancers_Heart_70539,Enhancers_Heart_70561,Enhancers_Heart_70562,Enhancers_Heart_70571,Enhancers_Heart_70572,Enhancers_Heart_70573,Enhancers_Heart_70575,Enhancers_Heart_70576,Enhancers_Heart_70580,Enhancers_Heart_7095,Enhancers_Heart_72414,Enhancers_Heart_73166,Enhancers_Heart_73170,Enhancers_Heart_73173,Enhancers_Heart_74056,Enhancers_Heart_74330,Enhancers_Heart_74332,Enhancers_Heart_75815,Enhancers_Heart_75842,Enhancers_Heart_75844,Enhancers_Heart_77259,Enhancers_Heart_77260,Enhancers_Heart_77261,Enhancers_Heart_77704,Enhancers_Heart_77706,Enhancers_Heart_77707,Enhancers_Heart_77715,Enhancers_Heart_77720,Enhancers_Heart_77747,Enhancers_Heart_77758,Enhancers_Heart_77759,Enhancers_Heart_77774,Enhancers_Heart_77775,Enhancers_Heart_77789,Enhancers_Heart_77836,Enhancers_Heart_78061,Enhancers_Heart_78795,Enhancers_Heart_78810,Enhancers_Heart_78819,Enhancers_Heart_78957,Enhancers_Heart_80306,Enhancers_Heart_80307,Enhancers_Heart_80718,Enhancers_Heart_80719,Enhancers_Heart_81275,Enhancers_Heart_82033,Enhancers_Heart_82048,Enhancers_Heart_82465,Enhancers_Heart_82470,Enhancers_Heart_82471,Enhancers_Heart_82521,Enhancers_Heart_8411,Enhancers_Heart_8431,Enhancers_Heart_86895,Enhancers_Heart_87349,Enhancers_Heart_88917,Enhancers_Heart_88920,Enhancers_Heart_88923,Enhancers_Heart_88924,Enhancers_Heart_88995,Enhancers_Heart_88996,Enhancers_Heart_89000,Enhancers_Heart_89014,Enhancers_Heart_92104,Enhancers_Heart_92861,Enhancers_Heart_93892,Enhancers_Heart_93893,Enhancers_Heart_93899,Enhancers_Heart_93931,Enhancers_Heart_96996
												Enhancers_Heart_20060,Enhancers_Heart_20064,Enhancers_Heart_20085,Enhancers_Heart_21078,Enhancers_Heart_21108,Enhancers_Heart_21114,Enhancers_Heart_21123,Enhancers_Heart_21125,Enhancers_Heart_21141,Enhancers_Heart_29061,Enhancers_Heart_29065,Enhancers_Heart_29084,Enhancers_Heart_29719,Enhancers_Heart_29948,Enhancers_Heart_29958,Enhancers_Heart_32692,Enhancers_Heart_32693,Enhancers_Heart_32715,Enhancers_Heart_32722,Enhancers_Heart_33223,Enhancers_Heart_48900,Enhancers_Heart_55866,Enhancers_Heart_55872,Enhancers_Heart_55875,Enhancers_Heart_55876,Enhancers_Heart_55877,Enhancers_Heart_55879,Enhancers_Heart_55880,Enhancers_Heart_58141,Enhancers_Heart_58146,Enhancers_Heart_58147,Enhancers_Heart_58153,Enhancers_Heart_59752,Enhancers_Heart_59756,Enhancers_Heart_6563,Enhancers_Heart_6575,Enhancers_Heart_6582,Enhancers_Heart_6585,Enhancers_Heart_87335,Enhancers_Heart_87339,Enhancers_Heart_87349,Enhancers_Heart_90091,Enhancers_Heart_95752
												Enhancers_Heart_11001,Enhancers_Heart_15623,Enhancers_Heart_2407,Enhancers_Heart_2411,Enhancers_Heart_2418,Enhancers_Heart_2423,Enhancers_Heart_3934,Enhancers_Heart_3935,Enhancers_Heart_49167,Enhancers_Heart_49168,Enhancers_Heart_56735,Enhancers_Heart_68264,Enhancers_Heart_68272,Enhancers_Heart_75367,Enhancers_Heart_83206,Enhancers_Heart_85467,Enhancers_Heart_92205,Enhancers_Heart_92208,Enhancers_Heart_92212,Enhancers_Heart_92228,Enhancers_Heart_94367,Enhancers_Heart_94378
												Enhancers_Heart_10907,Enhancers_Heart_10909,Enhancers_Heart_10910,Enhancers_Heart_10929,Enhancers_Heart_10930,Enhancers_Heart_10931,Enhancers_Heart_11563,Enhancers_Heart_11573,Enhancers_Heart_11609,Enhancers_Heart_11612,Enhancers_Heart_13719,Enhancers_Heart_15787,Enhancers_Heart_16324,Enhancers_Heart_1877,Enhancers_Heart_20060,Enhancers_Heart_20064,Enhancers_Heart_20085,Enhancers_Heart_20479,Enhancers_Heart_22650,Enhancers_Heart_24673,Enhancers_Heart_24840,Enhancers_Heart_24891,Enhancers_Heart_26195,Enhancers_Heart_26212,Enhancers_Heart_26213,Enhancers_Heart_26227,Enhancers_Heart_26239,Enhancers_Heart_26247,Enhancers_Heart_26248,Enhancers_Heart_29061,Enhancers_Heart_29065,Enhancers_Heart_29084,Enhancers_Heart_29581,Enhancers_Heart_29719,Enhancers_Heart_29948,Enhancers_Heart_29958,Enhancers_Heart_30228,Enhancers_Heart_30232,Enhancers_Heart_30235,Enhancers_Heart_30243,Enhancers_Heart_31379,Enhancers_Heart_31380,Enhancers_Heart_32553,Enhancers_Heart_32570,Enhancers_Heart_32815,Enhancers_Heart_32844,Enhancers_Heart_32850,Enhancers_Heart_32851,Enhancers_Heart_32852,Enhancers_Heart_32853,Enhancers_Heart_32854,Enhancers_Heart_32866,Enhancers_Heart_32952,Enhancers_Heart_33033,Enhancers_Heart_33034,Enhancers_Heart_33053,Enhancers_Heart_33055,Enhancers_Heart_33101,Enhancers_Heart_33102,Enhancers_Heart_33104,Enhancers_Heart_34853,Enhancers_Heart_34882,Enhancers_Heart_34883,Enhancers_Heart_36334,Enhancers_Heart_39682,Enhancers_Heart_39696,Enhancers_Heart_39698,Enhancers_Heart_45131,Enhancers_Heart_45138,Enhancers_Heart_45147,Enhancers_Heart_45159,Enhancers_Heart_45181,Enhancers_Heart_4560,Enhancers_Heart_46985,Enhancers_Heart_48327,Enhancers_Heart_48343,Enhancers_Heart_48352,Enhancers_Heart_48365,Enhancers_Heart_48900,Enhancers_Heart_49992,Enhancers_Heart_50000,Enhancers_Heart_50001,Enhancers_Heart_53519,Enhancers_Heart_53524,Enhancers_Heart_53536,Enhancers_Heart_54399,Enhancers_Heart_55231,Enhancers_Heart_55237,Enhancers_Heart_55268,Enhancers_Heart_55289,Enhancers_Heart_5798,Enhancers_Heart_6424,Enhancers_Heart_6426,Enhancers_Heart_6431,Enhancers_Heart_6437,Enhancers_Heart_6439,Enhancers_Heart_6491,Enhancers_Heart_6756,Enhancers_Heart_72414,Enhancers_Heart_7263,Enhancers_Heart_7265,Enhancers_Heart_73166,Enhancers_Heart_73170,Enhancers_Heart_73173,Enhancers_Heart_75367,Enhancers_Heart_77259,Enhancers_Heart_77260,Enhancers_Heart_77261,Enhancers_Heart_78084,Enhancers_Heart_78111,Enhancers_Heart_78118,Enhancers_Heart_78152,Enhancers_Heart_78159,Enhancers_Heart_78534,Enhancers_Heart_78536,Enhancers_Heart_78548,Enhancers_Heart_78550,Enhancers_Heart_78843,Enhancers_Heart_78852,Enhancers_Heart_78856,Enhancers_Heart_78861,Enhancers_Heart_78878,Enhancers_Heart_78892,Enhancers_Heart_78898,Enhancers_Heart_78909,Enhancers_Heart_78915,Enhancers_Heart_78924,Enhancers_Heart_79392,Enhancers_Heart_79398,Enhancers_Heart_79400,Enhancers_Heart_81514,Enhancers_Heart_8207,Enhancers_Heart_8208,Enhancers_Heart_8234,Enhancers_Heart_83206,Enhancers_Heart_85467,Enhancers_Heart_89246,Enhancers_Heart_9234,Enhancers_Heart_9243,Enhancers_Heart_9246,Enhancers_Heart_9248,Enhancers_Heart_9270,Enhancers_Heart_92861,Enhancers_Heart_95752,Enhancers_Heart_97164,Enhancers_Heart_9862
												Enhancers_Heart_24673,Enhancers_Heart_29155,Enhancers_Heart_29158,Enhancers_Heart_29161,Enhancers_Heart_29312,Enhancers_Heart_29323,Enhancers_Heart_29324,Enhancers_Heart_30228,Enhancers_Heart_30232,Enhancers_Heart_30235,Enhancers_Heart_30243,Enhancers_Heart_4560,Enhancers_Heart_49992,Enhancers_Heart_50000,Enhancers_Heart_50001,Enhancers_Heart_57083,Enhancers_Heart_61068,Enhancers_Heart_61080,Enhancers_Heart_6563,Enhancers_Heart_6575,Enhancers_Heart_6582,Enhancers_Heart_6585,Enhancers_Heart_66569,Enhancers_Heart_66571,Enhancers_Heart_68289,Enhancers_Heart_76529,Enhancers_Heart_85504,Enhancers_Heart_85509,Enhancers_Heart_85510,Enhancers_Heart_85524,Enhancers_Heart_93892,Enhancers_Heart_93893,Enhancers_Heart_93899,Enhancers_Heart_93931
												Enhancers_Heart_104,Enhancers_Heart_11906,Enhancers_Heart_11910,Enhancers_Heart_12127,Enhancers_Heart_12593,Enhancers_Heart_12615,Enhancers_Heart_129,Enhancers_Heart_13255,Enhancers_Heart_13265,Enhancers_Heart_14474,Enhancers_Heart_15217,Enhancers_Heart_1615,Enhancers_Heart_16176,Enhancers_Heart_16324,Enhancers_Heart_1639,Enhancers_Heart_16475,Enhancers_Heart_16690,Enhancers_Heart_1673,Enhancers_Heart_1677,Enhancers_Heart_1678,Enhancers_Heart_17274,Enhancers_Heart_19874,Enhancers_Heart_19882,Enhancers_Heart_19889,Enhancers_Heart_20142,Enhancers_Heart_20144,Enhancers_Heart_20172,Enhancers_Heart_20183,Enhancers_Heart_20405,Enhancers_Heart_20601,Enhancers_Heart_20606,Enhancers_Heart_20610,Enhancers_Heart_21078,Enhancers_Heart_21108,Enhancers_Heart_21114,Enhancers_Heart_21123,Enhancers_Heart_21125,Enhancers_Heart_21141,Enhancers_Heart_22032,Enhancers_Heart_22200,Enhancers_Heart_22650,Enhancers_Heart_23358,Enhancers_Heart_23375,Enhancers_Heart_23376,Enhancers_Heart_23377,Enhancers_Heart_23378,Enhancers_Heart_25330,Enhancers_Heart_25557,Enhancers_Heart_27202,Enhancers_Heart_27205,Enhancers_Heart_28695,Enhancers_Heart_28697,Enhancers_Heart_28698,Enhancers_Heart_28808,Enhancers_Heart_28810,Enhancers_Heart_2893,Enhancers_Heart_2911,Enhancers_Heart_29220,Enhancers_Heart_29243,Enhancers_Heart_29252,Enhancers_Heart_29719,Enhancers_Heart_29948,Enhancers_Heart_29958,Enhancers_Heart_30210,Enhancers_Heart_30419,Enhancers_Heart_30425,Enhancers_Heart_30432,Enhancers_Heart_31171,Enhancers_Heart_31335,Enhancers_Heart_31379,Enhancers_Heart_31380,Enhancers_Heart_32444,Enhancers_Heart_32456,Enhancers_Heart_32663,Enhancers_Heart_32896,Enhancers_Heart_32901,Enhancers_Heart_32931,Enhancers_Heart_32932,Enhancers_Heart_32952,Enhancers_Heart_34021,Enhancers_Heart_34853,Enhancers_Heart_34978,Enhancers_Heart_34988,Enhancers_Heart_35291,Enhancers_Heart_35415,Enhancers_Heart_36505,Enhancers_Heart_36563,Enhancers_Heart_3799,Enhancers_Heart_38437,Enhancers_Heart_38438,Enhancers_Heart_38442,Enhancers_Heart_39662,Enhancers_Heart_39682,Enhancers_Heart_39696,Enhancers_Heart_39698,Enhancers_Heart_41012,Enhancers_Heart_41047,Enhancers_Heart_41823,Enhancers_Heart_43047,Enhancers_Heart_43058,Enhancers_Heart_43069,Enhancers_Heart_43103,Enhancers_Heart_43104,Enhancers_Heart_43122,Enhancers_Heart_43124,Enhancers_Heart_43138,Enhancers_Heart_43179,Enhancers_Heart_43180,Enhancers_Heart_43181,Enhancers_Heart_43462,Enhancers_Heart_43471,Enhancers_Heart_43472,Enhancers_Heart_43475,Enhancers_Heart_43487,Enhancers_Heart_43744,Enhancers_Heart_43759,Enhancers_Heart_43760,Enhancers_Heart_43827,Enhancers_Heart_43829,Enhancers_Heart_44948,Enhancers_Heart_44985,Enhancers_Heart_45482,Enhancers_Heart_45484,Enhancers_Heart_45490,Enhancers_Heart_4593,Enhancers_Heart_46416,Enhancers_Heart_46417,Enhancers_Heart_46421,Enhancers_Heart_46427,Enhancers_Heart_46428,Enhancers_Heart_46432,Enhancers_Heart_46436,Enhancers_Heart_46457,Enhancers_Heart_46458,Enhancers_Heart_46460,Enhancers_Heart_467,Enhancers_Heart_48900,Enhancers_Heart_52080,Enhancers_Heart_52107,Enhancers_Heart_52109,Enhancers_Heart_52111,Enhancers_Heart_53455,Enhancers_Heart_53641,Enhancers_Heart_55465,Enhancers_Heart_55908,Enhancers_Heart_56842,Enhancers_Heart_57164,Enhancers_Heart_57168,Enhancers_Heart_57459,Enhancers_Heart_58770,Enhancers_Heart_60474,Enhancers_Heart_60995,Enhancers_Heart_61438,Enhancers_Heart_61439,Enhancers_Heart_61629,Enhancers_Heart_61649,Enhancers_Heart_61650,Enhancers_Heart_61651,Enhancers_Heart_61657,Enhancers_Heart_61692,Enhancers_Heart_62175,Enhancers_Heart_62261,Enhancers_Heart_62293,Enhancers_Heart_62294,Enhancers_Heart_62295,Enhancers_Heart_62689,Enhancers_Heart_62690,Enhancers_Heart_62692,Enhancers_Heart_62698,Enhancers_Heart_62699,Enhancers_Heart_62703,Enhancers_Heart_62715,Enhancers_Heart_63633,Enhancers_Heart_641,Enhancers_Heart_642,Enhancers_Heart_643,Enhancers_Heart_644,Enhancers_Heart_65173,Enhancers_Heart_652,Enhancers_Heart_65246,Enhancers_Heart_65247,Enhancers_Heart_65259,Enhancers_Heart_6563,Enhancers_Heart_6575,Enhancers_Heart_6582,Enhancers_Heart_6585,Enhancers_Heart_66285,Enhancers_Heart_66569,Enhancers_Heart_66571,Enhancers_Heart_66721,Enhancers_Heart_67249,Enhancers_Heart_67251,Enhancers_Heart_68017,Enhancers_Heart_68019,Enhancers_Heart_69200,Enhancers_Heart_69204,Enhancers_Heart_69207,Enhancers_Heart_69458,Enhancers_Heart_70011,Enhancers_Heart_7011,Enhancers_Heart_7027,Enhancers_Heart_7028,Enhancers_Heart_7032,Enhancers_Heart_7054,Enhancers_Heart_7073,Enhancers_Heart_7080,Enhancers_Heart_7082,Enhancers_Heart_71751,Enhancers_Heart_72096,Enhancers_Heart_72122,Enhancers_Heart_72123,Enhancers_Heart_72130,Enhancers_Heart_73973,Enhancers_Heart_7398,Enhancers_Heart_74056,Enhancers_Heart_74132,Enhancers_Heart_74664,Enhancers_Heart_74682,Enhancers_Heart_74684,Enhancers_Heart_75367,Enhancers_Heart_75815,Enhancers_Heart_75842,Enhancers_Heart_75844,Enhancers_Heart_75946,Enhancers_Heart_75957,Enhancers_Heart_75958,Enhancers_Heart_75960,Enhancers_Heart_75966,Enhancers_Heart_75970,Enhancers_Heart_75977,Enhancers_Heart_75985,Enhancers_Heart_75987,Enhancers_Heart_76529,Enhancers_Heart_76560,Enhancers_Heart_76729,Enhancers_Heart_77704,Enhancers_Heart_77706,Enhancers_Heart_77707,Enhancers_Heart_77715,Enhancers_Heart_77720,Enhancers_Heart_77747,Enhancers_Heart_77758,Enhancers_Heart_77759,Enhancers_Heart_77774,Enhancers_Heart_77775,Enhancers_Heart_77789,Enhancers_Heart_77836,Enhancers_Heart_78957,Enhancers_Heart_80529,Enhancers_Heart_80701,Enhancers_Heart_80708,Enhancers_Heart_80825,Enhancers_Heart_81275,Enhancers_Heart_8133,Enhancers_Heart_8142,Enhancers_Heart_8143,Enhancers_Heart_81604,Enhancers_Heart_81607,Enhancers_Heart_82479,Enhancers_Heart_82525,Enhancers_Heart_82527,Enhancers_Heart_82528,Enhancers_Heart_83619,Enhancers_Heart_84106,Enhancers_Heart_85467,Enhancers_Heart_87046,Enhancers_Heart_87048,Enhancers_Heart_87056,Enhancers_Heart_87067,Enhancers_Heart_87068,Enhancers_Heart_87069,Enhancers_Heart_87085,Enhancers_Heart_87090,Enhancers_Heart_87298,Enhancers_Heart_87335,Enhancers_Heart_87339,Enhancers_Heart_87349,Enhancers_Heart_88190,Enhancers_Heart_88917,Enhancers_Heart_88920,Enhancers_Heart_88923,Enhancers_Heart_88924,Enhancers_Heart_89779,Enhancers_Heart_89780,Enhancers_Heart_90787,Enhancers_Heart_90821,Enhancers_Heart_90822,Enhancers_Heart_90823,Enhancers_Heart_90836,Enhancers_Heart_90851,Enhancers_Heart_91162,Enhancers_Heart_91167,Enhancers_Heart_91787,Enhancers_Heart_91788,Enhancers_Heart_91856,Enhancers_Heart_91884,Enhancers_Heart_92104,Enhancers_Heart_94017,Enhancers_Heart_94089,Enhancers_Heart_94710,Enhancers_Heart_94733,Enhancers_Heart_94893,Enhancers_Heart_94894,Enhancers_Heart_94981,Enhancers_Heart_95058,Enhancers_Heart_95060,Enhancers_Heart_95131,Enhancers_Heart_95752,Enhancers_Heart_96082,Enhancers_Heart_96996,Enhancers_Heart_97459,Enhancers_Heart_97461
												Enhancers_Heart_10078,Enhancers_Heart_10108,Enhancers_Heart_10174,Enhancers_Heart_10907,Enhancers_Heart_10909,Enhancers_Heart_10910,Enhancers_Heart_10929,Enhancers_Heart_10930,Enhancers_Heart_10931,Enhancers_Heart_11001,Enhancers_Heart_12078,Enhancers_Heart_14365,Enhancers_Heart_14686,Enhancers_Heart_15729,Enhancers_Heart_15730,Enhancers_Heart_15851,Enhancers_Heart_16176,Enhancers_Heart_17028,Enhancers_Heart_19158,Enhancers_Heart_19874,Enhancers_Heart_19882,Enhancers_Heart_19889,Enhancers_Heart_19978,Enhancers_Heart_19980,Enhancers_Heart_19984,Enhancers_Heart_19985,Enhancers_Heart_19996,Enhancers_Heart_19997,Enhancers_Heart_20007,Enhancers_Heart_20013,Enhancers_Heart_20015,Enhancers_Heart_20023,Enhancers_Heart_20048,Enhancers_Heart_202,Enhancers_Heart_20405,Enhancers_Heart_22603,Enhancers_Heart_22604,Enhancers_Heart_23212,Enhancers_Heart_23852,Enhancers_Heart_24197,Enhancers_Heart_26936,Enhancers_Heart_26937,Enhancers_Heart_26938,Enhancers_Heart_26942,Enhancers_Heart_26945,Enhancers_Heart_27395,Enhancers_Heart_27531,Enhancers_Heart_27544,Enhancers_Heart_27551,Enhancers_Heart_27941,Enhancers_Heart_27942,Enhancers_Heart_27943,Enhancers_Heart_27950,Enhancers_Heart_27951,Enhancers_Heart_27960,Enhancers_Heart_27965,Enhancers_Heart_28695,Enhancers_Heart_28697,Enhancers_Heart_28698,Enhancers_Heart_28808,Enhancers_Heart_28810,Enhancers_Heart_29155,Enhancers_Heart_29158,Enhancers_Heart_29161,Enhancers_Heart_30170,Enhancers_Heart_30173,Enhancers_Heart_30177,Enhancers_Heart_30948,Enhancers_Heart_30950,Enhancers_Heart_31270,Enhancers_Heart_31271,Enhancers_Heart_31272,Enhancers_Heart_31326,Enhancers_Heart_31327,Enhancers_Heart_31817,Enhancers_Heart_31936,Enhancers_Heart_3248,Enhancers_Heart_3251,Enhancers_Heart_33033,Enhancers_Heart_33034,Enhancers_Heart_33053,Enhancers_Heart_33055,Enhancers_Heart_33101,Enhancers_Heart_33102,Enhancers_Heart_33104,Enhancers_Heart_33720,Enhancers_Heart_33728,Enhancers_Heart_33738,Enhancers_Heart_34853,Enhancers_Heart_34882,Enhancers_Heart_34883,Enhancers_Heart_35511,Enhancers_Heart_35512,Enhancers_Heart_35515,Enhancers_Heart_35772,Enhancers_Heart_36225,Enhancers_Heart_36228,Enhancers_Heart_36230,Enhancers_Heart_3799,Enhancers_Heart_3809,Enhancers_Heart_38371,Enhancers_Heart_38380,Enhancers_Heart_38388,Enhancers_Heart_38404,Enhancers_Heart_38421,Enhancers_Heart_40253,Enhancers_Heart_40257,Enhancers_Heart_43217,Enhancers_Heart_43237,Enhancers_Heart_43238,Enhancers_Heart_43239,Enhancers_Heart_44066,Enhancers_Heart_44229,Enhancers_Heart_44507,Enhancers_Heart_45873,Enhancers_Heart_45901,Enhancers_Heart_4593,Enhancers_Heart_46088,Enhancers_Heart_47356,Enhancers_Heart_47404,Enhancers_Heart_47437,Enhancers_Heart_48044,Enhancers_Heart_48852,Enhancers_Heart_49366,Enhancers_Heart_49973,Enhancers_Heart_50077,Enhancers_Heart_50553,Enhancers_Heart_52080,Enhancers_Heart_52107,Enhancers_Heart_52109,Enhancers_Heart_52111,Enhancers_Heart_52796,Enhancers_Heart_53040,Enhancers_Heart_53044,Enhancers_Heart_53067,Enhancers_Heart_53082,Enhancers_Heart_53092,Enhancers_Heart_53455,Enhancers_Heart_53870,Enhancers_Heart_54298,Enhancers_Heart_5509,Enhancers_Heart_5513,Enhancers_Heart_5515,Enhancers_Heart_57083,Enhancers_Heart_57168,Enhancers_Heart_57459,Enhancers_Heart_58305,Enhancers_Heart_58308,Enhancers_Heart_58309,Enhancers_Heart_58310,Enhancers_Heart_58715,Enhancers_Heart_6000,Enhancers_Heart_6014,Enhancers_Heart_60541,Enhancers_Heart_60938,Enhancers_Heart_60943,Enhancers_Heart_60945,Enhancers_Heart_61178,Enhancers_Heart_61180,Enhancers_Heart_61396,Enhancers_Heart_62038,Enhancers_Heart_62913,Enhancers_Heart_6350,Enhancers_Heart_63633,Enhancers_Heart_6403,Enhancers_Heart_6406,Enhancers_Heart_6408,Enhancers_Heart_6424,Enhancers_Heart_6426,Enhancers_Heart_6431,Enhancers_Heart_6437,Enhancers_Heart_6439,Enhancers_Heart_64670,Enhancers_Heart_66721,Enhancers_Heart_67742,Enhancers_Heart_67757,Enhancers_Heart_67759,Enhancers_Heart_68017,Enhancers_Heart_68019,Enhancers_Heart_68289,Enhancers_Heart_69200,Enhancers_Heart_69204,Enhancers_Heart_69207,Enhancers_Heart_69386,Enhancers_Heart_71005,Enhancers_Heart_7263,Enhancers_Heart_7265,Enhancers_Heart_72779,Enhancers_Heart_72782,Enhancers_Heart_72786,Enhancers_Heart_73249,Enhancers_Heart_73982,Enhancers_Heart_74056,Enhancers_Heart_76158,Enhancers_Heart_76363,Enhancers_Heart_76367,Enhancers_Heart_76373,Enhancers_Heart_76385,Enhancers_Heart_76386,Enhancers_Heart_76406,Enhancers_Heart_777,Enhancers_Heart_78084,Enhancers_Heart_78111,Enhancers_Heart_78118,Enhancers_Heart_78152,Enhancers_Heart_78159,Enhancers_Heart_78642,Enhancers_Heart_78843,Enhancers_Heart_78852,Enhancers_Heart_78856,Enhancers_Heart_78861,Enhancers_Heart_80529,Enhancers_Heart_80701,Enhancers_Heart_80708,Enhancers_Heart_80718,Enhancers_Heart_80719,Enhancers_Heart_8207,Enhancers_Heart_8208,Enhancers_Heart_8234,Enhancers_Heart_82772,Enhancers_Heart_83543,Enhancers_Heart_83569,Enhancers_Heart_84506,Enhancers_Heart_86227,Enhancers_Heart_86229,Enhancers_Heart_86733,Enhancers_Heart_87046,Enhancers_Heart_87048,Enhancers_Heart_87056,Enhancers_Heart_87067,Enhancers_Heart_87068,Enhancers_Heart_87069,Enhancers_Heart_87085,Enhancers_Heart_87090,Enhancers_Heart_87706,Enhancers_Heart_8780,Enhancers_Heart_88901,Enhancers_Heart_90091,Enhancers_Heart_90240,Enhancers_Heart_91357,Enhancers_Heart_91787,Enhancers_Heart_91788,Enhancers_Heart_91856,Enhancers_Heart_91884,Enhancers_Heart_9234,Enhancers_Heart_9243,Enhancers_Heart_9246,Enhancers_Heart_9248,Enhancers_Heart_9270,Enhancers_Heart_92861,Enhancers_Heart_93500,Enhancers_Heart_93525,Enhancers_Heart_93548,Enhancers_Heart_93564,Enhancers_Heart_93579,Enhancers_Heart_94017,Enhancers_Heart_94089,Enhancers_Heart_94367,Enhancers_Heart_94378,Enhancers_Heart_94833,Enhancers_Heart_94835,Enhancers_Heart_94843,Enhancers_Heart_96376,Enhancers_Heart_96849,Enhancers_Heart_96856
												Enhancers_Heart_13666,Enhancers_Heart_13676,Enhancers_Heart_13684,Enhancers_Heart_14474,Enhancers_Heart_1615,Enhancers_Heart_16324,Enhancers_Heart_1639,Enhancers_Heart_1673,Enhancers_Heart_1677,Enhancers_Heart_1678,Enhancers_Heart_23349,Enhancers_Heart_27832,Enhancers_Heart_27833,Enhancers_Heart_27834,Enhancers_Heart_27845,Enhancers_Heart_27846,Enhancers_Heart_27869,Enhancers_Heart_27870,Enhancers_Heart_27884,Enhancers_Heart_27886,Enhancers_Heart_27887,Enhancers_Heart_27895,Enhancers_Heart_27899,Enhancers_Heart_27923,Enhancers_Heart_27925,Enhancers_Heart_29061,Enhancers_Heart_29065,Enhancers_Heart_29084,Enhancers_Heart_29220,Enhancers_Heart_29243,Enhancers_Heart_29252,Enhancers_Heart_29948,Enhancers_Heart_29958,Enhancers_Heart_32815,Enhancers_Heart_32844,Enhancers_Heart_32850,Enhancers_Heart_32851,Enhancers_Heart_32852,Enhancers_Heart_32853,Enhancers_Heart_32854,Enhancers_Heart_32866,Enhancers_Heart_36473,Enhancers_Heart_38221,Enhancers_Heart_46746,Enhancers_Heart_46830,Enhancers_Heart_46883,Enhancers_Heart_46884,Enhancers_Heart_46885,Enhancers_Heart_46912,Enhancers_Heart_52589,Enhancers_Heart_55866,Enhancers_Heart_55872,Enhancers_Heart_55875,Enhancers_Heart_55876,Enhancers_Heart_55877,Enhancers_Heart_55879,Enhancers_Heart_55880,Enhancers_Heart_58141,Enhancers_Heart_58146,Enhancers_Heart_58147,Enhancers_Heart_58153,Enhancers_Heart_60874,Enhancers_Heart_60881,Enhancers_Heart_60885,Enhancers_Heart_60938,Enhancers_Heart_60943,Enhancers_Heart_60945,Enhancers_Heart_63174,Enhancers_Heart_6563,Enhancers_Heart_6575,Enhancers_Heart_6582,Enhancers_Heart_6585,Enhancers_Heart_6756,Enhancers_Heart_68174,Enhancers_Heart_68191,Enhancers_Heart_72414,Enhancers_Heart_73143,Enhancers_Heart_73166,Enhancers_Heart_73170,Enhancers_Heart_73173,Enhancers_Heart_84106,Enhancers_Heart_90787,Enhancers_Heart_90821,Enhancers_Heart_90822,Enhancers_Heart_90823,Enhancers_Heart_90836,Enhancers_Heart_90851,Enhancers_Heart_95752
												Enhancers_Heart_10078,Enhancers_Heart_10108,Enhancers_Heart_10949,Enhancers_Heart_12372,Enhancers_Heart_13290,Enhancers_Heart_13529,Enhancers_Heart_13532,Enhancers_Heart_13533,Enhancers_Heart_13552,Enhancers_Heart_13557,Enhancers_Heart_14919,Enhancers_Heart_15623,Enhancers_Heart_15813,Enhancers_Heart_1607,Enhancers_Heart_16324,Enhancers_Heart_16438,Enhancers_Heart_19304,Enhancers_Heart_19305,Enhancers_Heart_19316,Enhancers_Heart_20705,Enhancers_Heart_21327,Enhancers_Heart_21332,Enhancers_Heart_21334,Enhancers_Heart_21336,Enhancers_Heart_22111,Enhancers_Heart_22115,Enhancers_Heart_22118,Enhancers_Heart_22378,Enhancers_Heart_22380,Enhancers_Heart_22381,Enhancers_Heart_22920,Enhancers_Heart_24673,Enhancers_Heart_25475,Enhancers_Heart_26083,Enhancers_Heart_26195,Enhancers_Heart_26212,Enhancers_Heart_26213,Enhancers_Heart_26227,Enhancers_Heart_26239,Enhancers_Heart_26247,Enhancers_Heart_26248,Enhancers_Heart_26806,Enhancers_Heart_26841,Enhancers_Heart_26856,Enhancers_Heart_26857,Enhancers_Heart_26861,Enhancers_Heart_26886,Enhancers_Heart_26888,Enhancers_Heart_26889,Enhancers_Heart_26893,Enhancers_Heart_26897,Enhancers_Heart_26899,Enhancers_Heart_29421,Enhancers_Heart_29422,Enhancers_Heart_29423,Enhancers_Heart_29424,Enhancers_Heart_30210,Enhancers_Heart_30445,Enhancers_Heart_30446,Enhancers_Heart_30450,Enhancers_Heart_30498,Enhancers_Heart_30499,Enhancers_Heart_30501,Enhancers_Heart_31817,Enhancers_Heart_32444,Enhancers_Heart_32456,Enhancers_Heart_3281,Enhancers_Heart_33645,Enhancers_Heart_33646,Enhancers_Heart_33663,Enhancers_Heart_33664,Enhancers_Heart_34345,Enhancers_Heart_34902,Enhancers_Heart_35134,Enhancers_Heart_35291,Enhancers_Heart_36334,Enhancers_Heart_36563,Enhancers_Heart_37004,Enhancers_Heart_37005,Enhancers_Heart_37441,Enhancers_Heart_39198,Enhancers_Heart_41270,Enhancers_Heart_41566,Enhancers_Heart_41568,Enhancers_Heart_41602,Enhancers_Heart_41603,Enhancers_Heart_41607,Enhancers_Heart_41617,Enhancers_Heart_41863,Enhancers_Heart_41902,Enhancers_Heart_42450,Enhancers_Heart_42454,Enhancers_Heart_43047,Enhancers_Heart_43058,Enhancers_Heart_43069,Enhancers_Heart_43103,Enhancers_Heart_43104,Enhancers_Heart_43122,Enhancers_Heart_43124,Enhancers_Heart_43138,Enhancers_Heart_43827,Enhancers_Heart_43829,Enhancers_Heart_44364,Enhancers_Heart_44369,Enhancers_Heart_44377,Enhancers_Heart_44387,Enhancers_Heart_44388,Enhancers_Heart_44409,Enhancers_Heart_44443,Enhancers_Heart_44444,Enhancers_Heart_44840,Enhancers_Heart_45873,Enhancers_Heart_45901,Enhancers_Heart_46746,Enhancers_Heart_50553,Enhancers_Heart_51482,Enhancers_Heart_51484,Enhancers_Heart_51485,Enhancers_Heart_52242,Enhancers_Heart_52433,Enhancers_Heart_52451,Enhancers_Heart_53123,Enhancers_Heart_53126,Enhancers_Heart_53641,Enhancers_Heart_53650,Enhancers_Heart_55949,Enhancers_Heart_58770,Enhancers_Heart_59511,Enhancers_Heart_59715,Enhancers_Heart_59720,Enhancers_Heart_60938,Enhancers_Heart_60943,Enhancers_Heart_60945,Enhancers_Heart_61692,Enhancers_Heart_62069,Enhancers_Heart_62106,Enhancers_Heart_63602,Enhancers_Heart_63603,Enhancers_Heart_63904,Enhancers_Heart_64452,Enhancers_Heart_64462,Enhancers_Heart_6563,Enhancers_Heart_6575,Enhancers_Heart_6582,Enhancers_Heart_6585,Enhancers_Heart_67181,Enhancers_Heart_67192,Enhancers_Heart_67249,Enhancers_Heart_67251,Enhancers_Heart_6756,Enhancers_Heart_67802,Enhancers_Heart_67829,Enhancers_Heart_67888,Enhancers_Heart_68264,Enhancers_Heart_68272,Enhancers_Heart_70011,Enhancers_Heart_73853,Enhancers_Heart_73860,Enhancers_Heart_73863,Enhancers_Heart_73871,Enhancers_Heart_73881,Enhancers_Heart_74435,Enhancers_Heart_77259,Enhancers_Heart_77260,Enhancers_Heart_77261,Enhancers_Heart_79335,Enhancers_Heart_79345,Enhancers_Heart_79856,Enhancers_Heart_80459,Enhancers_Heart_80718,Enhancers_Heart_80719,Enhancers_Heart_80949,Enhancers_Heart_81604,Enhancers_Heart_81607,Enhancers_Heart_82310,Enhancers_Heart_83206,Enhancers_Heart_83509,Enhancers_Heart_83510,Enhancers_Heart_83543,Enhancers_Heart_83803,Enhancers_Heart_83813,Enhancers_Heart_85602,Enhancers_Heart_85604,Enhancers_Heart_86102,Enhancers_Heart_86895,Enhancers_Heart_88450,Enhancers_Heart_88454,Enhancers_Heart_90787,Enhancers_Heart_90821,Enhancers_Heart_90822,Enhancers_Heart_90823,Enhancers_Heart_90836,Enhancers_Heart_90851,Enhancers_Heart_92805,Enhancers_Heart_93367,Enhancers_Heart_93392,Enhancers_Heart_93500,Enhancers_Heart_93525,Enhancers_Heart_93548,Enhancers_Heart_93564,Enhancers_Heart_93579,Enhancers_Heart_93892,Enhancers_Heart_93893,Enhancers_Heart_93899,Enhancers_Heart_93931,Enhancers_Heart_97665,Enhancers_Heart_97721
												Enhancers_Heart_10208,Enhancers_Heart_1078,Enhancers_Heart_10829,Enhancers_Heart_10833,Enhancers_Heart_1087,Enhancers_Heart_10907,Enhancers_Heart_10909,Enhancers_Heart_10910,Enhancers_Heart_10929,Enhancers_Heart_10930,Enhancers_Heart_10931,Enhancers_Heart_11299,Enhancers_Heart_12127,Enhancers_Heart_12333,Enhancers_Heart_12354,Enhancers_Heart_13290,Enhancers_Heart_13455,Enhancers_Heart_13464,Enhancers_Heart_13490,Enhancers_Heart_13495,Enhancers_Heart_13666,Enhancers_Heart_14640,Enhancers_Heart_14641,Enhancers_Heart_14643,Enhancers_Heart_14655,Enhancers_Heart_15169,Enhancers_Heart_16074,Enhancers_Heart_16108,Enhancers_Heart_16176,Enhancers_Heart_16658,Enhancers_Heart_16829,Enhancers_Heart_16830,Enhancers_Heart_17028,Enhancers_Heart_19608,Enhancers_Heart_19615,Enhancers_Heart_19616,Enhancers_Heart_202,Enhancers_Heart_207,Enhancers_Heart_20880,Enhancers_Heart_20881,Enhancers_Heart_20882,Enhancers_Heart_20906,Enhancers_Heart_20908,Enhancers_Heart_20937,Enhancers_Heart_20974,Enhancers_Heart_21489,Enhancers_Heart_21545,Enhancers_Heart_21547,Enhancers_Heart_21799,Enhancers_Heart_21802,Enhancers_Heart_21805,Enhancers_Heart_21806,Enhancers_Heart_21807,Enhancers_Heart_21876,Enhancers_Heart_21879,Enhancers_Heart_21886,Enhancers_Heart_21887,Enhancers_Heart_21894,Enhancers_Heart_21897,Enhancers_Heart_21898,Enhancers_Heart_22185,Enhancers_Heart_22200,Enhancers_Heart_22475,Enhancers_Heart_22502,Enhancers_Heart_22546,Enhancers_Heart_22551,Enhancers_Heart_22561,Enhancers_Heart_22569,Enhancers_Heart_22920,Enhancers_Heart_22991,Enhancers_Heart_23019,Enhancers_Heart_23217,Enhancers_Heart_23910,Enhancers_Heart_23933,Enhancers_Heart_24105,Enhancers_Heart_24107,Enhancers_Heart_24109,Enhancers_Heart_24134,Enhancers_Heart_24135,Enhancers_Heart_24673,Enhancers_Heart_25495,Enhancers_Heart_25909,Enhancers_Heart_25918,Enhancers_Heart_26102,Enhancers_Heart_26104,Enhancers_Heart_27202,Enhancers_Heart_27205,Enhancers_Heart_2778,Enhancers_Heart_2783,Enhancers_Heart_27971,Enhancers_Heart_27994,Enhancers_Heart_28596,Enhancers_Heart_28795,Enhancers_Heart_29220,Enhancers_Heart_29243,Enhancers_Heart_29252,Enhancers_Heart_31379,Enhancers_Heart_31380,Enhancers_Heart_31894,Enhancers_Heart_32192,Enhancers_Heart_32200,Enhancers_Heart_32221,Enhancers_Heart_32224,Enhancers_Heart_32226,Enhancers_Heart_33028,Enhancers_Heart_33029,Enhancers_Heart_33563,Enhancers_Heart_33564,Enhancers_Heart_35169,Enhancers_Heart_36199,Enhancers_Heart_37004,Enhancers_Heart_37005,Enhancers_Heart_38371,Enhancers_Heart_38380,Enhancers_Heart_38388,Enhancers_Heart_38404,Enhancers_Heart_38421,Enhancers_Heart_38437,Enhancers_Heart_38438,Enhancers_Heart_38442,Enhancers_Heart_38571,Enhancers_Heart_38587,Enhancers_Heart_39109,Enhancers_Heart_39112,Enhancers_Heart_39114,Enhancers_Heart_39198,Enhancers_Heart_40253,Enhancers_Heart_41458,Enhancers_Heart_41460,Enhancers_Heart_42686,Enhancers_Heart_42687,Enhancers_Heart_42688,Enhancers_Heart_42707,Enhancers_Heart_42708,Enhancers_Heart_42716,Enhancers_Heart_42739,Enhancers_Heart_43287,Enhancers_Heart_43727,Enhancers_Heart_43827,Enhancers_Heart_43829,Enhancers_Heart_43878,Enhancers_Heart_43879,Enhancers_Heart_43882,Enhancers_Heart_43885,Enhancers_Heart_43890,Enhancers_Heart_43916,Enhancers_Heart_43957,Enhancers_Heart_44560,Enhancers_Heart_4534,Enhancers_Heart_4540,Enhancers_Heart_45739,Enhancers_Heart_45741,Enhancers_Heart_45745,Enhancers_Heart_45748,Enhancers_Heart_45946,Enhancers_Heart_47437,Enhancers_Heart_48044,Enhancers_Heart_48370,Enhancers_Heart_48372,Enhancers_Heart_48379,Enhancers_Heart_48380,Enhancers_Heart_48381,Enhancers_Heart_48384,Enhancers_Heart_48391,Enhancers_Heart_48393,Enhancers_Heart_48523,Enhancers_Heart_48524,Enhancers_Heart_48561,Enhancers_Heart_48562,Enhancers_Heart_48900,Enhancers_Heart_50553,Enhancers_Heart_52180,Enhancers_Heart_52213,Enhancers_Heart_52215,Enhancers_Heart_52221,Enhancers_Heart_52222,Enhancers_Heart_52510,Enhancers_Heart_52589,Enhancers_Heart_53641,Enhancers_Heart_53937,Enhancers_Heart_54834,Enhancers_Heart_55231,Enhancers_Heart_55237,Enhancers_Heart_55268,Enhancers_Heart_55289,Enhancers_Heart_55635,Enhancers_Heart_55653,Enhancers_Heart_55675,Enhancers_Heart_55679,Enhancers_Heart_55687,Enhancers_Heart_55692,Enhancers_Heart_56310,Enhancers_Heart_56520,Enhancers_Heart_56521,Enhancers_Heart_56522,Enhancers_Heart_56525,Enhancers_Heart_56530,Enhancers_Heart_56716,Enhancers_Heart_5682,Enhancers_Heart_5683,Enhancers_Heart_5695,Enhancers_Heart_5698,Enhancers_Heart_57000,Enhancers_Heart_57003,Enhancers_Heart_5751,Enhancers_Heart_5798,Enhancers_Heart_59052,Enhancers_Heart_59061,Enhancers_Heart_59062,Enhancers_Heart_59081,Enhancers_Heart_59084,Enhancers_Heart_59093,Enhancers_Heart_59094,Enhancers_Heart_59095,Enhancers_Heart_60092,Enhancers_Heart_60095,Enhancers_Heart_60541,Enhancers_Heart_60557,Enhancers_Heart_60675,Enhancers_Heart_61745,Enhancers_Heart_62152,Enhancers_Heart_62155,Enhancers_Heart_62175,Enhancers_Heart_62436,Enhancers_Heart_62444,Enhancers_Heart_62463,Enhancers_Heart_63664,Enhancers_Heart_64731,Enhancers_Heart_64732,Enhancers_Heart_65103,Enhancers_Heart_65168,Enhancers_Heart_65169,Enhancers_Heart_66285,Enhancers_Heart_66367,Enhancers_Heart_67370,Enhancers_Heart_68264,Enhancers_Heart_6859,Enhancers_Heart_69427,Enhancers_Heart_69458,Enhancers_Heart_69766,Enhancers_Heart_69779,Enhancers_Heart_69780,Enhancers_Heart_69781,Enhancers_Heart_69784,Enhancers_Heart_69787,Enhancers_Heart_69790,Enhancers_Heart_69794,Enhancers_Heart_69795,Enhancers_Heart_69796,Enhancers_Heart_69804,Enhancers_Heart_69806,Enhancers_Heart_69807,Enhancers_Heart_69813,Enhancers_Heart_69821,Enhancers_Heart_69827,Enhancers_Heart_69832,Enhancers_Heart_69836,Enhancers_Heart_69926,Enhancers_Heart_69955,Enhancers_Heart_71751,Enhancers_Heart_72368,Enhancers_Heart_72414,Enhancers_Heart_7263,Enhancers_Heart_7265,Enhancers_Heart_72997,Enhancers_Heart_74571,Enhancers_Heart_75673,Enhancers_Heart_76170,Enhancers_Heart_78300,Enhancers_Heart_78305,Enhancers_Heart_78308,Enhancers_Heart_79075,Enhancers_Heart_79335,Enhancers_Heart_79345,Enhancers_Heart_79392,Enhancers_Heart_79398,Enhancers_Heart_79400,Enhancers_Heart_79856,Enhancers_Heart_8045,Enhancers_Heart_80718,Enhancers_Heart_80719,Enhancers_Heart_80900,Enhancers_Heart_80923,Enhancers_Heart_80924,Enhancers_Heart_81906,Enhancers_Heart_81966,Enhancers_Heart_81969,Enhancers_Heart_81975,Enhancers_Heart_82544,Enhancers_Heart_83619,Enhancers_Heart_83992,Enhancers_Heart_84312,Enhancers_Heart_84313,Enhancers_Heart_84533,Enhancers_Heart_84534,Enhancers_Heart_84544,Enhancers_Heart_84916,Enhancers_Heart_84920,Enhancers_Heart_84921,Enhancers_Heart_84926,Enhancers_Heart_85467,Enhancers_Heart_85504,Enhancers_Heart_85509,Enhancers_Heart_85510,Enhancers_Heart_85524,Enhancers_Heart_86102,Enhancers_Heart_86703,Enhancers_Heart_86704,Enhancers_Heart_87661,Enhancers_Heart_87716,Enhancers_Heart_88994,Enhancers_Heart_88995,Enhancers_Heart_88996,Enhancers_Heart_89000,Enhancers_Heart_89246,Enhancers_Heart_90352,Enhancers_Heart_90354,Enhancers_Heart_90357,Enhancers_Heart_91116,Enhancers_Heart_91121,Enhancers_Heart_91461,Enhancers_Heart_91489,Enhancers_Heart_92805,Enhancers_Heart_92993,Enhancers_Heart_94367,Enhancers_Heart_95037,Enhancers_Heart_95038,Enhancers_Heart_95039,Enhancers_Heart_95520,Enhancers_Heart_95521,Enhancers_Heart_95785,Enhancers_Heart_95790,Enhancers_Heart_95795,Enhancers_Heart_95815,Enhancers_Heart_95818,Enhancers_Heart_95850,Enhancers_Heart_95855,Enhancers_Heart_95856,Enhancers_Heart_95861,Enhancers_Heart_95882,Enhancers_Heart_95899,Enhancers_Heart_95905,Enhancers_Heart_9693,Enhancers_Heart_96996,Enhancers_Heart_9862,Enhancers_Heart_9876,Enhancers_Heart_9879,Enhancers_Heart_9883,Enhancers_Heart_9889,Enhancers_Heart_9901,Enhancers_Heart_9903,Enhancers_Heart_9935,Enhancers_Heart_9945,Enhancers_Heart_9946
												Enhancers_Heart_12372,Enhancers_Heart_16194,Enhancers_Heart_16195,Enhancers_Heart_16196,Enhancers_Heart_16205,Enhancers_Heart_16206,Enhancers_Heart_29220,Enhancers_Heart_29243,Enhancers_Heart_29252,Enhancers_Heart_31894,Enhancers_Heart_34480,Enhancers_Heart_35092,Enhancers_Heart_35093,Enhancers_Heart_38221,Enhancers_Heart_42208,Enhancers_Heart_42211,Enhancers_Heart_42244,Enhancers_Heart_42249,Enhancers_Heart_42263,Enhancers_Heart_42264,Enhancers_Heart_42265,Enhancers_Heart_42270,Enhancers_Heart_42275,Enhancers_Heart_42276,Enhancers_Heart_42290,Enhancers_Heart_42293,Enhancers_Heart_42295,Enhancers_Heart_45873,Enhancers_Heart_45901,Enhancers_Heart_48019,Enhancers_Heart_48020,Enhancers_Heart_48021,Enhancers_Heart_48025,Enhancers_Heart_54399,Enhancers_Heart_72414,Enhancers_Heart_83543,Enhancers_Heart_83569,Enhancers_Heart_96763
												Enhancers_Heart_49134,Enhancers_Heart_49167,Enhancers_Heart_49168,Enhancers_Heart_53650,Enhancers_Heart_76560,Enhancers_Heart_80459
												Enhancers_Heart_10907,Enhancers_Heart_10909,Enhancers_Heart_10910,Enhancers_Heart_10929,Enhancers_Heart_10930,Enhancers_Heart_10931,Enhancers_Heart_12372,Enhancers_Heart_13195,Enhancers_Heart_13202,Enhancers_Heart_13255,Enhancers_Heart_13265,Enhancers_Heart_13666,Enhancers_Heart_13676,Enhancers_Heart_13684,Enhancers_Heart_14213,Enhancers_Heart_14919,Enhancers_Heart_16074,Enhancers_Heart_1615,Enhancers_Heart_1639,Enhancers_Heart_1673,Enhancers_Heart_1677,Enhancers_Heart_1678,Enhancers_Heart_16896,Enhancers_Heart_16911,Enhancers_Heart_17154,Enhancers_Heart_17576,Enhancers_Heart_18073,Enhancers_Heart_19615,Enhancers_Heart_19616,Enhancers_Heart_1967,Enhancers_Heart_20479,Enhancers_Heart_21390,Enhancers_Heart_21402,Enhancers_Heart_24673,Enhancers_Heart_25475,Enhancers_Heart_261,Enhancers_Heart_26733,Enhancers_Heart_26741,Enhancers_Heart_26750,Enhancers_Heart_26761,Enhancers_Heart_26763,Enhancers_Heart_26764,Enhancers_Heart_26765,Enhancers_Heart_26766,Enhancers_Heart_26769,Enhancers_Heart_271,Enhancers_Heart_277,Enhancers_Heart_2778,Enhancers_Heart_28695,Enhancers_Heart_28697,Enhancers_Heart_28698,Enhancers_Heart_28829,Enhancers_Heart_29271,Enhancers_Heart_29283,Enhancers_Heart_29533,Enhancers_Heart_29948,Enhancers_Heart_29958,Enhancers_Heart_30098,Enhancers_Heart_30210,Enhancers_Heart_30228,Enhancers_Heart_30232,Enhancers_Heart_30235,Enhancers_Heart_30243,Enhancers_Heart_30483,Enhancers_Heart_30484,Enhancers_Heart_31817,Enhancers_Heart_32444,Enhancers_Heart_32456,Enhancers_Heart_33033,Enhancers_Heart_33034,Enhancers_Heart_33053,Enhancers_Heart_33055,Enhancers_Heart_33101,Enhancers_Heart_33102,Enhancers_Heart_33104,Enhancers_Heart_34853,Enhancers_Heart_34882,Enhancers_Heart_34883,Enhancers_Heart_3548,Enhancers_Heart_3549,Enhancers_Heart_3550,Enhancers_Heart_36563,Enhancers_Heart_38371,Enhancers_Heart_38380,Enhancers_Heart_38388,Enhancers_Heart_38404,Enhancers_Heart_38421,Enhancers_Heart_38509,Enhancers_Heart_38510,Enhancers_Heart_38517,Enhancers_Heart_38522,Enhancers_Heart_38523,Enhancers_Heart_38526,Enhancers_Heart_38540,Enhancers_Heart_39575,Enhancers_Heart_39588,Enhancers_Heart_39611,Enhancers_Heart_40253,Enhancers_Heart_40257,Enhancers_Heart_40998,Enhancers_Heart_41012,Enhancers_Heart_41047,Enhancers_Heart_41566,Enhancers_Heart_41568,Enhancers_Heart_41602,Enhancers_Heart_41603,Enhancers_Heart_41607,Enhancers_Heart_41617,Enhancers_Heart_41902,Enhancers_Heart_45131,Enhancers_Heart_45138,Enhancers_Heart_45147,Enhancers_Heart_45159,Enhancers_Heart_45181,Enhancers_Heart_4534,Enhancers_Heart_4540,Enhancers_Heart_45482,Enhancers_Heart_45484,Enhancers_Heart_45490,Enhancers_Heart_4560,Enhancers_Heart_46317,Enhancers_Heart_46318,Enhancers_Heart_46323,Enhancers_Heart_46746,Enhancers_Heart_46830,Enhancers_Heart_46883,Enhancers_Heart_46884,Enhancers_Heart_46885,Enhancers_Heart_46912,Enhancers_Heart_47655,Enhancers_Heart_48327,Enhancers_Heart_48343,Enhancers_Heart_48352,Enhancers_Heart_48365,Enhancers_Heart_48370,Enhancers_Heart_48372,Enhancers_Heart_48379,Enhancers_Heart_48380,Enhancers_Heart_48381,Enhancers_Heart_48384,Enhancers_Heart_48391,Enhancers_Heart_48393,Enhancers_Heart_48561,Enhancers_Heart_48562,Enhancers_Heart_49091,Enhancers_Heart_49992,Enhancers_Heart_50000,Enhancers_Heart_50001,Enhancers_Heart_52080,Enhancers_Heart_52107,Enhancers_Heart_52109,Enhancers_Heart_52111,Enhancers_Heart_52180,Enhancers_Heart_52357,Enhancers_Heart_5272,Enhancers_Heart_5274,Enhancers_Heart_5276,Enhancers_Heart_5298,Enhancers_Heart_53641,Enhancers_Heart_53649,Enhancers_Heart_53650,Enhancers_Heart_53829,Enhancers_Heart_54298,Enhancers_Heart_54399,Enhancers_Heart_55549,Enhancers_Heart_5682,Enhancers_Heart_5683,Enhancers_Heart_5695,Enhancers_Heart_5698,Enhancers_Heart_57102,Enhancers_Heart_59052,Enhancers_Heart_59061,Enhancers_Heart_59062,Enhancers_Heart_59081,Enhancers_Heart_59084,Enhancers_Heart_59093,Enhancers_Heart_59094,Enhancers_Heart_59095,Enhancers_Heart_59404,Enhancers_Heart_59405,Enhancers_Heart_61178,Enhancers_Heart_61180,Enhancers_Heart_6169,Enhancers_Heart_62152,Enhancers_Heart_62155,Enhancers_Heart_62175,Enhancers_Heart_63089,Enhancers_Heart_63483,Enhancers_Heart_63602,Enhancers_Heart_63603,Enhancers_Heart_63875,Enhancers_Heart_64670,Enhancers_Heart_64682,Enhancers_Heart_64692,Enhancers_Heart_64693,Enhancers_Heart_6563,Enhancers_Heart_6575,Enhancers_Heart_6582,Enhancers_Heart_6585,Enhancers_Heart_66569,Enhancers_Heart_66571,Enhancers_Heart_67286,Enhancers_Heart_67742,Enhancers_Heart_68289,Enhancers_Heart_69165,Enhancers_Heart_71654,Enhancers_Heart_73752,Enhancers_Heart_73753,Enhancers_Heart_73754,Enhancers_Heart_73755,Enhancers_Heart_73770,Enhancers_Heart_73774,Enhancers_Heart_73853,Enhancers_Heart_73860,Enhancers_Heart_73863,Enhancers_Heart_73871,Enhancers_Heart_73881,Enhancers_Heart_74366,Enhancers_Heart_74371,Enhancers_Heart_74571,Enhancers_Heart_7505,Enhancers_Heart_77259,Enhancers_Heart_77260,Enhancers_Heart_77261,Enhancers_Heart_77336,Enhancers_Heart_77343,Enhancers_Heart_77445,Enhancers_Heart_78084,Enhancers_Heart_78111,Enhancers_Heart_78118,Enhancers_Heart_78152,Enhancers_Heart_78159,Enhancers_Heart_78534,Enhancers_Heart_78536,Enhancers_Heart_78548,Enhancers_Heart_78550,Enhancers_Heart_78795,Enhancers_Heart_78810,Enhancers_Heart_78819,Enhancers_Heart_78957,Enhancers_Heart_80529,Enhancers_Heart_80708,Enhancers_Heart_80718,Enhancers_Heart_80719,Enhancers_Heart_8207,Enhancers_Heart_8208,Enhancers_Heart_82121,Enhancers_Heart_82122,Enhancers_Heart_82125,Enhancers_Heart_82219,Enhancers_Heart_82220,Enhancers_Heart_82236,Enhancers_Heart_82262,Enhancers_Heart_82274,Enhancers_Heart_82276,Enhancers_Heart_82310,Enhancers_Heart_8234,Enhancers_Heart_82521,Enhancers_Heart_82525,Enhancers_Heart_82527,Enhancers_Heart_82528,Enhancers_Heart_83206,Enhancers_Heart_83992,Enhancers_Heart_84106,Enhancers_Heart_84145,Enhancers_Heart_84150,Enhancers_Heart_84163,Enhancers_Heart_84533,Enhancers_Heart_84534,Enhancers_Heart_84544,Enhancers_Heart_85602,Enhancers_Heart_85604,Enhancers_Heart_87046,Enhancers_Heart_87048,Enhancers_Heart_87056,Enhancers_Heart_87067,Enhancers_Heart_87068,Enhancers_Heart_87069,Enhancers_Heart_87085,Enhancers_Heart_87090,Enhancers_Heart_87101,Enhancers_Heart_87103,Enhancers_Heart_87325,Enhancers_Heart_89198,Enhancers_Heart_89433,Enhancers_Heart_89434,Enhancers_Heart_89435,Enhancers_Heart_90492,Enhancers_Heart_90496,Enhancers_Heart_90787,Enhancers_Heart_90821,Enhancers_Heart_90822,Enhancers_Heart_90823,Enhancers_Heart_90836,Enhancers_Heart_90851,Enhancers_Heart_91461,Enhancers_Heart_91489,Enhancers_Heart_9234,Enhancers_Heart_9243,Enhancers_Heart_9246,Enhancers_Heart_9248,Enhancers_Heart_92590,Enhancers_Heart_92598,Enhancers_Heart_92600,Enhancers_Heart_92602,Enhancers_Heart_92603,Enhancers_Heart_92604,Enhancers_Heart_9270,Enhancers_Heart_93500,Enhancers_Heart_93525,Enhancers_Heart_93548,Enhancers_Heart_93564,Enhancers_Heart_93579,Enhancers_Heart_94710,Enhancers_Heart_95131,Enhancers_Heart_95201,Enhancers_Heart_95391,Enhancers_Heart_95482,Enhancers_Heart_95752,Enhancers_Heart_95833,Enhancers_Heart_96082,Enhancers_Heart_96510,Enhancers_Heart_96516,Enhancers_Heart_96519,Enhancers_Heart_96523,Enhancers_Heart_96996,Enhancers_Heart_97246,Enhancers_Heart_97424,Enhancers_Heart_97431,Enhancers_Heart_97586,Enhancers_Heart_97587
												Enhancers_Heart_10078,Enhancers_Heart_10108,Enhancers_Heart_104,Enhancers_Heart_11906,Enhancers_Heart_11910,Enhancers_Heart_12372,Enhancers_Heart_129,Enhancers_Heart_14466,Enhancers_Heart_14919,Enhancers_Heart_15729,Enhancers_Heart_15730,Enhancers_Heart_16176,Enhancers_Heart_17274,Enhancers_Heart_1877,Enhancers_Heart_1967,Enhancers_Heart_20142,Enhancers_Heart_20144,Enhancers_Heart_20172,Enhancers_Heart_20183,Enhancers_Heart_20863,Enhancers_Heart_22200,Enhancers_Heart_2264,Enhancers_Heart_22663,Enhancers_Heart_2274,Enhancers_Heart_22920,Enhancers_Heart_2294,Enhancers_Heart_2300,Enhancers_Heart_2301,Enhancers_Heart_2306,Enhancers_Heart_2307,Enhancers_Heart_2309,Enhancers_Heart_2310,Enhancers_Heart_23910,Enhancers_Heart_23933,Enhancers_Heart_24086,Enhancers_Heart_24094,Enhancers_Heart_24095,Enhancers_Heart_25475,Enhancers_Heart_26093,Enhancers_Heart_26101,Enhancers_Heart_26102,Enhancers_Heart_26104,Enhancers_Heart_26153,Enhancers_Heart_26154,Enhancers_Heart_26155,Enhancers_Heart_26156,Enhancers_Heart_26161,Enhancers_Heart_26176,Enhancers_Heart_26195,Enhancers_Heart_26212,Enhancers_Heart_26213,Enhancers_Heart_26227,Enhancers_Heart_26239,Enhancers_Heart_26247,Enhancers_Heart_26248,Enhancers_Heart_27557,Enhancers_Heart_28306,Enhancers_Heart_28695,Enhancers_Heart_28697,Enhancers_Heart_28698,Enhancers_Heart_28829,Enhancers_Heart_29061,Enhancers_Heart_29065,Enhancers_Heart_29084,Enhancers_Heart_29118,Enhancers_Heart_29119,Enhancers_Heart_29120,Enhancers_Heart_30380,Enhancers_Heart_30408,Enhancers_Heart_31144,Enhancers_Heart_31147,Enhancers_Heart_32444,Enhancers_Heart_32456,Enhancers_Heart_3248,Enhancers_Heart_3251,Enhancers_Heart_33520,Enhancers_Heart_33524,Enhancers_Heart_34021,Enhancers_Heart_34978,Enhancers_Heart_34988,Enhancers_Heart_35169,Enhancers_Heart_36563,Enhancers_Heart_3778,Enhancers_Heart_38221,Enhancers_Heart_3849,Enhancers_Heart_3852,Enhancers_Heart_3861,Enhancers_Heart_3872,Enhancers_Heart_3877,Enhancers_Heart_39575,Enhancers_Heart_39588,Enhancers_Heart_39611,Enhancers_Heart_39969,Enhancers_Heart_41823,Enhancers_Heart_44682,Enhancers_Heart_44840,Enhancers_Heart_44847,Enhancers_Heart_45482,Enhancers_Heart_45484,Enhancers_Heart_45490,Enhancers_Heart_48757,Enhancers_Heart_48758,Enhancers_Heart_48760,Enhancers_Heart_48769,Enhancers_Heart_48770,Enhancers_Heart_48900,Enhancers_Heart_48919,Enhancers_Heart_52080,Enhancers_Heart_52107,Enhancers_Heart_52109,Enhancers_Heart_52111,Enhancers_Heart_53455,Enhancers_Heart_53829,Enhancers_Heart_54897,Enhancers_Heart_54899,Enhancers_Heart_54900,Enhancers_Heart_54901,Enhancers_Heart_54903,Enhancers_Heart_55635,Enhancers_Heart_55653,Enhancers_Heart_55675,Enhancers_Heart_55679,Enhancers_Heart_55687,Enhancers_Heart_55692,Enhancers_Heart_55866,Enhancers_Heart_55872,Enhancers_Heart_55875,Enhancers_Heart_55876,Enhancers_Heart_55877,Enhancers_Heart_55879,Enhancers_Heart_55880,Enhancers_Heart_57083,Enhancers_Heart_59511,Enhancers_Heart_59633,Enhancers_Heart_6000,Enhancers_Heart_6014,Enhancers_Heart_61396,Enhancers_Heart_6403,Enhancers_Heart_6406,Enhancers_Heart_6408,Enhancers_Heart_6424,Enhancers_Heart_6426,Enhancers_Heart_6431,Enhancers_Heart_6437,Enhancers_Heart_6439,Enhancers_Heart_67935,Enhancers_Heart_68264,Enhancers_Heart_69165,Enhancers_Heart_69296,Enhancers_Heart_69305,Enhancers_Heart_70495,Enhancers_Heart_70497,Enhancers_Heart_70502,Enhancers_Heart_70503,Enhancers_Heart_70504,Enhancers_Heart_70505,Enhancers_Heart_70506,Enhancers_Heart_70507,Enhancers_Heart_70509,Enhancers_Heart_70512,Enhancers_Heart_70514,Enhancers_Heart_70517,Enhancers_Heart_70522,Enhancers_Heart_70529,Enhancers_Heart_70536,Enhancers_Heart_70537,Enhancers_Heart_70539,Enhancers_Heart_70561,Enhancers_Heart_70562,Enhancers_Heart_70571,Enhancers_Heart_70572,Enhancers_Heart_70573,Enhancers_Heart_70575,Enhancers_Heart_70576,Enhancers_Heart_70580,Enhancers_Heart_7095,Enhancers_Heart_72414,Enhancers_Heart_73166,Enhancers_Heart_73170,Enhancers_Heart_73173,Enhancers_Heart_74056,Enhancers_Heart_74330,Enhancers_Heart_74332,Enhancers_Heart_75815,Enhancers_Heart_75842,Enhancers_Heart_75844,Enhancers_Heart_77259,Enhancers_Heart_77260,Enhancers_Heart_77261,Enhancers_Heart_77704,Enhancers_Heart_77706,Enhancers_Heart_77707,Enhancers_Heart_77715,Enhancers_Heart_77720,Enhancers_Heart_77747,Enhancers_Heart_77758,Enhancers_Heart_77759,Enhancers_Heart_77774,Enhancers_Heart_77775,Enhancers_Heart_77789,Enhancers_Heart_77836,Enhancers_Heart_78061,Enhancers_Heart_78795,Enhancers_Heart_78810,Enhancers_Heart_78819,Enhancers_Heart_78957,Enhancers_Heart_80306,Enhancers_Heart_80307,Enhancers_Heart_80718,Enhancers_Heart_80719,Enhancers_Heart_81275,Enhancers_Heart_82033,Enhancers_Heart_82048,Enhancers_Heart_82465,Enhancers_Heart_82470,Enhancers_Heart_82471,Enhancers_Heart_82521,Enhancers_Heart_82525,Enhancers_Heart_82527,Enhancers_Heart_82528,Enhancers_Heart_8411,Enhancers_Heart_8431,Enhancers_Heart_86895,Enhancers_Heart_87349,Enhancers_Heart_88917,Enhancers_Heart_88920,Enhancers_Heart_88923,Enhancers_Heart_88924,Enhancers_Heart_88995,Enhancers_Heart_88996,Enhancers_Heart_89000,Enhancers_Heart_89014,Enhancers_Heart_90787,Enhancers_Heart_90821,Enhancers_Heart_90822,Enhancers_Heart_90823,Enhancers_Heart_90836,Enhancers_Heart_90851,Enhancers_Heart_92104,Enhancers_Heart_92861,Enhancers_Heart_93892,Enhancers_Heart_93893,Enhancers_Heart_93899,Enhancers_Heart_93931,Enhancers_Heart_95131,Enhancers_Heart_95391,Enhancers_Heart_96996
												Enhancers_Heart_10108,Enhancers_Heart_10907,Enhancers_Heart_10909,Enhancers_Heart_10910,Enhancers_Heart_10929,Enhancers_Heart_10930,Enhancers_Heart_10931,Enhancers_Heart_11533,Enhancers_Heart_11534,Enhancers_Heart_11547,Enhancers_Heart_11551,Enhancers_Heart_12078,Enhancers_Heart_13424,Enhancers_Heart_13431,Enhancers_Heart_15046,Enhancers_Heart_15048,Enhancers_Heart_15049,Enhancers_Heart_15055,Enhancers_Heart_15056,Enhancers_Heart_15169,Enhancers_Heart_15448,Enhancers_Heart_15623,Enhancers_Heart_16176,Enhancers_Heart_16361,Enhancers_Heart_18039,Enhancers_Heart_18045,Enhancers_Heart_18046,Enhancers_Heart_18049,Enhancers_Heart_18057,Enhancers_Heart_18058,Enhancers_Heart_19832,Enhancers_Heart_19835,Enhancers_Heart_19874,Enhancers_Heart_19882,Enhancers_Heart_19889,Enhancers_Heart_20060,Enhancers_Heart_20064,Enhancers_Heart_20085,Enhancers_Heart_20111,Enhancers_Heart_20405,Enhancers_Heart_20479,Enhancers_Heart_22502,Enhancers_Heart_22546,Enhancers_Heart_22551,Enhancers_Heart_22561,Enhancers_Heart_22569,Enhancers_Heart_25124,Enhancers_Heart_25126,Enhancers_Heart_25127,Enhancers_Heart_26071,Enhancers_Heart_26072,Enhancers_Heart_26083,Enhancers_Heart_28584,Enhancers_Heart_29220,Enhancers_Heart_29243,Enhancers_Heart_29252,Enhancers_Heart_30210,Enhancers_Heart_30408,Enhancers_Heart_30498,Enhancers_Heart_30499,Enhancers_Heart_30501,Enhancers_Heart_30510,Enhancers_Heart_32548,Enhancers_Heart_32553,Enhancers_Heart_32570,Enhancers_Heart_35291,Enhancers_Heart_35426,Enhancers_Heart_37004,Enhancers_Heart_37005,Enhancers_Heart_40510,Enhancers_Heart_42152,Enhancers_Heart_42158,Enhancers_Heart_42159,Enhancers_Heart_42160,Enhancers_Heart_42161,Enhancers_Heart_42163,Enhancers_Heart_42601,Enhancers_Heart_42606,Enhancers_Heart_42608,Enhancers_Heart_42611,Enhancers_Heart_42612,Enhancers_Heart_42613,Enhancers_Heart_43047,Enhancers_Heart_43058,Enhancers_Heart_43069,Enhancers_Heart_43103,Enhancers_Heart_43104,Enhancers_Heart_43122,Enhancers_Heart_43124,Enhancers_Heart_43138,Enhancers_Heart_43287,Enhancers_Heart_4593,Enhancers_Heart_45946,Enhancers_Heart_46317,Enhancers_Heart_46318,Enhancers_Heart_46323,Enhancers_Heart_47356,Enhancers_Heart_48072,Enhancers_Heart_48900,Enhancers_Heart_49992,Enhancers_Heart_50000,Enhancers_Heart_50001,Enhancers_Heart_52510,Enhancers_Heart_53040,Enhancers_Heart_53044,Enhancers_Heart_53067,Enhancers_Heart_53082,Enhancers_Heart_53589,Enhancers_Heart_5473,Enhancers_Heart_5492,Enhancers_Heart_5493,Enhancers_Heart_55635,Enhancers_Heart_55653,Enhancers_Heart_55675,Enhancers_Heart_55679,Enhancers_Heart_55687,Enhancers_Heart_55692,Enhancers_Heart_55772,Enhancers_Heart_55777,Enhancers_Heart_55779,Enhancers_Heart_55780,Enhancers_Heart_55789,Enhancers_Heart_5653,Enhancers_Heart_57009,Enhancers_Heart_57904,Enhancers_Heart_5812,Enhancers_Heart_5813,Enhancers_Heart_5818,Enhancers_Heart_58305,Enhancers_Heart_58308,Enhancers_Heart_58309,Enhancers_Heart_58310,Enhancers_Heart_59675,Enhancers_Heart_59676,Enhancers_Heart_59678,Enhancers_Heart_61068,Enhancers_Heart_61080,Enhancers_Heart_61178,Enhancers_Heart_61180,Enhancers_Heart_62152,Enhancers_Heart_62155,Enhancers_Heart_62175,Enhancers_Heart_62436,Enhancers_Heart_62444,Enhancers_Heart_62463,Enhancers_Heart_63174,Enhancers_Heart_63219,Enhancers_Heart_63221,Enhancers_Heart_64174,Enhancers_Heart_6563,Enhancers_Heart_65703,Enhancers_Heart_6575,Enhancers_Heart_6582,Enhancers_Heart_6585,Enhancers_Heart_65926,Enhancers_Heart_65929,Enhancers_Heart_65930,Enhancers_Heart_67286,Enhancers_Heart_68289,Enhancers_Heart_6859,Enhancers_Heart_69178,Enhancers_Heart_69179,Enhancers_Heart_69181,Enhancers_Heart_69187,Enhancers_Heart_69200,Enhancers_Heart_69204,Enhancers_Heart_69207,Enhancers_Heart_69926,Enhancers_Heart_72816,Enhancers_Heart_73013,Enhancers_Heart_73034,Enhancers_Heart_74056,Enhancers_Heart_76075,Enhancers_Heart_76076,Enhancers_Heart_76529,Enhancers_Heart_78321,Enhancers_Heart_78341,Enhancers_Heart_78795,Enhancers_Heart_78810,Enhancers_Heart_78819,Enhancers_Heart_78843,Enhancers_Heart_78852,Enhancers_Heart_78856,Enhancers_Heart_78861,Enhancers_Heart_78878,Enhancers_Heart_78892,Enhancers_Heart_78898,Enhancers_Heart_78909,Enhancers_Heart_78915,Enhancers_Heart_78924,Enhancers_Heart_78993,Enhancers_Heart_78995,Enhancers_Heart_79007,Enhancers_Heart_79335,Enhancers_Heart_79345,Enhancers_Heart_80659,Enhancers_Heart_80718,Enhancers_Heart_80719,Enhancers_Heart_81275,Enhancers_Heart_81290,Enhancers_Heart_81293,Enhancers_Heart_82772,Enhancers_Heart_82812,Enhancers_Heart_82816,Enhancers_Heart_83619,Enhancers_Heart_84364,Enhancers_Heart_84367,Enhancers_Heart_84368,Enhancers_Heart_85504,Enhancers_Heart_85509,Enhancers_Heart_85510,Enhancers_Heart_85524,Enhancers_Heart_86227,Enhancers_Heart_86229,Enhancers_Heart_86647,Enhancers_Heart_86650,Enhancers_Heart_87983,Enhancers_Heart_87998,Enhancers_Heart_88022,Enhancers_Heart_88023,Enhancers_Heart_88045,Enhancers_Heart_88795,Enhancers_Heart_88826,Enhancers_Heart_89132,Enhancers_Heart_89217,Enhancers_Heart_9122,Enhancers_Heart_9128,Enhancers_Heart_9130,Enhancers_Heart_91744,Enhancers_Heart_91757,Enhancers_Heart_92205,Enhancers_Heart_92208,Enhancers_Heart_92212,Enhancers_Heart_92228,Enhancers_Heart_9234,Enhancers_Heart_9243,Enhancers_Heart_9246,Enhancers_Heart_9248,Enhancers_Heart_9270,Enhancers_Heart_93122,Enhancers_Heart_94367,Enhancers_Heart_94378,Enhancers_Heart_96082,Enhancers_Heart_9862,Enhancers_Heart_9876,Enhancers_Heart_9879,Enhancers_Heart_9883,Enhancers_Heart_9889,Enhancers_Heart_9901,Enhancers_Heart_9903,Enhancers_Heart_9935,Enhancers_Heart_9945,Enhancers_Heart_9946
												Enhancers_Heart_10907,Enhancers_Heart_10909,Enhancers_Heart_10910,Enhancers_Heart_10929,Enhancers_Heart_10930,Enhancers_Heart_10931,Enhancers_Heart_11563,Enhancers_Heart_11573,Enhancers_Heart_11609,Enhancers_Heart_11612,Enhancers_Heart_11640,Enhancers_Heart_11641,Enhancers_Heart_11726,Enhancers_Heart_12078,Enhancers_Heart_12127,Enhancers_Heart_12372,Enhancers_Heart_13195,Enhancers_Heart_13202,Enhancers_Heart_13255,Enhancers_Heart_13265,Enhancers_Heart_13424,Enhancers_Heart_13431,Enhancers_Heart_13529,Enhancers_Heart_13532,Enhancers_Heart_13533,Enhancers_Heart_13552,Enhancers_Heart_13557,Enhancers_Heart_13666,Enhancers_Heart_13676,Enhancers_Heart_13684,Enhancers_Heart_13719,Enhancers_Heart_14213,Enhancers_Heart_14618,Enhancers_Heart_14919,Enhancers_Heart_15169,Enhancers_Heart_15211,Enhancers_Heart_15787,Enhancers_Heart_16074,Enhancers_Heart_1615,Enhancers_Heart_16324,Enhancers_Heart_1639,Enhancers_Heart_1673,Enhancers_Heart_1677,Enhancers_Heart_1678,Enhancers_Heart_16896,Enhancers_Heart_16911,Enhancers_Heart_17154,Enhancers_Heart_17576,Enhancers_Heart_18073,Enhancers_Heart_18308,Enhancers_Heart_18309,Enhancers_Heart_1877,Enhancers_Heart_1940,Enhancers_Heart_1941,Enhancers_Heart_19615,Enhancers_Heart_19616,Enhancers_Heart_1967,Enhancers_Heart_20060,Enhancers_Heart_20064,Enhancers_Heart_20085,Enhancers_Heart_20479,Enhancers_Heart_21078,Enhancers_Heart_21108,Enhancers_Heart_21114,Enhancers_Heart_21123,Enhancers_Heart_21125,Enhancers_Heart_21141,Enhancers_Heart_21390,Enhancers_Heart_21402,Enhancers_Heart_21489,Enhancers_Heart_21545,Enhancers_Heart_21547,Enhancers_Heart_22650,Enhancers_Heart_23765,Enhancers_Heart_24673,Enhancers_Heart_24840,Enhancers_Heart_24891,Enhancers_Heart_25475,Enhancers_Heart_25999,Enhancers_Heart_261,Enhancers_Heart_26195,Enhancers_Heart_26212,Enhancers_Heart_26213,Enhancers_Heart_26227,Enhancers_Heart_26239,Enhancers_Heart_26247,Enhancers_Heart_26248,Enhancers_Heart_26733,Enhancers_Heart_26741,Enhancers_Heart_26750,Enhancers_Heart_26761,Enhancers_Heart_26763,Enhancers_Heart_26764,Enhancers_Heart_26765,Enhancers_Heart_26766,Enhancers_Heart_26769,Enhancers_Heart_271,Enhancers_Heart_27577,Enhancers_Heart_27578,Enhancers_Heart_277,Enhancers_Heart_2778,Enhancers_Heart_27832,Enhancers_Heart_27833,Enhancers_Heart_27834,Enhancers_Heart_27845,Enhancers_Heart_27846,Enhancers_Heart_27869,Enhancers_Heart_27870,Enhancers_Heart_27884,Enhancers_Heart_27886,Enhancers_Heart_27887,Enhancers_Heart_27895,Enhancers_Heart_27899,Enhancers_Heart_27923,Enhancers_Heart_27925,Enhancers_Heart_28319,Enhancers_Heart_28320,Enhancers_Heart_28323,Enhancers_Heart_28329,Enhancers_Heart_28339,Enhancers_Heart_28340,Enhancers_Heart_28382,Enhancers_Heart_28481,Enhancers_Heart_28486,Enhancers_Heart_28496,Enhancers_Heart_28695,Enhancers_Heart_28697,Enhancers_Heart_28698,Enhancers_Heart_28829,Enhancers_Heart_28877,Enhancers_Heart_29061,Enhancers_Heart_29065,Enhancers_Heart_29084,Enhancers_Heart_29220,Enhancers_Heart_29243,Enhancers_Heart_29252,Enhancers_Heart_29271,Enhancers_Heart_29283,Enhancers_Heart_29533,Enhancers_Heart_29581,Enhancers_Heart_29719,Enhancers_Heart_29948,Enhancers_Heart_29958,Enhancers_Heart_30098,Enhancers_Heart_30210,Enhancers_Heart_30228,Enhancers_Heart_30232,Enhancers_Heart_30235,Enhancers_Heart_30243,Enhancers_Heart_30483,Enhancers_Heart_30484,Enhancers_Heart_31171,Enhancers_Heart_31379,Enhancers_Heart_31380,Enhancers_Heart_31817,Enhancers_Heart_31894,Enhancers_Heart_32444,Enhancers_Heart_32456,Enhancers_Heart_32553,Enhancers_Heart_32570,Enhancers_Heart_32692,Enhancers_Heart_32693,Enhancers_Heart_32715,Enhancers_Heart_32722,Enhancers_Heart_32815,Enhancers_Heart_32844,Enhancers_Heart_32850,Enhancers_Heart_32851,Enhancers_Heart_32852,Enhancers_Heart_32853,Enhancers_Heart_32854,Enhancers_Heart_32866,Enhancers_Heart_32952,Enhancers_Heart_33033,Enhancers_Heart_33034,Enhancers_Heart_33053,Enhancers_Heart_33055,Enhancers_Heart_33101,Enhancers_Heart_33102,Enhancers_Heart_33104,Enhancers_Heart_33223,Enhancers_Heart_34853,Enhancers_Heart_34882,Enhancers_Heart_34883,Enhancers_Heart_3513,Enhancers_Heart_3524,Enhancers_Heart_3548,Enhancers_Heart_3549,Enhancers_Heart_3550,Enhancers_Heart_35993,Enhancers_Heart_36001,Enhancers_Heart_36005,Enhancers_Heart_36334,Enhancers_Heart_36563,Enhancers_Heart_37004,Enhancers_Heart_37005,Enhancers_Heart_37603,Enhancers_Heart_37604,Enhancers_Heart_37615,Enhancers_Heart_37616,Enhancers_Heart_37617,Enhancers_Heart_38190,Enhancers_Heart_38221,Enhancers_Heart_38371,Enhancers_Heart_38380,Enhancers_Heart_38388,Enhancers_Heart_38404,Enhancers_Heart_38421,Enhancers_Heart_38509,Enhancers_Heart_38510,Enhancers_Heart_38517,Enhancers_Heart_38522,Enhancers_Heart_38523,Enhancers_Heart_38526,Enhancers_Heart_38540,Enhancers_Heart_39575,Enhancers_Heart_39588,Enhancers_Heart_39611,Enhancers_Heart_39682,Enhancers_Heart_39696,Enhancers_Heart_39698,Enhancers_Heart_40253,Enhancers_Heart_40257,Enhancers_Heart_40998,Enhancers_Heart_41012,Enhancers_Heart_41047,Enhancers_Heart_41329,Enhancers_Heart_41350,Enhancers_Heart_41566,Enhancers_Heart_41568,Enhancers_Heart_41602,Enhancers_Heart_41603,Enhancers_Heart_41607,Enhancers_Heart_41617,Enhancers_Heart_41902,Enhancers_Heart_42686,Enhancers_Heart_42687,Enhancers_Heart_42688,Enhancers_Heart_42707,Enhancers_Heart_42708,Enhancers_Heart_42716,Enhancers_Heart_42739,Enhancers_Heart_43217,Enhancers_Heart_43237,Enhancers_Heart_43238,Enhancers_Heart_43239,Enhancers_Heart_44948,Enhancers_Heart_44985,Enhancers_Heart_45131,Enhancers_Heart_45138,Enhancers_Heart_45147,Enhancers_Heart_45159,Enhancers_Heart_45181,Enhancers_Heart_4534,Enhancers_Heart_4540,Enhancers_Heart_45482,Enhancers_Heart_45484,Enhancers_Heart_45490,Enhancers_Heart_4560,Enhancers_Heart_46317,Enhancers_Heart_46318,Enhancers_Heart_46323,Enhancers_Heart_46746,Enhancers_Heart_46830,Enhancers_Heart_46883,Enhancers_Heart_46884,Enhancers_Heart_46885,Enhancers_Heart_46912,Enhancers_Heart_46985,Enhancers_Heart_47474,Enhancers_Heart_47477,Enhancers_Heart_47655,Enhancers_Heart_48271,Enhancers_Heart_48327,Enhancers_Heart_48343,Enhancers_Heart_48352,Enhancers_Heart_48365,Enhancers_Heart_48370,Enhancers_Heart_48372,Enhancers_Heart_48379,Enhancers_Heart_48380,Enhancers_Heart_48381,Enhancers_Heart_48384,Enhancers_Heart_48391,Enhancers_Heart_48393,Enhancers_Heart_48561,Enhancers_Heart_48562,Enhancers_Heart_48900,Enhancers_Heart_49091,Enhancers_Heart_49425,Enhancers_Heart_49992,Enhancers_Heart_50000,Enhancers_Heart_50001,Enhancers_Heart_5195,Enhancers_Heart_5201,Enhancers_Heart_5202,Enhancers_Heart_52080,Enhancers_Heart_52107,Enhancers_Heart_52109,Enhancers_Heart_52111,Enhancers_Heart_52180,Enhancers_Heart_52357,Enhancers_Heart_5272,Enhancers_Heart_5274,Enhancers_Heart_5276,Enhancers_Heart_5298,Enhancers_Heart_53519,Enhancers_Heart_53524,Enhancers_Heart_53536,Enhancers_Heart_53641,Enhancers_Heart_53649,Enhancers_Heart_53650,Enhancers_Heart_53829,Enhancers_Heart_54298,Enhancers_Heart_54399,Enhancers_Heart_55231,Enhancers_Heart_55237,Enhancers_Heart_55268,Enhancers_Heart_55289,Enhancers_Heart_55549,Enhancers_Heart_55635,Enhancers_Heart_55653,Enhancers_Heart_55675,Enhancers_Heart_55679,Enhancers_Heart_55687,Enhancers_Heart_55692,Enhancers_Heart_56735,Enhancers_Heart_5682,Enhancers_Heart_5683,Enhancers_Heart_5695,Enhancers_Heart_5698,Enhancers_Heart_57102,Enhancers_Heart_57904,Enhancers_Heart_5798,Enhancers_Heart_58373,Enhancers_Heart_58395,Enhancers_Heart_58401,Enhancers_Heart_58406,Enhancers_Heart_58415,Enhancers_Heart_58770,Enhancers_Heart_59052,Enhancers_Heart_59061,Enhancers_Heart_59062,Enhancers_Heart_59081,Enhancers_Heart_59084,Enhancers_Heart_59093,Enhancers_Heart_59094,Enhancers_Heart_59095,Enhancers_Heart_59404,Enhancers_Heart_59405,Enhancers_Heart_59474,Enhancers_Heart_59475,Enhancers_Heart_59656,Enhancers_Heart_60938,Enhancers_Heart_60943,Enhancers_Heart_60945,Enhancers_Heart_61178,Enhancers_Heart_61180,Enhancers_Heart_6169,Enhancers_Heart_61692,Enhancers_Heart_62152,Enhancers_Heart_62155,Enhancers_Heart_62175,Enhancers_Heart_6243,Enhancers_Heart_62530,Enhancers_Heart_62531,Enhancers_Heart_62546,Enhancers_Heart_63089,Enhancers_Heart_63174,Enhancers_Heart_63483,Enhancers_Heart_63602,Enhancers_Heart_63603,Enhancers_Heart_63786,Enhancers_Heart_63875,Enhancers_Heart_6403,Enhancers_Heart_6406,Enhancers_Heart_6408,Enhancers_Heart_6424,Enhancers_Heart_6426,Enhancers_Heart_6431,Enhancers_Heart_6437,Enhancers_Heart_6439,Enhancers_Heart_64452,Enhancers_Heart_64462,Enhancers_Heart_64670,Enhancers_Heart_64682,Enhancers_Heart_64692,Enhancers_Heart_64693,Enhancers_Heart_6491,Enhancers_Heart_6563,Enhancers_Heart_65703,Enhancers_Heart_6575,Enhancers_Heart_6582,Enhancers_Heart_6585,Enhancers_Heart_66285,Enhancers_Heart_66544,Enhancers_Heart_66569,Enhancers_Heart_66571,Enhancers_Heart_67286,Enhancers_Heart_6756,Enhancers_Heart_67742,Enhancers_Heart_67874,Enhancers_Heart_67877,Enhancers_Heart_68289,Enhancers_Heart_69165,Enhancers_Heart_69386,Enhancers_Heart_69955,Enhancers_Heart_70011,Enhancers_Heart_71263,Enhancers_Heart_71654,Enhancers_Heart_71751,Enhancers_Heart_72414,Enhancers_Heart_7263,Enhancers_Heart_7265,Enhancers_Heart_73166,Enhancers_Heart_73170,Enhancers_Heart_73173,Enhancers_Heart_73752,Enhancers_Heart_73753,Enhancers_Heart_73754,Enhancers_Heart_73755,Enhancers_Heart_73770,Enhancers_Heart_73774,Enhancers_Heart_73853,Enhancers_Heart_73860,Enhancers_Heart_73863,Enhancers_Heart_73871,Enhancers_Heart_73881,Enhancers_Heart_73982,Enhancers_Heart_74056,Enhancers_Heart_74366,Enhancers_Heart_74371,Enhancers_Heart_74571,Enhancers_Heart_7505,Enhancers_Heart_75109,Enhancers_Heart_75110,Enhancers_Heart_75114,Enhancers_Heart_75115,Enhancers_Heart_75116,Enhancers_Heart_75367,Enhancers_Heart_75815,Enhancers_Heart_75842,Enhancers_Heart_75844,Enhancers_Heart_76529,Enhancers_Heart_77259,Enhancers_Heart_77260,Enhancers_Heart_77261,Enhancers_Heart_77336,Enhancers_Heart_77343,Enhancers_Heart_77445,Enhancers_Heart_78084,Enhancers_Heart_78111,Enhancers_Heart_78118,Enhancers_Heart_78152,Enhancers_Heart_78159,Enhancers_Heart_78534,Enhancers_Heart_78536,Enhancers_Heart_78548,Enhancers_Heart_78550,Enhancers_Heart_78795,Enhancers_Heart_78810,Enhancers_Heart_78819,Enhancers_Heart_78843,Enhancers_Heart_78852,Enhancers_Heart_78856,Enhancers_Heart_78861,Enhancers_Heart_78878,Enhancers_Heart_78892,Enhancers_Heart_78898,Enhancers_Heart_78909,Enhancers_Heart_78915,Enhancers_Heart_78924,Enhancers_Heart_78957,Enhancers_Heart_78995,Enhancers_Heart_79007,Enhancers_Heart_79022,Enhancers_Heart_79024,Enhancers_Heart_79025,Enhancers_Heart_79392,Enhancers_Heart_79398,Enhancers_Heart_79400,Enhancers_Heart_79633,Enhancers_Heart_80250,Enhancers_Heart_8028,Enhancers_Heart_8033,Enhancers_Heart_8042,Enhancers_Heart_8043,Enhancers_Heart_8045,Enhancers_Heart_80529,Enhancers_Heart_80708,Enhancers_Heart_80718,Enhancers_Heart_80719,Enhancers_Heart_81514,Enhancers_Heart_81906,Enhancers_Heart_81966,Enhancers_Heart_81969,Enhancers_Heart_81975,Enhancers_Heart_8207,Enhancers_Heart_8208,Enhancers_Heart_82121,Enhancers_Heart_82122,Enhancers_Heart_82125,Enhancers_Heart_82219,Enhancers_Heart_82220,Enhancers_Heart_82236,Enhancers_Heart_82262,Enhancers_Heart_82274,Enhancers_Heart_82276,Enhancers_Heart_82310,Enhancers_Heart_8234,Enhancers_Heart_82521,Enhancers_Heart_82525,Enhancers_Heart_82527,Enhancers_Heart_82528,Enhancers_Heart_83206,Enhancers_Heart_83992,Enhancers_Heart_84106,Enhancers_Heart_84145,Enhancers_Heart_84150,Enhancers_Heart_84163,Enhancers_Heart_84533,Enhancers_Heart_84534,Enhancers_Heart_84544,Enhancers_Heart_85467,Enhancers_Heart_85504,Enhancers_Heart_85509,Enhancers_Heart_85510,Enhancers_Heart_85524,Enhancers_Heart_85602,Enhancers_Heart_85604,Enhancers_Heart_87046,Enhancers_Heart_87048,Enhancers_Heart_87056,Enhancers_Heart_87067,Enhancers_Heart_87068,Enhancers_Heart_87069,Enhancers_Heart_87085,Enhancers_Heart_87090,Enhancers_Heart_87101,Enhancers_Heart_87103,Enhancers_Heart_87325,Enhancers_Heart_87942,Enhancers_Heart_88838,Enhancers_Heart_89198,Enhancers_Heart_89246,Enhancers_Heart_89433,Enhancers_Heart_89434,Enhancers_Heart_89435,Enhancers_Heart_90492,Enhancers_Heart_90496,Enhancers_Heart_90787,Enhancers_Heart_90821,Enhancers_Heart_90822,Enhancers_Heart_90823,Enhancers_Heart_90836,Enhancers_Heart_90851,Enhancers_Heart_91461,Enhancers_Heart_91489,Enhancers_Heart_9234,Enhancers_Heart_9243,Enhancers_Heart_9246,Enhancers_Heart_9248,Enhancers_Heart_92590,Enhancers_Heart_92598,Enhancers_Heart_92600,Enhancers_Heart_92602,Enhancers_Heart_92603,Enhancers_Heart_92604,Enhancers_Heart_9270,Enhancers_Heart_92861,Enhancers_Heart_93500,Enhancers_Heart_93525,Enhancers_Heart_93548,Enhancers_Heart_93564,Enhancers_Heart_93579,Enhancers_Heart_93769,Enhancers_Heart_94710,Enhancers_Heart_95131,Enhancers_Heart_95201,Enhancers_Heart_95352,Enhancers_Heart_95391,Enhancers_Heart_95482,Enhancers_Heart_95752,Enhancers_Heart_95833,Enhancers_Heart_96082,Enhancers_Heart_96510,Enhancers_Heart_96516,Enhancers_Heart_96519,Enhancers_Heart_96523,Enhancers_Heart_96763,Enhancers_Heart_96996,Enhancers_Heart_97118,Enhancers_Heart_97164,Enhancers_Heart_97246,Enhancers_Heart_97424,Enhancers_Heart_97431,Enhancers_Heart_97586,Enhancers_Heart_97587,Enhancers_Heart_9786,Enhancers_Heart_9795,Enhancers_Heart_9862
												Enhancers_Heart_10829,Enhancers_Heart_10833,Enhancers_Heart_10864,Enhancers_Heart_10865,Enhancers_Heart_10907,Enhancers_Heart_10909,Enhancers_Heart_10910,Enhancers_Heart_10929,Enhancers_Heart_10930,Enhancers_Heart_10931,Enhancers_Heart_11563,Enhancers_Heart_11573,Enhancers_Heart_11609,Enhancers_Heart_11612,Enhancers_Heart_11906,Enhancers_Heart_11910,Enhancers_Heart_12593,Enhancers_Heart_12615,Enhancers_Heart_14365,Enhancers_Heart_15623,Enhancers_Heart_20880,Enhancers_Heart_20881,Enhancers_Heart_20882,Enhancers_Heart_20906,Enhancers_Heart_20908,Enhancers_Heart_20937,Enhancers_Heart_20974,Enhancers_Heart_2264,Enhancers_Heart_2274,Enhancers_Heart_2294,Enhancers_Heart_2300,Enhancers_Heart_2301,Enhancers_Heart_2306,Enhancers_Heart_2307,Enhancers_Heart_2309,Enhancers_Heart_2310,Enhancers_Heart_25124,Enhancers_Heart_25126,Enhancers_Heart_25127,Enhancers_Heart_29220,Enhancers_Heart_29243,Enhancers_Heart_29252,Enhancers_Heart_30170,Enhancers_Heart_30173,Enhancers_Heart_30177,Enhancers_Heart_31379,Enhancers_Heart_31380,Enhancers_Heart_3385,Enhancers_Heart_3391,Enhancers_Heart_37004,Enhancers_Heart_37005,Enhancers_Heart_39969,Enhancers_Heart_44948,Enhancers_Heart_44985,Enhancers_Heart_45482,Enhancers_Heart_45484,Enhancers_Heart_45490,Enhancers_Heart_4560,Enhancers_Heart_46746,Enhancers_Heart_48900,Enhancers_Heart_51444,Enhancers_Heart_51445,Enhancers_Heart_51473,Enhancers_Heart_52080,Enhancers_Heart_52107,Enhancers_Heart_52109,Enhancers_Heart_52111,Enhancers_Heart_53829,Enhancers_Heart_54373,Enhancers_Heart_54386,Enhancers_Heart_55372,Enhancers_Heart_55376,Enhancers_Heart_55627,Enhancers_Heart_55629,Enhancers_Heart_57537,Enhancers_Heart_58715,Enhancers_Heart_59270,Enhancers_Heart_59274,Enhancers_Heart_59275,Enhancers_Heart_6391,Enhancers_Heart_6392,Enhancers_Heart_6403,Enhancers_Heart_6406,Enhancers_Heart_6408,Enhancers_Heart_6424,Enhancers_Heart_6426,Enhancers_Heart_6431,Enhancers_Heart_6437,Enhancers_Heart_6439,Enhancers_Heart_65824,Enhancers_Heart_65853,Enhancers_Heart_65854,Enhancers_Heart_65855,Enhancers_Heart_65856,Enhancers_Heart_65862,Enhancers_Heart_6779,Enhancers_Heart_68289,Enhancers_Heart_72997,Enhancers_Heart_80529,Enhancers_Heart_80613,Enhancers_Heart_80708,Enhancers_Heart_81906,Enhancers_Heart_81966,Enhancers_Heart_81969,Enhancers_Heart_81975,Enhancers_Heart_83603,Enhancers_Heart_83604,Enhancers_Heart_83605,Enhancers_Heart_83606,Enhancers_Heart_83647,Enhancers_Heart_85401,Enhancers_Heart_86525,Enhancers_Heart_86528,Enhancers_Heart_86647,Enhancers_Heart_86650,Enhancers_Heart_92205,Enhancers_Heart_92208,Enhancers_Heart_92212,Enhancers_Heart_92228,Enhancers_Heart_94981,Enhancers_Heart_97424
												Enhancers_Heart_10078,Enhancers_Heart_10108,Enhancers_Heart_10907,Enhancers_Heart_10909,Enhancers_Heart_10910,Enhancers_Heart_10929,Enhancers_Heart_10930,Enhancers_Heart_10931,Enhancers_Heart_11001,Enhancers_Heart_15729,Enhancers_Heart_15730,Enhancers_Heart_15851,Enhancers_Heart_23852,Enhancers_Heart_27941,Enhancers_Heart_27942,Enhancers_Heart_27943,Enhancers_Heart_27950,Enhancers_Heart_27951,Enhancers_Heart_27960,Enhancers_Heart_27965,Enhancers_Heart_30170,Enhancers_Heart_30173,Enhancers_Heart_30177,Enhancers_Heart_31270,Enhancers_Heart_31271,Enhancers_Heart_31272,Enhancers_Heart_31936,Enhancers_Heart_3248,Enhancers_Heart_3251,Enhancers_Heart_34853,Enhancers_Heart_34882,Enhancers_Heart_34883,Enhancers_Heart_3799,Enhancers_Heart_43217,Enhancers_Heart_43237,Enhancers_Heart_43238,Enhancers_Heart_43239,Enhancers_Heart_44507,Enhancers_Heart_53870,Enhancers_Heart_54298,Enhancers_Heart_57083,Enhancers_Heart_57459,Enhancers_Heart_6000,Enhancers_Heart_6014,Enhancers_Heart_6403,Enhancers_Heart_6406,Enhancers_Heart_6408,Enhancers_Heart_6424,Enhancers_Heart_6426,Enhancers_Heart_6431,Enhancers_Heart_6437,Enhancers_Heart_6439,Enhancers_Heart_67757,Enhancers_Heart_67759,Enhancers_Heart_69200,Enhancers_Heart_69204,Enhancers_Heart_69207,Enhancers_Heart_76158,Enhancers_Heart_78642,Enhancers_Heart_80529,Enhancers_Heart_80701,Enhancers_Heart_80708,Enhancers_Heart_8234,Enhancers_Heart_86733,Enhancers_Heart_90091,Enhancers_Heart_91357,Enhancers_Heart_91787,Enhancers_Heart_91788,Enhancers_Heart_91856,Enhancers_Heart_91884,Enhancers_Heart_92861,Enhancers_Heart_93500,Enhancers_Heart_93525,Enhancers_Heart_93548,Enhancers_Heart_93564,Enhancers_Heart_93579,Enhancers_Heart_94017,Enhancers_Heart_94089
												Enhancers_Heart_10907,Enhancers_Heart_10909,Enhancers_Heart_10910,Enhancers_Heart_10929,Enhancers_Heart_10930,Enhancers_Heart_10931,Enhancers_Heart_11563,Enhancers_Heart_11573,Enhancers_Heart_11609,Enhancers_Heart_11612,Enhancers_Heart_12078,Enhancers_Heart_12127,Enhancers_Heart_12372,Enhancers_Heart_13195,Enhancers_Heart_13202,Enhancers_Heart_13255,Enhancers_Heart_13265,Enhancers_Heart_13424,Enhancers_Heart_13431,Enhancers_Heart_13529,Enhancers_Heart_13532,Enhancers_Heart_13533,Enhancers_Heart_13552,Enhancers_Heart_13557,Enhancers_Heart_13666,Enhancers_Heart_13676,Enhancers_Heart_13684,Enhancers_Heart_13719,Enhancers_Heart_14213,Enhancers_Heart_14618,Enhancers_Heart_14919,Enhancers_Heart_15211,Enhancers_Heart_15787,Enhancers_Heart_16074,Enhancers_Heart_16324,Enhancers_Heart_16896,Enhancers_Heart_16911,Enhancers_Heart_17154,Enhancers_Heart_17576,Enhancers_Heart_1877,Enhancers_Heart_1940,Enhancers_Heart_1941,Enhancers_Heart_19615,Enhancers_Heart_19616,Enhancers_Heart_1967,Enhancers_Heart_20060,Enhancers_Heart_20064,Enhancers_Heart_20085,Enhancers_Heart_20479,Enhancers_Heart_21078,Enhancers_Heart_21108,Enhancers_Heart_21114,Enhancers_Heart_21123,Enhancers_Heart_21125,Enhancers_Heart_21141,Enhancers_Heart_21390,Enhancers_Heart_21402,Enhancers_Heart_24673,Enhancers_Heart_24840,Enhancers_Heart_24891,Enhancers_Heart_25475,Enhancers_Heart_261,Enhancers_Heart_26195,Enhancers_Heart_26212,Enhancers_Heart_26213,Enhancers_Heart_26227,Enhancers_Heart_26239,Enhancers_Heart_26247,Enhancers_Heart_26248,Enhancers_Heart_26733,Enhancers_Heart_26741,Enhancers_Heart_26750,Enhancers_Heart_26761,Enhancers_Heart_26763,Enhancers_Heart_26764,Enhancers_Heart_26765,Enhancers_Heart_26766,Enhancers_Heart_26769,Enhancers_Heart_271,Enhancers_Heart_27577,Enhancers_Heart_27578,Enhancers_Heart_277,Enhancers_Heart_2778,Enhancers_Heart_28695,Enhancers_Heart_28697,Enhancers_Heart_28698,Enhancers_Heart_28829,Enhancers_Heart_28877,Enhancers_Heart_29061,Enhancers_Heart_29065,Enhancers_Heart_29084,Enhancers_Heart_29220,Enhancers_Heart_29243,Enhancers_Heart_29252,Enhancers_Heart_29271,Enhancers_Heart_29283,Enhancers_Heart_29533,Enhancers_Heart_29581,Enhancers_Heart_29719,Enhancers_Heart_29948,Enhancers_Heart_29958,Enhancers_Heart_30098,Enhancers_Heart_30210,Enhancers_Heart_30228,Enhancers_Heart_30232,Enhancers_Heart_30235,Enhancers_Heart_30243,Enhancers_Heart_30483,Enhancers_Heart_30484,Enhancers_Heart_31817,Enhancers_Heart_31894,Enhancers_Heart_32444,Enhancers_Heart_32456,Enhancers_Heart_32553,Enhancers_Heart_32570,Enhancers_Heart_32815,Enhancers_Heart_32844,Enhancers_Heart_32850,Enhancers_Heart_32851,Enhancers_Heart_32852,Enhancers_Heart_32853,Enhancers_Heart_32854,Enhancers_Heart_32866,Enhancers_Heart_34853,Enhancers_Heart_34882,Enhancers_Heart_34883,Enhancers_Heart_35993,Enhancers_Heart_36001,Enhancers_Heart_36005,Enhancers_Heart_36334,Enhancers_Heart_36563,Enhancers_Heart_37004,Enhancers_Heart_37005,Enhancers_Heart_37603,Enhancers_Heart_37604,Enhancers_Heart_37615,Enhancers_Heart_37616,Enhancers_Heart_37617,Enhancers_Heart_38190,Enhancers_Heart_38371,Enhancers_Heart_38380,Enhancers_Heart_38388,Enhancers_Heart_38404,Enhancers_Heart_38421,Enhancers_Heart_38509,Enhancers_Heart_38510,Enhancers_Heart_38517,Enhancers_Heart_38522,Enhancers_Heart_38523,Enhancers_Heart_38526,Enhancers_Heart_38540,Enhancers_Heart_39575,Enhancers_Heart_39588,Enhancers_Heart_39611,Enhancers_Heart_39682,Enhancers_Heart_39696,Enhancers_Heart_39698,Enhancers_Heart_40253,Enhancers_Heart_40257,Enhancers_Heart_41012,Enhancers_Heart_41047,Enhancers_Heart_41329,Enhancers_Heart_41350,Enhancers_Heart_41566,Enhancers_Heart_41568,Enhancers_Heart_41602,Enhancers_Heart_41603,Enhancers_Heart_41607,Enhancers_Heart_41617,Enhancers_Heart_41902,Enhancers_Heart_43217,Enhancers_Heart_43237,Enhancers_Heart_43238,Enhancers_Heart_43239,Enhancers_Heart_45131,Enhancers_Heart_45138,Enhancers_Heart_45147,Enhancers_Heart_45159,Enhancers_Heart_45181,Enhancers_Heart_4534,Enhancers_Heart_4540,Enhancers_Heart_45482,Enhancers_Heart_45484,Enhancers_Heart_45490,Enhancers_Heart_4560,Enhancers_Heart_46317,Enhancers_Heart_46318,Enhancers_Heart_46323,Enhancers_Heart_46746,Enhancers_Heart_46830,Enhancers_Heart_46883,Enhancers_Heart_46884,Enhancers_Heart_46885,Enhancers_Heart_46912,Enhancers_Heart_47477,Enhancers_Heart_48327,Enhancers_Heart_48343,Enhancers_Heart_48352,Enhancers_Heart_48365,Enhancers_Heart_48370,Enhancers_Heart_48372,Enhancers_Heart_48379,Enhancers_Heart_48380,Enhancers_Heart_48381,Enhancers_Heart_48384,Enhancers_Heart_48391,Enhancers_Heart_48393,Enhancers_Heart_48561,Enhancers_Heart_48562,Enhancers_Heart_48900,Enhancers_Heart_49091,Enhancers_Heart_49992,Enhancers_Heart_50000,Enhancers_Heart_50001,Enhancers_Heart_52080,Enhancers_Heart_52107,Enhancers_Heart_52109,Enhancers_Heart_52111,Enhancers_Heart_5272,Enhancers_Heart_5274,Enhancers_Heart_5276,Enhancers_Heart_5298,Enhancers_Heart_53641,Enhancers_Heart_53649,Enhancers_Heart_53650,Enhancers_Heart_53829,Enhancers_Heart_54298,Enhancers_Heart_54399,Enhancers_Heart_55231,Enhancers_Heart_55237,Enhancers_Heart_55268,Enhancers_Heart_55289,Enhancers_Heart_55549,Enhancers_Heart_55635,Enhancers_Heart_55653,Enhancers_Heart_55675,Enhancers_Heart_55679,Enhancers_Heart_55687,Enhancers_Heart_55692,Enhancers_Heart_5682,Enhancers_Heart_5683,Enhancers_Heart_5695,Enhancers_Heart_5698,Enhancers_Heart_57102,Enhancers_Heart_57904,Enhancers_Heart_58770,Enhancers_Heart_59052,Enhancers_Heart_59061,Enhancers_Heart_59062,Enhancers_Heart_59081,Enhancers_Heart_59084,Enhancers_Heart_59093,Enhancers_Heart_59094,Enhancers_Heart_59095,Enhancers_Heart_61178,Enhancers_Heart_61180,Enhancers_Heart_6169,Enhancers_Heart_6243,Enhancers_Heart_63174,Enhancers_Heart_63483,Enhancers_Heart_63786,Enhancers_Heart_63875,Enhancers_Heart_6403,Enhancers_Heart_6406,Enhancers_Heart_6408,Enhancers_Heart_6424,Enhancers_Heart_6426,Enhancers_Heart_6431,Enhancers_Heart_6437,Enhancers_Heart_6439,Enhancers_Heart_64452,Enhancers_Heart_64462,Enhancers_Heart_64670,Enhancers_Heart_64682,Enhancers_Heart_64692,Enhancers_Heart_64693,Enhancers_Heart_6491,Enhancers_Heart_6563,Enhancers_Heart_65703,Enhancers_Heart_6575,Enhancers_Heart_6582,Enhancers_Heart_6585,Enhancers_Heart_67286,Enhancers_Heart_6756,Enhancers_Heart_67742,Enhancers_Heart_68289,Enhancers_Heart_69165,Enhancers_Heart_69386,Enhancers_Heart_69955,Enhancers_Heart_71654,Enhancers_Heart_72414,Enhancers_Heart_73166,Enhancers_Heart_73170,Enhancers_Heart_73173,Enhancers_Heart_73853,Enhancers_Heart_73860,Enhancers_Heart_73863,Enhancers_Heart_73871,Enhancers_Heart_73881,Enhancers_Heart_73982,Enhancers_Heart_74056,Enhancers_Heart_74366,Enhancers_Heart_74371,Enhancers_Heart_74571,Enhancers_Heart_7505,Enhancers_Heart_75367,Enhancers_Heart_77259,Enhancers_Heart_77260,Enhancers_Heart_77261,Enhancers_Heart_78084,Enhancers_Heart_78111,Enhancers_Heart_78118,Enhancers_Heart_78152,Enhancers_Heart_78159,Enhancers_Heart_78534,Enhancers_Heart_78536,Enhancers_Heart_78548,Enhancers_Heart_78550,Enhancers_Heart_78795,Enhancers_Heart_78810,Enhancers_Heart_78819,Enhancers_Heart_78843,Enhancers_Heart_78852,Enhancers_Heart_78856,Enhancers_Heart_78861,Enhancers_Heart_78878,Enhancers_Heart_78892,Enhancers_Heart_78898,Enhancers_Heart_78909,Enhancers_Heart_78915,Enhancers_Heart_78924,Enhancers_Heart_78957,Enhancers_Heart_79392,Enhancers_Heart_79398,Enhancers_Heart_79400,Enhancers_Heart_8028,Enhancers_Heart_8033,Enhancers_Heart_8042,Enhancers_Heart_8043,Enhancers_Heart_8045,Enhancers_Heart_80529,Enhancers_Heart_80708,Enhancers_Heart_80718,Enhancers_Heart_80719,Enhancers_Heart_81906,Enhancers_Heart_81966,Enhancers_Heart_81969,Enhancers_Heart_81975,Enhancers_Heart_8207,Enhancers_Heart_8208,Enhancers_Heart_82121,Enhancers_Heart_82122,Enhancers_Heart_82125,Enhancers_Heart_8234,Enhancers_Heart_82521,Enhancers_Heart_82525,Enhancers_Heart_82527,Enhancers_Heart_82528,Enhancers_Heart_83206,Enhancers_Heart_83992,Enhancers_Heart_84106,Enhancers_Heart_84145,Enhancers_Heart_84150,Enhancers_Heart_84163,Enhancers_Heart_84533,Enhancers_Heart_84534,Enhancers_Heart_84544,Enhancers_Heart_85467,Enhancers_Heart_85602,Enhancers_Heart_85604,Enhancers_Heart_87325,Enhancers_Heart_88838,Enhancers_Heart_89433,Enhancers_Heart_89434,Enhancers_Heart_89435,Enhancers_Heart_90492,Enhancers_Heart_90496,Enhancers_Heart_90787,Enhancers_Heart_90821,Enhancers_Heart_90822,Enhancers_Heart_90823,Enhancers_Heart_90836,Enhancers_Heart_90851,Enhancers_Heart_9234,Enhancers_Heart_9243,Enhancers_Heart_9246,Enhancers_Heart_9248,Enhancers_Heart_9270,Enhancers_Heart_93500,Enhancers_Heart_93525,Enhancers_Heart_93548,Enhancers_Heart_93564,Enhancers_Heart_93579,Enhancers_Heart_93769,Enhancers_Heart_94710,Enhancers_Heart_95131,Enhancers_Heart_95352,Enhancers_Heart_95391,Enhancers_Heart_95482,Enhancers_Heart_95752,Enhancers_Heart_95833,Enhancers_Heart_96763,Enhancers_Heart_96996,Enhancers_Heart_97164,Enhancers_Heart_97424,Enhancers_Heart_97431,Enhancers_Heart_97586,Enhancers_Heart_97587,Enhancers_Heart_9862
												Enhancers_Heart_10078,Enhancers_Heart_10108,Enhancers_Heart_10949,Enhancers_Heart_13290,Enhancers_Heart_13529,Enhancers_Heart_13532,Enhancers_Heart_13533,Enhancers_Heart_13552,Enhancers_Heart_13557,Enhancers_Heart_15623,Enhancers_Heart_15813,Enhancers_Heart_1607,Enhancers_Heart_16438,Enhancers_Heart_19304,Enhancers_Heart_19305,Enhancers_Heart_19316,Enhancers_Heart_20705,Enhancers_Heart_21327,Enhancers_Heart_21332,Enhancers_Heart_21334,Enhancers_Heart_21336,Enhancers_Heart_22111,Enhancers_Heart_22115,Enhancers_Heart_22118,Enhancers_Heart_22378,Enhancers_Heart_22380,Enhancers_Heart_22381,Enhancers_Heart_22920,Enhancers_Heart_25475,Enhancers_Heart_26806,Enhancers_Heart_26841,Enhancers_Heart_26856,Enhancers_Heart_26857,Enhancers_Heart_26861,Enhancers_Heart_26886,Enhancers_Heart_26888,Enhancers_Heart_26889,Enhancers_Heart_26893,Enhancers_Heart_26897,Enhancers_Heart_26899,Enhancers_Heart_29421,Enhancers_Heart_29422,Enhancers_Heart_29423,Enhancers_Heart_29424,Enhancers_Heart_30210,Enhancers_Heart_30498,Enhancers_Heart_30499,Enhancers_Heart_30501,Enhancers_Heart_31817,Enhancers_Heart_32444,Enhancers_Heart_32456,Enhancers_Heart_33645,Enhancers_Heart_33646,Enhancers_Heart_33663,Enhancers_Heart_33664,Enhancers_Heart_34345,Enhancers_Heart_35134,Enhancers_Heart_35291,Enhancers_Heart_36334,Enhancers_Heart_37004,Enhancers_Heart_37005,Enhancers_Heart_37441,Enhancers_Heart_39198,Enhancers_Heart_41270,Enhancers_Heart_41863,Enhancers_Heart_41902,Enhancers_Heart_42450,Enhancers_Heart_42454,Enhancers_Heart_43047,Enhancers_Heart_43058,Enhancers_Heart_43069,Enhancers_Heart_43103,Enhancers_Heart_43104,Enhancers_Heart_43122,Enhancers_Heart_43124,Enhancers_Heart_43138,Enhancers_Heart_44364,Enhancers_Heart_44369,Enhancers_Heart_44377,Enhancers_Heart_44387,Enhancers_Heart_44388,Enhancers_Heart_44409,Enhancers_Heart_44443,Enhancers_Heart_44444,Enhancers_Heart_44840,Enhancers_Heart_45873,Enhancers_Heart_45901,Enhancers_Heart_50553,Enhancers_Heart_51482,Enhancers_Heart_51484,Enhancers_Heart_51485,Enhancers_Heart_52242,Enhancers_Heart_53641,Enhancers_Heart_53650,Enhancers_Heart_55949,Enhancers_Heart_58770,Enhancers_Heart_59511,Enhancers_Heart_59715,Enhancers_Heart_59720,Enhancers_Heart_61692,Enhancers_Heart_62069,Enhancers_Heart_62106,Enhancers_Heart_63602,Enhancers_Heart_63603,Enhancers_Heart_63904,Enhancers_Heart_64452,Enhancers_Heart_64462,Enhancers_Heart_67249,Enhancers_Heart_67251,Enhancers_Heart_67802,Enhancers_Heart_67829,Enhancers_Heart_67888,Enhancers_Heart_70011,Enhancers_Heart_73853,Enhancers_Heart_73860,Enhancers_Heart_73863,Enhancers_Heart_73871,Enhancers_Heart_73881,Enhancers_Heart_79856,Enhancers_Heart_80459,Enhancers_Heart_80949,Enhancers_Heart_81604,Enhancers_Heart_81607,Enhancers_Heart_83206,Enhancers_Heart_83509,Enhancers_Heart_83510,Enhancers_Heart_83543,Enhancers_Heart_83803,Enhancers_Heart_83813,Enhancers_Heart_85602,Enhancers_Heart_85604,Enhancers_Heart_86102,Enhancers_Heart_86895,Enhancers_Heart_90787,Enhancers_Heart_90821,Enhancers_Heart_90822,Enhancers_Heart_90823,Enhancers_Heart_90836,Enhancers_Heart_90851,Enhancers_Heart_92805,Enhancers_Heart_93367,Enhancers_Heart_93392,Enhancers_Heart_93500,Enhancers_Heart_93525,Enhancers_Heart_93548,Enhancers_Heart_93564,Enhancers_Heart_93579,Enhancers_Heart_93892,Enhancers_Heart_93893,Enhancers_Heart_93899,Enhancers_Heart_93931,Enhancers_Heart_97665,Enhancers_Heart_97721
												Enhancers_Heart_10219,Enhancers_Heart_10948,Enhancers_Heart_11533,Enhancers_Heart_11534,Enhancers_Heart_11547,Enhancers_Heart_11551,Enhancers_Heart_13424,Enhancers_Heart_13431,Enhancers_Heart_14365,Enhancers_Heart_15382,Enhancers_Heart_16176,Enhancers_Heart_202,Enhancers_Heart_207,Enhancers_Heart_21915,Enhancers_Heart_22663,Enhancers_Heart_24673,Enhancers_Heart_28695,Enhancers_Heart_28697,Enhancers_Heart_28698,Enhancers_Heart_30408,Enhancers_Heart_33720,Enhancers_Heart_33728,Enhancers_Heart_35426,Enhancers_Heart_38371,Enhancers_Heart_38380,Enhancers_Heart_38388,Enhancers_Heart_38404,Enhancers_Heart_38421,Enhancers_Heart_42592,Enhancers_Heart_42601,Enhancers_Heart_42606,Enhancers_Heart_42608,Enhancers_Heart_42611,Enhancers_Heart_42612,Enhancers_Heart_42613,Enhancers_Heart_43047,Enhancers_Heart_43058,Enhancers_Heart_43069,Enhancers_Heart_43103,Enhancers_Heart_43104,Enhancers_Heart_43122,Enhancers_Heart_43124,Enhancers_Heart_43138,Enhancers_Heart_47404,Enhancers_Heart_47613,Enhancers_Heart_49091,Enhancers_Heart_52510,Enhancers_Heart_5473,Enhancers_Heart_54874,Enhancers_Heart_5492,Enhancers_Heart_5493,Enhancers_Heart_56005,Enhancers_Heart_56006,Enhancers_Heart_56007,Enhancers_Heart_56008,Enhancers_Heart_56009,Enhancers_Heart_56010,Enhancers_Heart_56024,Enhancers_Heart_56026,Enhancers_Heart_56039,Enhancers_Heart_56776,Enhancers_Heart_56782,Enhancers_Heart_56789,Enhancers_Heart_57168,Enhancers_Heart_59592,Enhancers_Heart_59612,Enhancers_Heart_60995,Enhancers_Heart_62152,Enhancers_Heart_62155,Enhancers_Heart_62175,Enhancers_Heart_63219,Enhancers_Heart_63221,Enhancers_Heart_65120,Enhancers_Heart_65126,Enhancers_Heart_66569,Enhancers_Heart_66571,Enhancers_Heart_67249,Enhancers_Heart_67251,Enhancers_Heart_68264,Enhancers_Heart_68272,Enhancers_Heart_6859,Enhancers_Heart_6871,Enhancers_Heart_6873,Enhancers_Heart_75156,Enhancers_Heart_75190,Enhancers_Heart_76075,Enhancers_Heart_76076,Enhancers_Heart_78321,Enhancers_Heart_78341,Enhancers_Heart_78843,Enhancers_Heart_78852,Enhancers_Heart_78856,Enhancers_Heart_78861,Enhancers_Heart_78878,Enhancers_Heart_78892,Enhancers_Heart_78898,Enhancers_Heart_78909,Enhancers_Heart_78915,Enhancers_Heart_78924,Enhancers_Heart_80718,Enhancers_Heart_80719,Enhancers_Heart_83509,Enhancers_Heart_83510,Enhancers_Heart_83619,Enhancers_Heart_85251,Enhancers_Heart_88257,Enhancers_Heart_88260,Enhancers_Heart_89132,Enhancers_Heart_90492,Enhancers_Heart_90496,Enhancers_Heart_9122,Enhancers_Heart_9128,Enhancers_Heart_9130,Enhancers_Heart_93154,Enhancers_Heart_93157,Enhancers_Heart_93159,Enhancers_Heart_94367,Enhancers_Heart_94378,Enhancers_Heart_94981,Enhancers_Heart_95235,Enhancers_Heart_96369,Enhancers_Heart_96372,Enhancers_Heart_96373,Enhancers_Heart_96376,Enhancers_Heart_96980
												Enhancers_Heart_12372,Enhancers_Heart_1607,Enhancers_Heart_16324,Enhancers_Heart_20705,Enhancers_Heart_24086,Enhancers_Heart_24094,Enhancers_Heart_24095,Enhancers_Heart_26806,Enhancers_Heart_26841,Enhancers_Heart_26856,Enhancers_Heart_26857,Enhancers_Heart_26861,Enhancers_Heart_26886,Enhancers_Heart_26888,Enhancers_Heart_26889,Enhancers_Heart_26893,Enhancers_Heart_26897,Enhancers_Heart_26899,Enhancers_Heart_29533,Enhancers_Heart_3548,Enhancers_Heart_3549,Enhancers_Heart_3550,Enhancers_Heart_36334,Enhancers_Heart_36563,Enhancers_Heart_41012,Enhancers_Heart_41047,Enhancers_Heart_41566,Enhancers_Heart_41568,Enhancers_Heart_41602,Enhancers_Heart_41603,Enhancers_Heart_41607,Enhancers_Heart_41617,Enhancers_Heart_43827,Enhancers_Heart_43829,Enhancers_Heart_44272,Enhancers_Heart_44278,Enhancers_Heart_44283,Enhancers_Heart_44328,Enhancers_Heart_48900,Enhancers_Heart_53829,Enhancers_Heart_56735,Enhancers_Heart_731,Enhancers_Heart_86895,Enhancers_Heart_90787,Enhancers_Heart_90821,Enhancers_Heart_90822,Enhancers_Heart_90823,Enhancers_Heart_90836,Enhancers_Heart_90851,Enhancers_Heart_92939,Enhancers_Heart_92940,Enhancers_Heart_92944,Enhancers_Heart_93500,Enhancers_Heart_93525,Enhancers_Heart_93548,Enhancers_Heart_93564,Enhancers_Heart_93579
												Enhancers_Heart_10572,Enhancers_Heart_10907,Enhancers_Heart_10909,Enhancers_Heart_10910,Enhancers_Heart_10929,Enhancers_Heart_10930,Enhancers_Heart_10931,Enhancers_Heart_12127,Enhancers_Heart_15169,Enhancers_Heart_18073,Enhancers_Heart_20060,Enhancers_Heart_20064,Enhancers_Heart_20085,Enhancers_Heart_20475,Enhancers_Heart_20705,Enhancers_Heart_2149,Enhancers_Heart_2150,Enhancers_Heart_2151,Enhancers_Heart_21915,Enhancers_Heart_22111,Enhancers_Heart_22115,Enhancers_Heart_22118,Enhancers_Heart_23765,Enhancers_Heart_2407,Enhancers_Heart_2411,Enhancers_Heart_2418,Enhancers_Heart_2423,Enhancers_Heart_24673,Enhancers_Heart_24840,Enhancers_Heart_24891,Enhancers_Heart_25395,Enhancers_Heart_25489,Enhancers_Heart_26733,Enhancers_Heart_26741,Enhancers_Heart_26750,Enhancers_Heart_29,Enhancers_Heart_29061,Enhancers_Heart_29065,Enhancers_Heart_29084,Enhancers_Heart_29118,Enhancers_Heart_29119,Enhancers_Heart_29120,Enhancers_Heart_29220,Enhancers_Heart_29243,Enhancers_Heart_29252,Enhancers_Heart_33033,Enhancers_Heart_33034,Enhancers_Heart_33053,Enhancers_Heart_33055,Enhancers_Heart_33101,Enhancers_Heart_33102,Enhancers_Heart_33104,Enhancers_Heart_3513,Enhancers_Heart_3524,Enhancers_Heart_35698,Enhancers_Heart_35707,Enhancers_Heart_36133,Enhancers_Heart_36185,Enhancers_Heart_36334,Enhancers_Heart_36505,Enhancers_Heart_38190,Enhancers_Heart_42048,Enhancers_Heart_45131,Enhancers_Heart_45138,Enhancers_Heart_45147,Enhancers_Heart_45159,Enhancers_Heart_45181,Enhancers_Heart_46746,Enhancers_Heart_46985,Enhancers_Heart_48044,Enhancers_Heart_52226,Enhancers_Heart_52510,Enhancers_Heart_53290,Enhancers_Heart_54399,Enhancers_Heart_55231,Enhancers_Heart_55237,Enhancers_Heart_55268,Enhancers_Heart_55289,Enhancers_Heart_5682,Enhancers_Heart_5683,Enhancers_Heart_5695,Enhancers_Heart_5698,Enhancers_Heart_57083,Enhancers_Heart_58305,Enhancers_Heart_58308,Enhancers_Heart_58309,Enhancers_Heart_58310,Enhancers_Heart_58770,Enhancers_Heart_60938,Enhancers_Heart_60943,Enhancers_Heart_60945,Enhancers_Heart_61068,Enhancers_Heart_61080,Enhancers_Heart_62293,Enhancers_Heart_62294,Enhancers_Heart_62295,Enhancers_Heart_62613,Enhancers_Heart_62617,Enhancers_Heart_62620,Enhancers_Heart_63034,Enhancers_Heart_63037,Enhancers_Heart_63047,Enhancers_Heart_63633,Enhancers_Heart_6424,Enhancers_Heart_6426,Enhancers_Heart_6431,Enhancers_Heart_6437,Enhancers_Heart_6439,Enhancers_Heart_6491,Enhancers_Heart_65246,Enhancers_Heart_65247,Enhancers_Heart_65259,Enhancers_Heart_69200,Enhancers_Heart_69204,Enhancers_Heart_69207,Enhancers_Heart_72414,Enhancers_Heart_73143,Enhancers_Heart_78321,Enhancers_Heart_78341,Enhancers_Heart_78534,Enhancers_Heart_78536,Enhancers_Heart_78548,Enhancers_Heart_78550,Enhancers_Heart_78642,Enhancers_Heart_79287,Enhancers_Heart_8045,Enhancers_Heart_80459,Enhancers_Heart_80718,Enhancers_Heart_80719,Enhancers_Heart_8133,Enhancers_Heart_8142,Enhancers_Heart_8143,Enhancers_Heart_81906,Enhancers_Heart_81966,Enhancers_Heart_81969,Enhancers_Heart_81975,Enhancers_Heart_85467,Enhancers_Heart_85504,Enhancers_Heart_85509,Enhancers_Heart_85510,Enhancers_Heart_85524,Enhancers_Heart_85633,Enhancers_Heart_87335,Enhancers_Heart_87339,Enhancers_Heart_87349,Enhancers_Heart_89217,Enhancers_Heart_92590,Enhancers_Heart_92598,Enhancers_Heart_92600,Enhancers_Heart_92602,Enhancers_Heart_92603,Enhancers_Heart_92604,Enhancers_Heart_92861,Enhancers_Heart_93500,Enhancers_Heart_93525,Enhancers_Heart_93548,Enhancers_Heart_93564,Enhancers_Heart_93579,Enhancers_Heart_93616,Enhancers_Heart_96082,Enhancers_Heart_9786,Enhancers_Heart_9795
												Enhancers_Heart_10219,Enhancers_Heart_10948,Enhancers_Heart_11533,Enhancers_Heart_11534,Enhancers_Heart_11547,Enhancers_Heart_11551,Enhancers_Heart_12078,Enhancers_Heart_13424,Enhancers_Heart_13431,Enhancers_Heart_14365,Enhancers_Heart_14990,Enhancers_Heart_15382,Enhancers_Heart_16176,Enhancers_Heart_17329,Enhancers_Heart_202,Enhancers_Heart_207,Enhancers_Heart_21078,Enhancers_Heart_21108,Enhancers_Heart_21114,Enhancers_Heart_21123,Enhancers_Heart_21125,Enhancers_Heart_21141,Enhancers_Heart_21915,Enhancers_Heart_2210,Enhancers_Heart_2211,Enhancers_Heart_2212,Enhancers_Heart_2250,Enhancers_Heart_2255,Enhancers_Heart_2264,Enhancers_Heart_22663,Enhancers_Heart_24673,Enhancers_Heart_26300,Enhancers_Heart_26301,Enhancers_Heart_26302,Enhancers_Heart_26806,Enhancers_Heart_28265,Enhancers_Heart_28271,Enhancers_Heart_28291,Enhancers_Heart_28292,Enhancers_Heart_28695,Enhancers_Heart_28697,Enhancers_Heart_28698,Enhancers_Heart_30170,Enhancers_Heart_30173,Enhancers_Heart_30177,Enhancers_Heart_30408,Enhancers_Heart_30510,Enhancers_Heart_33563,Enhancers_Heart_33564,Enhancers_Heart_33720,Enhancers_Heart_33728,Enhancers_Heart_35426,Enhancers_Heart_36225,Enhancers_Heart_36228,Enhancers_Heart_36230,Enhancers_Heart_36334,Enhancers_Heart_38371,Enhancers_Heart_38380,Enhancers_Heart_38388,Enhancers_Heart_38404,Enhancers_Heart_38421,Enhancers_Heart_3919,Enhancers_Heart_42592,Enhancers_Heart_42601,Enhancers_Heart_42606,Enhancers_Heart_42608,Enhancers_Heart_42611,Enhancers_Heart_42612,Enhancers_Heart_42613,Enhancers_Heart_43047,Enhancers_Heart_43058,Enhancers_Heart_43069,Enhancers_Heart_43103,Enhancers_Heart_43104,Enhancers_Heart_43122,Enhancers_Heart_43124,Enhancers_Heart_43138,Enhancers_Heart_43260,Enhancers_Heart_46746,Enhancers_Heart_47404,Enhancers_Heart_47613,Enhancers_Heart_48327,Enhancers_Heart_48343,Enhancers_Heart_48352,Enhancers_Heart_48365,Enhancers_Heart_49091,Enhancers_Heart_49366,Enhancers_Heart_5115,Enhancers_Heart_52510,Enhancers_Heart_53040,Enhancers_Heart_53044,Enhancers_Heart_53067,Enhancers_Heart_53082,Enhancers_Heart_53401,Enhancers_Heart_5473,Enhancers_Heart_54874,Enhancers_Heart_5492,Enhancers_Heart_5493,Enhancers_Heart_55188,Enhancers_Heart_55413,Enhancers_Heart_55415,Enhancers_Heart_56005,Enhancers_Heart_56006,Enhancers_Heart_56007,Enhancers_Heart_56008,Enhancers_Heart_56009,Enhancers_Heart_56010,Enhancers_Heart_56024,Enhancers_Heart_56026,Enhancers_Heart_56039,Enhancers_Heart_56776,Enhancers_Heart_56782,Enhancers_Heart_56789,Enhancers_Heart_57168,Enhancers_Heart_59592,Enhancers_Heart_59612,Enhancers_Heart_6000,Enhancers_Heart_6014,Enhancers_Heart_60874,Enhancers_Heart_60881,Enhancers_Heart_60885,Enhancers_Heart_60995,Enhancers_Heart_61068,Enhancers_Heart_61080,Enhancers_Heart_61773,Enhancers_Heart_61782,Enhancers_Heart_62152,Enhancers_Heart_62155,Enhancers_Heart_62175,Enhancers_Heart_63219,Enhancers_Heart_63221,Enhancers_Heart_65120,Enhancers_Heart_65126,Enhancers_Heart_66569,Enhancers_Heart_66571,Enhancers_Heart_67249,Enhancers_Heart_67251,Enhancers_Heart_67286,Enhancers_Heart_68264,Enhancers_Heart_68272,Enhancers_Heart_6859,Enhancers_Heart_6871,Enhancers_Heart_6873,Enhancers_Heart_72816,Enhancers_Heart_73013,Enhancers_Heart_73034,Enhancers_Heart_75156,Enhancers_Heart_75190,Enhancers_Heart_76075,Enhancers_Heart_76076,Enhancers_Heart_78321,Enhancers_Heart_78341,Enhancers_Heart_78843,Enhancers_Heart_78852,Enhancers_Heart_78856,Enhancers_Heart_78861,Enhancers_Heart_78878,Enhancers_Heart_78892,Enhancers_Heart_78898,Enhancers_Heart_78909,Enhancers_Heart_78915,Enhancers_Heart_78924,Enhancers_Heart_78993,Enhancers_Heart_78995,Enhancers_Heart_79007,Enhancers_Heart_80718,Enhancers_Heart_80719,Enhancers_Heart_81514,Enhancers_Heart_8207,Enhancers_Heart_8208,Enhancers_Heart_8234,Enhancers_Heart_82888,Enhancers_Heart_83206,Enhancers_Heart_83509,Enhancers_Heart_83510,Enhancers_Heart_83619,Enhancers_Heart_85251,Enhancers_Heart_85504,Enhancers_Heart_85509,Enhancers_Heart_85510,Enhancers_Heart_85524,Enhancers_Heart_86174,Enhancers_Heart_87983,Enhancers_Heart_87998,Enhancers_Heart_88022,Enhancers_Heart_88023,Enhancers_Heart_88045,Enhancers_Heart_88257,Enhancers_Heart_88260,Enhancers_Heart_89132,Enhancers_Heart_90492,Enhancers_Heart_90496,Enhancers_Heart_9122,Enhancers_Heart_9128,Enhancers_Heart_9130,Enhancers_Heart_93154,Enhancers_Heart_93157,Enhancers_Heart_93159,Enhancers_Heart_94367,Enhancers_Heart_94378,Enhancers_Heart_94833,Enhancers_Heart_94835,Enhancers_Heart_94843,Enhancers_Heart_94981,Enhancers_Heart_95235,Enhancers_Heart_95484,Enhancers_Heart_96369,Enhancers_Heart_96372,Enhancers_Heart_96373,Enhancers_Heart_96376,Enhancers_Heart_96490,Enhancers_Heart_96500,Enhancers_Heart_96503,Enhancers_Heart_96980
												Enhancers_Heart_1134,Enhancers_Heart_26195,Enhancers_Heart_26212,Enhancers_Heart_26213,Enhancers_Heart_26227,Enhancers_Heart_26239,Enhancers_Heart_26247,Enhancers_Heart_26248,Enhancers_Heart_29220,Enhancers_Heart_29243,Enhancers_Heart_29252,Enhancers_Heart_29533,Enhancers_Heart_33033,Enhancers_Heart_33034,Enhancers_Heart_33053,Enhancers_Heart_33055,Enhancers_Heart_33101,Enhancers_Heart_33102,Enhancers_Heart_33104,Enhancers_Heart_40976,Enhancers_Heart_40978,Enhancers_Heart_40979,Enhancers_Heart_40980,Enhancers_Heart_40981,Enhancers_Heart_40983,Enhancers_Heart_40984,Enhancers_Heart_57904,Enhancers_Heart_60497,Enhancers_Heart_63433,Enhancers_Heart_80250,Enhancers_Heart_8207,Enhancers_Heart_8208,Enhancers_Heart_8234,Enhancers_Heart_87630,Enhancers_Heart_87631,Enhancers_Heart_87632,Enhancers_Heart_89246
												Enhancers_Heart_10078,Enhancers_Heart_10108,Enhancers_Heart_11533,Enhancers_Heart_11534,Enhancers_Heart_11547,Enhancers_Heart_11551,Enhancers_Heart_12372,Enhancers_Heart_15729,Enhancers_Heart_15730,Enhancers_Heart_15787,Enhancers_Heart_20060,Enhancers_Heart_20064,Enhancers_Heart_20085,Enhancers_Heart_20291,Enhancers_Heart_20305,Enhancers_Heart_21078,Enhancers_Heart_21108,Enhancers_Heart_21114,Enhancers_Heart_21123,Enhancers_Heart_21125,Enhancers_Heart_21141,Enhancers_Heart_24673,Enhancers_Heart_25395,Enhancers_Heart_28265,Enhancers_Heart_28271,Enhancers_Heart_28291,Enhancers_Heart_28292,Enhancers_Heart_29312,Enhancers_Heart_29323,Enhancers_Heart_29324,Enhancers_Heart_30228,Enhancers_Heart_30232,Enhancers_Heart_30235,Enhancers_Heart_30243,Enhancers_Heart_30380,Enhancers_Heart_31326,Enhancers_Heart_31327,Enhancers_Heart_32896,Enhancers_Heart_32901,Enhancers_Heart_32931,Enhancers_Heart_32932,Enhancers_Heart_32952,Enhancers_Heart_33033,Enhancers_Heart_33034,Enhancers_Heart_33053,Enhancers_Heart_33055,Enhancers_Heart_33101,Enhancers_Heart_33102,Enhancers_Heart_33104,Enhancers_Heart_35354,Enhancers_Heart_36225,Enhancers_Heart_36228,Enhancers_Heart_36230,Enhancers_Heart_3891,Enhancers_Heart_41012,Enhancers_Heart_41047,Enhancers_Heart_41823,Enhancers_Heart_42601,Enhancers_Heart_42606,Enhancers_Heart_42608,Enhancers_Heart_42611,Enhancers_Heart_42612,Enhancers_Heart_42613,Enhancers_Heart_43827,Enhancers_Heart_43829,Enhancers_Heart_45131,Enhancers_Heart_45138,Enhancers_Heart_45147,Enhancers_Heart_45159,Enhancers_Heart_45181,Enhancers_Heart_4593,Enhancers_Heart_48296,Enhancers_Heart_48911,Enhancers_Heart_48914,Enhancers_Heart_48916,Enhancers_Heart_48919,Enhancers_Heart_49992,Enhancers_Heart_50000,Enhancers_Heart_50001,Enhancers_Heart_53829,Enhancers_Heart_54116,Enhancers_Heart_58223,Enhancers_Heart_58247,Enhancers_Heart_59592,Enhancers_Heart_59612,Enhancers_Heart_6014,Enhancers_Heart_60874,Enhancers_Heart_60881,Enhancers_Heart_60885,Enhancers_Heart_62038,Enhancers_Heart_62689,Enhancers_Heart_62690,Enhancers_Heart_62692,Enhancers_Heart_62698,Enhancers_Heart_62699,Enhancers_Heart_62703,Enhancers_Heart_62715,Enhancers_Heart_66569,Enhancers_Heart_66571,Enhancers_Heart_68289,Enhancers_Heart_69926,Enhancers_Heart_7207,Enhancers_Heart_7208,Enhancers_Heart_7239,Enhancers_Heart_72414,Enhancers_Heart_75367,Enhancers_Heart_78843,Enhancers_Heart_78852,Enhancers_Heart_78856,Enhancers_Heart_78861,Enhancers_Heart_78878,Enhancers_Heart_78892,Enhancers_Heart_78898,Enhancers_Heart_78909,Enhancers_Heart_78915,Enhancers_Heart_78924,Enhancers_Heart_79335,Enhancers_Heart_79345,Enhancers_Heart_80459,Enhancers_Heart_80529,Enhancers_Heart_80708,Enhancers_Heart_80718,Enhancers_Heart_80719,Enhancers_Heart_81275,Enhancers_Heart_81604,Enhancers_Heart_81607,Enhancers_Heart_83509,Enhancers_Heart_83510,Enhancers_Heart_83543,Enhancers_Heart_83569,Enhancers_Heart_88450,Enhancers_Heart_88454,Enhancers_Heart_88838,Enhancers_Heart_89246,Enhancers_Heart_9234,Enhancers_Heart_9243,Enhancers_Heart_9246,Enhancers_Heart_9248,Enhancers_Heart_9270,Enhancers_Heart_93616,Enhancers_Heart_97459,Enhancers_Heart_97461
												Enhancers_Heart_10078,Enhancers_Heart_10108,Enhancers_Heart_10174,Enhancers_Heart_12127,Enhancers_Heart_13424,Enhancers_Heart_13431,Enhancers_Heart_13455,Enhancers_Heart_13464,Enhancers_Heart_13666,Enhancers_Heart_15309,Enhancers_Heart_15310,Enhancers_Heart_15851,Enhancers_Heart_1607,Enhancers_Heart_16108,Enhancers_Heart_1615,Enhancers_Heart_16178,Enhancers_Heart_16181,Enhancers_Heart_16236,Enhancers_Heart_16240,Enhancers_Heart_16245,Enhancers_Heart_16247,Enhancers_Heart_16254,Enhancers_Heart_16256,Enhancers_Heart_1639,Enhancers_Heart_16737,Enhancers_Heart_18308,Enhancers_Heart_18309,Enhancers_Heart_18459,Enhancers_Heart_18469,Enhancers_Heart_18534,Enhancers_Heart_18546,Enhancers_Heart_207,Enhancers_Heart_20705,Enhancers_Heart_22032,Enhancers_Heart_22111,Enhancers_Heart_22115,Enhancers_Heart_22118,Enhancers_Heart_22185,Enhancers_Heart_22200,Enhancers_Heart_22492,Enhancers_Heart_22502,Enhancers_Heart_22546,Enhancers_Heart_22551,Enhancers_Heart_22561,Enhancers_Heart_22569,Enhancers_Heart_22852,Enhancers_Heart_22853,Enhancers_Heart_22854,Enhancers_Heart_22885,Enhancers_Heart_22991,Enhancers_Heart_23019,Enhancers_Heart_25909,Enhancers_Heart_25918,Enhancers_Heart_26187,Enhancers_Heart_26195,Enhancers_Heart_26212,Enhancers_Heart_26213,Enhancers_Heart_27202,Enhancers_Heart_27205,Enhancers_Heart_2778,Enhancers_Heart_2783,Enhancers_Heart_29719,Enhancers_Heart_30483,Enhancers_Heart_32192,Enhancers_Heart_32200,Enhancers_Heart_32221,Enhancers_Heart_32224,Enhancers_Heart_32226,Enhancers_Heart_33028,Enhancers_Heart_33029,Enhancers_Heart_33033,Enhancers_Heart_33034,Enhancers_Heart_33053,Enhancers_Heart_33055,Enhancers_Heart_33101,Enhancers_Heart_33102,Enhancers_Heart_33104,Enhancers_Heart_33563,Enhancers_Heart_33564,Enhancers_Heart_34354,Enhancers_Heart_3530,Enhancers_Heart_3548,Enhancers_Heart_3549,Enhancers_Heart_3550,Enhancers_Heart_36199,Enhancers_Heart_39198,Enhancers_Heart_39682,Enhancers_Heart_39696,Enhancers_Heart_39698,Enhancers_Heart_41012,Enhancers_Heart_41047,Enhancers_Heart_41458,Enhancers_Heart_41460,Enhancers_Heart_42048,Enhancers_Heart_42686,Enhancers_Heart_42687,Enhancers_Heart_42688,Enhancers_Heart_42707,Enhancers_Heart_42708,Enhancers_Heart_42716,Enhancers_Heart_42739,Enhancers_Heart_43047,Enhancers_Heart_43058,Enhancers_Heart_43069,Enhancers_Heart_43103,Enhancers_Heart_43104,Enhancers_Heart_43122,Enhancers_Heart_43124,Enhancers_Heart_43138,Enhancers_Heart_43287,Enhancers_Heart_434,Enhancers_Heart_43878,Enhancers_Heart_43879,Enhancers_Heart_43882,Enhancers_Heart_43885,Enhancers_Heart_43890,Enhancers_Heart_43916,Enhancers_Heart_43957,Enhancers_Heart_44229,Enhancers_Heart_44244,Enhancers_Heart_44272,Enhancers_Heart_44278,Enhancers_Heart_44283,Enhancers_Heart_44328,Enhancers_Heart_44482,Enhancers_Heart_44560,Enhancers_Heart_44948,Enhancers_Heart_44985,Enhancers_Heart_4619,Enhancers_Heart_46760,Enhancers_Heart_46768,Enhancers_Heart_46774,Enhancers_Heart_46777,Enhancers_Heart_49425,Enhancers_Heart_52180,Enhancers_Heart_52213,Enhancers_Heart_52215,Enhancers_Heart_52221,Enhancers_Heart_52222,Enhancers_Heart_52614,Enhancers_Heart_52627,Enhancers_Heart_52631,Enhancers_Heart_52634,Enhancers_Heart_52898,Enhancers_Heart_52900,Enhancers_Heart_52901,Enhancers_Heart_52903,Enhancers_Heart_52904,Enhancers_Heart_52913,Enhancers_Heart_52932,Enhancers_Heart_52939,Enhancers_Heart_52945,Enhancers_Heart_53641,Enhancers_Heart_54303,Enhancers_Heart_55231,Enhancers_Heart_55237,Enhancers_Heart_55268,Enhancers_Heart_55289,Enhancers_Heart_56716,Enhancers_Heart_5751,Enhancers_Heart_57926,Enhancers_Heart_57928,Enhancers_Heart_57932,Enhancers_Heart_57933,Enhancers_Heart_59474,Enhancers_Heart_59475,Enhancers_Heart_60092,Enhancers_Heart_60095,Enhancers_Heart_60541,Enhancers_Heart_6083,Enhancers_Heart_61438,Enhancers_Heart_61439,Enhancers_Heart_61525,Enhancers_Heart_61745,Enhancers_Heart_62293,Enhancers_Heart_62294,Enhancers_Heart_62295,Enhancers_Heart_63802,Enhancers_Heart_65120,Enhancers_Heart_65126,Enhancers_Heart_6563,Enhancers_Heart_6575,Enhancers_Heart_6582,Enhancers_Heart_6585,Enhancers_Heart_66285,Enhancers_Heart_6859,Enhancers_Heart_69766,Enhancers_Heart_69779,Enhancers_Heart_69780,Enhancers_Heart_69781,Enhancers_Heart_69784,Enhancers_Heart_69787,Enhancers_Heart_69790,Enhancers_Heart_69794,Enhancers_Heart_69795,Enhancers_Heart_69796,Enhancers_Heart_69804,Enhancers_Heart_69806,Enhancers_Heart_69807,Enhancers_Heart_69813,Enhancers_Heart_69821,Enhancers_Heart_69827,Enhancers_Heart_69832,Enhancers_Heart_69836,Enhancers_Heart_69867,Enhancers_Heart_69870,Enhancers_Heart_69880,Enhancers_Heart_69887,Enhancers_Heart_69955,Enhancers_Heart_71751,Enhancers_Heart_72368,Enhancers_Heart_72414,Enhancers_Heart_72565,Enhancers_Heart_74132,Enhancers_Heart_75815,Enhancers_Heart_75842,Enhancers_Heart_75844,Enhancers_Heart_79075,Enhancers_Heart_79392,Enhancers_Heart_79398,Enhancers_Heart_79400,Enhancers_Heart_80250,Enhancers_Heart_8045,Enhancers_Heart_80718,Enhancers_Heart_80719,Enhancers_Heart_81489,Enhancers_Heart_81906,Enhancers_Heart_81966,Enhancers_Heart_81969,Enhancers_Heart_81975,Enhancers_Heart_82525,Enhancers_Heart_82527,Enhancers_Heart_82528,Enhancers_Heart_82544,Enhancers_Heart_8280,Enhancers_Heart_84312,Enhancers_Heart_84313,Enhancers_Heart_85251,Enhancers_Heart_85467,Enhancers_Heart_85633,Enhancers_Heart_86703,Enhancers_Heart_86704,Enhancers_Heart_87298,Enhancers_Heart_87661,Enhancers_Heart_88942,Enhancers_Heart_89433,Enhancers_Heart_89434,Enhancers_Heart_89435,Enhancers_Heart_90765,Enhancers_Heart_90768,Enhancers_Heart_90771,Enhancers_Heart_90774,Enhancers_Heart_90787,Enhancers_Heart_90821,Enhancers_Heart_90822,Enhancers_Heart_90823,Enhancers_Heart_90836,Enhancers_Heart_90851,Enhancers_Heart_91116,Enhancers_Heart_91121,Enhancers_Heart_91461,Enhancers_Heart_91489,Enhancers_Heart_92630,Enhancers_Heart_92633,Enhancers_Heart_92634,Enhancers_Heart_92652,Enhancers_Heart_92993,Enhancers_Heart_94367,Enhancers_Heart_94981,Enhancers_Heart_95037,Enhancers_Heart_95038,Enhancers_Heart_95039,Enhancers_Heart_95091,Enhancers_Heart_95235,Enhancers_Heart_95520,Enhancers_Heart_95521,Enhancers_Heart_96229,Enhancers_Heart_96510,Enhancers_Heart_96516,Enhancers_Heart_96519,Enhancers_Heart_96523,Enhancers_Heart_96679,Enhancers_Heart_9693,Enhancers_Heart_96958,Enhancers_Heart_9862
												Enhancers_Heart_10907,Enhancers_Heart_10909,Enhancers_Heart_10910,Enhancers_Heart_10929,Enhancers_Heart_10930,Enhancers_Heart_10931,Enhancers_Heart_12078,Enhancers_Heart_14311,Enhancers_Heart_14990,Enhancers_Heart_15169,Enhancers_Heart_15590,Enhancers_Heart_15623,Enhancers_Heart_16361,Enhancers_Heart_17672,Enhancers_Heart_18011,Enhancers_Heart_18014,Enhancers_Heart_18015,Enhancers_Heart_18039,Enhancers_Heart_18045,Enhancers_Heart_18046,Enhancers_Heart_18049,Enhancers_Heart_18057,Enhancers_Heart_18058,Enhancers_Heart_1877,Enhancers_Heart_19874,Enhancers_Heart_19882,Enhancers_Heart_19889,Enhancers_Heart_20060,Enhancers_Heart_20064,Enhancers_Heart_20085,Enhancers_Heart_20111,Enhancers_Heart_20405,Enhancers_Heart_20479,Enhancers_Heart_21915,Enhancers_Heart_22478,Enhancers_Heart_22482,Enhancers_Heart_22502,Enhancers_Heart_22546,Enhancers_Heart_22551,Enhancers_Heart_22561,Enhancers_Heart_22569,Enhancers_Heart_2407,Enhancers_Heart_2411,Enhancers_Heart_2418,Enhancers_Heart_2423,Enhancers_Heart_24673,Enhancers_Heart_25124,Enhancers_Heart_25126,Enhancers_Heart_25127,Enhancers_Heart_25663,Enhancers_Heart_26071,Enhancers_Heart_26072,Enhancers_Heart_26083,Enhancers_Heart_26195,Enhancers_Heart_26212,Enhancers_Heart_26213,Enhancers_Heart_26227,Enhancers_Heart_26239,Enhancers_Heart_26247,Enhancers_Heart_26248,Enhancers_Heart_26358,Enhancers_Heart_26361,Enhancers_Heart_28265,Enhancers_Heart_28271,Enhancers_Heart_28291,Enhancers_Heart_28292,Enhancers_Heart_28481,Enhancers_Heart_28486,Enhancers_Heart_28496,Enhancers_Heart_28512,Enhancers_Heart_28513,Enhancers_Heart_28521,Enhancers_Heart_28584,Enhancers_Heart_28596,Enhancers_Heart_29220,Enhancers_Heart_29243,Enhancers_Heart_29252,Enhancers_Heart_30210,Enhancers_Heart_30498,Enhancers_Heart_30499,Enhancers_Heart_30501,Enhancers_Heart_30510,Enhancers_Heart_32548,Enhancers_Heart_32553,Enhancers_Heart_32570,Enhancers_Heart_32985,Enhancers_Heart_33563,Enhancers_Heart_33564,Enhancers_Heart_35169,Enhancers_Heart_35291,Enhancers_Heart_35426,Enhancers_Heart_36123,Enhancers_Heart_37004,Enhancers_Heart_37005,Enhancers_Heart_38371,Enhancers_Heart_38380,Enhancers_Heart_38388,Enhancers_Heart_38404,Enhancers_Heart_38421,Enhancers_Heart_3907,Enhancers_Heart_40928,Enhancers_Heart_42152,Enhancers_Heart_42158,Enhancers_Heart_42159,Enhancers_Heart_42160,Enhancers_Heart_42161,Enhancers_Heart_42163,Enhancers_Heart_42601,Enhancers_Heart_42606,Enhancers_Heart_42608,Enhancers_Heart_42611,Enhancers_Heart_42612,Enhancers_Heart_42613,Enhancers_Heart_43047,Enhancers_Heart_43058,Enhancers_Heart_43069,Enhancers_Heart_43103,Enhancers_Heart_43104,Enhancers_Heart_43122,Enhancers_Heart_43124,Enhancers_Heart_43138,Enhancers_Heart_43287,Enhancers_Heart_4560,Enhancers_Heart_46317,Enhancers_Heart_46318,Enhancers_Heart_46323,Enhancers_Heart_47356,Enhancers_Heart_47404,Enhancers_Heart_48072,Enhancers_Heart_48900,Enhancers_Heart_49167,Enhancers_Heart_49168,Enhancers_Heart_49992,Enhancers_Heart_50000,Enhancers_Heart_50001,Enhancers_Heart_52510,Enhancers_Heart_52898,Enhancers_Heart_52900,Enhancers_Heart_52901,Enhancers_Heart_52903,Enhancers_Heart_52904,Enhancers_Heart_52913,Enhancers_Heart_52932,Enhancers_Heart_53013,Enhancers_Heart_53040,Enhancers_Heart_53044,Enhancers_Heart_53067,Enhancers_Heart_53082,Enhancers_Heart_53455,Enhancers_Heart_53589,Enhancers_Heart_5473,Enhancers_Heart_5492,Enhancers_Heart_5493,Enhancers_Heart_55635,Enhancers_Heart_55653,Enhancers_Heart_55675,Enhancers_Heart_55679,Enhancers_Heart_55687,Enhancers_Heart_55692,Enhancers_Heart_5653,Enhancers_Heart_57009,Enhancers_Heart_57164,Enhancers_Heart_58078,Enhancers_Heart_5812,Enhancers_Heart_5813,Enhancers_Heart_5818,Enhancers_Heart_58223,Enhancers_Heart_58247,Enhancers_Heart_58305,Enhancers_Heart_58308,Enhancers_Heart_58309,Enhancers_Heart_58310,Enhancers_Heart_59675,Enhancers_Heart_59676,Enhancers_Heart_59678,Enhancers_Heart_60869,Enhancers_Heart_60874,Enhancers_Heart_60881,Enhancers_Heart_60885,Enhancers_Heart_61178,Enhancers_Heart_61180,Enhancers_Heart_61396,Enhancers_Heart_61577,Enhancers_Heart_62152,Enhancers_Heart_62155,Enhancers_Heart_62175,Enhancers_Heart_62436,Enhancers_Heart_62444,Enhancers_Heart_62463,Enhancers_Heart_63174,Enhancers_Heart_63219,Enhancers_Heart_63221,Enhancers_Heart_64004,Enhancers_Heart_64010,Enhancers_Heart_64174,Enhancers_Heart_6563,Enhancers_Heart_65703,Enhancers_Heart_6575,Enhancers_Heart_6582,Enhancers_Heart_6585,Enhancers_Heart_65926,Enhancers_Heart_65929,Enhancers_Heart_65930,Enhancers_Heart_66432,Enhancers_Heart_67286,Enhancers_Heart_68264,Enhancers_Heart_68272,Enhancers_Heart_68289,Enhancers_Heart_6859,Enhancers_Heart_6871,Enhancers_Heart_6873,Enhancers_Heart_69178,Enhancers_Heart_69179,Enhancers_Heart_69181,Enhancers_Heart_69187,Enhancers_Heart_69200,Enhancers_Heart_69204,Enhancers_Heart_69207,Enhancers_Heart_69926,Enhancers_Heart_70495,Enhancers_Heart_70497,Enhancers_Heart_70502,Enhancers_Heart_70503,Enhancers_Heart_70504,Enhancers_Heart_70505,Enhancers_Heart_70506,Enhancers_Heart_70507,Enhancers_Heart_70509,Enhancers_Heart_70512,Enhancers_Heart_70514,Enhancers_Heart_70517,Enhancers_Heart_70522,Enhancers_Heart_70529,Enhancers_Heart_70536,Enhancers_Heart_70537,Enhancers_Heart_70539,Enhancers_Heart_70561,Enhancers_Heart_70562,Enhancers_Heart_70571,Enhancers_Heart_70572,Enhancers_Heart_70573,Enhancers_Heart_70575,Enhancers_Heart_70576,Enhancers_Heart_70580,Enhancers_Heart_7263,Enhancers_Heart_7265,Enhancers_Heart_72816,Enhancers_Heart_73013,Enhancers_Heart_73034,Enhancers_Heart_73994,Enhancers_Heart_73995,Enhancers_Heart_73996,Enhancers_Heart_74037,Enhancers_Heart_74041,Enhancers_Heart_74043,Enhancers_Heart_75367,Enhancers_Heart_76075,Enhancers_Heart_76076,Enhancers_Heart_78843,Enhancers_Heart_78852,Enhancers_Heart_78856,Enhancers_Heart_78861,Enhancers_Heart_78878,Enhancers_Heart_78892,Enhancers_Heart_78898,Enhancers_Heart_78909,Enhancers_Heart_78915,Enhancers_Heart_78924,Enhancers_Heart_78957,Enhancers_Heart_78993,Enhancers_Heart_78995,Enhancers_Heart_79007,Enhancers_Heart_79335,Enhancers_Heart_79345,Enhancers_Heart_8028,Enhancers_Heart_8033,Enhancers_Heart_8042,Enhancers_Heart_8043,Enhancers_Heart_8045,Enhancers_Heart_80659,Enhancers_Heart_80718,Enhancers_Heart_80719,Enhancers_Heart_81275,Enhancers_Heart_81290,Enhancers_Heart_81293,Enhancers_Heart_81841,Enhancers_Heart_8207,Enhancers_Heart_8208,Enhancers_Heart_8234,Enhancers_Heart_82812,Enhancers_Heart_82816,Enhancers_Heart_83619,Enhancers_Heart_84364,Enhancers_Heart_84367,Enhancers_Heart_84368,Enhancers_Heart_84429,Enhancers_Heart_84432,Enhancers_Heart_84436,Enhancers_Heart_85504,Enhancers_Heart_85509,Enhancers_Heart_85510,Enhancers_Heart_85524,Enhancers_Heart_86227,Enhancers_Heart_86229,Enhancers_Heart_86452,Enhancers_Heart_86470,Enhancers_Heart_87983,Enhancers_Heart_87998,Enhancers_Heart_88022,Enhancers_Heart_88023,Enhancers_Heart_88045,Enhancers_Heart_89132,Enhancers_Heart_9122,Enhancers_Heart_9128,Enhancers_Heart_9130,Enhancers_Heart_91744,Enhancers_Heart_91757,Enhancers_Heart_92205,Enhancers_Heart_92208,Enhancers_Heart_92212,Enhancers_Heart_92228,Enhancers_Heart_9234,Enhancers_Heart_9243,Enhancers_Heart_9246,Enhancers_Heart_9248,Enhancers_Heart_9270,Enhancers_Heart_93122,Enhancers_Heart_93164,Enhancers_Heart_94367,Enhancers_Heart_94378,Enhancers_Heart_94733,Enhancers_Heart_95484,Enhancers_Heart_96376,Enhancers_Heart_96763,Enhancers_Heart_97246,Enhancers_Heart_9862,Enhancers_Heart_9876,Enhancers_Heart_9879,Enhancers_Heart_9883,Enhancers_Heart_9889,Enhancers_Heart_9901,Enhancers_Heart_9903,Enhancers_Heart_9935,Enhancers_Heart_9945,Enhancers_Heart_9946
												Enhancers_Heart_12372,Enhancers_Heart_1607,Enhancers_Heart_16324,Enhancers_Heart_16884,Enhancers_Heart_16885,Enhancers_Heart_17004,Enhancers_Heart_17009,Enhancers_Heart_17274,Enhancers_Heart_20503,Enhancers_Heart_23358,Enhancers_Heart_23375,Enhancers_Heart_23376,Enhancers_Heart_23377,Enhancers_Heart_23378,Enhancers_Heart_24086,Enhancers_Heart_24094,Enhancers_Heart_24095,Enhancers_Heart_26806,Enhancers_Heart_26841,Enhancers_Heart_26856,Enhancers_Heart_26857,Enhancers_Heart_26861,Enhancers_Heart_26886,Enhancers_Heart_26888,Enhancers_Heart_26889,Enhancers_Heart_26893,Enhancers_Heart_26897,Enhancers_Heart_26899,Enhancers_Heart_28027,Enhancers_Heart_29533,Enhancers_Heart_30210,Enhancers_Heart_3548,Enhancers_Heart_3549,Enhancers_Heart_3550,Enhancers_Heart_36334,Enhancers_Heart_36563,Enhancers_Heart_39921,Enhancers_Heart_41012,Enhancers_Heart_41047,Enhancers_Heart_41566,Enhancers_Heart_41568,Enhancers_Heart_41602,Enhancers_Heart_41603,Enhancers_Heart_41607,Enhancers_Heart_41617,Enhancers_Heart_43827,Enhancers_Heart_43829,Enhancers_Heart_48019,Enhancers_Heart_48020,Enhancers_Heart_48021,Enhancers_Heart_48025,Enhancers_Heart_48900,Enhancers_Heart_52796,Enhancers_Heart_53186,Enhancers_Heart_53829,Enhancers_Heart_55188,Enhancers_Heart_55231,Enhancers_Heart_55237,Enhancers_Heart_55268,Enhancers_Heart_55289,Enhancers_Heart_55372,Enhancers_Heart_55376,Enhancers_Heart_55866,Enhancers_Heart_55872,Enhancers_Heart_55875,Enhancers_Heart_55876,Enhancers_Heart_55877,Enhancers_Heart_55879,Enhancers_Heart_55880,Enhancers_Heart_56039,Enhancers_Heart_56088,Enhancers_Heart_56735,Enhancers_Heart_61745,Enhancers_Heart_62327,Enhancers_Heart_63633,Enhancers_Heart_63786,Enhancers_Heart_64998,Enhancers_Heart_65103,Enhancers_Heart_7011,Enhancers_Heart_7027,Enhancers_Heart_7028,Enhancers_Heart_7032,Enhancers_Heart_7054,Enhancers_Heart_7073,Enhancers_Heart_7080,Enhancers_Heart_7082,Enhancers_Heart_731,Enhancers_Heart_74056,Enhancers_Heart_77704,Enhancers_Heart_77706,Enhancers_Heart_77707,Enhancers_Heart_77715,Enhancers_Heart_77720,Enhancers_Heart_77747,Enhancers_Heart_77758,Enhancers_Heart_77759,Enhancers_Heart_77774,Enhancers_Heart_77775,Enhancers_Heart_77789,Enhancers_Heart_77836,Enhancers_Heart_80613,Enhancers_Heart_80659,Enhancers_Heart_82525,Enhancers_Heart_82527,Enhancers_Heart_82528,Enhancers_Heart_86895,Enhancers_Heart_87298,Enhancers_Heart_89779,Enhancers_Heart_89780,Enhancers_Heart_90492,Enhancers_Heart_90496,Enhancers_Heart_90787,Enhancers_Heart_90821,Enhancers_Heart_90822,Enhancers_Heart_90823,Enhancers_Heart_90836,Enhancers_Heart_90851,Enhancers_Heart_92939,Enhancers_Heart_92940,Enhancers_Heart_92944,Enhancers_Heart_93456,Enhancers_Heart_93500,Enhancers_Heart_93525,Enhancers_Heart_93548,Enhancers_Heart_93564,Enhancers_Heart_93579,Enhancers_Heart_94981,Enhancers_Heart_95833,Enhancers_Heart_95850,Enhancers_Heart_95855,Enhancers_Heart_95856,Enhancers_Heart_95861,Enhancers_Heart_95882,Enhancers_Heart_95899,Enhancers_Heart_95905,Enhancers_Heart_96082
												Enhancers_Heart_14474,Enhancers_Heart_15565,Enhancers_Heart_15570,Enhancers_Heart_15572,Enhancers_Heart_15623,Enhancers_Heart_16690,Enhancers_Heart_18331,Enhancers_Heart_18332,Enhancers_Heart_21489,Enhancers_Heart_21545,Enhancers_Heart_21547,Enhancers_Heart_2186,Enhancers_Heart_22111,Enhancers_Heart_22115,Enhancers_Heart_22118,Enhancers_Heart_22185,Enhancers_Heart_22200,Enhancers_Heart_22885,Enhancers_Heart_23765,Enhancers_Heart_24673,Enhancers_Heart_25475,Enhancers_Heart_28319,Enhancers_Heart_28320,Enhancers_Heart_28323,Enhancers_Heart_28329,Enhancers_Heart_28339,Enhancers_Heart_28340,Enhancers_Heart_28382,Enhancers_Heart_28481,Enhancers_Heart_28486,Enhancers_Heart_28496,Enhancers_Heart_29061,Enhancers_Heart_29065,Enhancers_Heart_29084,Enhancers_Heart_29581,Enhancers_Heart_29948,Enhancers_Heart_29958,Enhancers_Heart_31817,Enhancers_Heart_32692,Enhancers_Heart_32693,Enhancers_Heart_32715,Enhancers_Heart_32722,Enhancers_Heart_32815,Enhancers_Heart_32844,Enhancers_Heart_32850,Enhancers_Heart_32851,Enhancers_Heart_32852,Enhancers_Heart_32853,Enhancers_Heart_32854,Enhancers_Heart_32866,Enhancers_Heart_32896,Enhancers_Heart_32901,Enhancers_Heart_32931,Enhancers_Heart_32932,Enhancers_Heart_32952,Enhancers_Heart_33223,Enhancers_Heart_34480,Enhancers_Heart_34853,Enhancers_Heart_3513,Enhancers_Heart_3524,Enhancers_Heart_3548,Enhancers_Heart_3549,Enhancers_Heart_3550,Enhancers_Heart_35698,Enhancers_Heart_35707,Enhancers_Heart_35803,Enhancers_Heart_35804,Enhancers_Heart_36133,Enhancers_Heart_36185,Enhancers_Heart_38371,Enhancers_Heart_38380,Enhancers_Heart_38388,Enhancers_Heart_38404,Enhancers_Heart_39682,Enhancers_Heart_39696,Enhancers_Heart_39698,Enhancers_Heart_41012,Enhancers_Heart_41047,Enhancers_Heart_43878,Enhancers_Heart_43879,Enhancers_Heart_43882,Enhancers_Heart_43885,Enhancers_Heart_43890,Enhancers_Heart_43916,Enhancers_Heart_46746,Enhancers_Heart_46985,Enhancers_Heart_48072,Enhancers_Heart_48095,Enhancers_Heart_48096,Enhancers_Heart_48271,Enhancers_Heart_48327,Enhancers_Heart_48343,Enhancers_Heart_48352,Enhancers_Heart_48365,Enhancers_Heart_52589,Enhancers_Heart_53123,Enhancers_Heart_53126,Enhancers_Heart_53290,Enhancers_Heart_53519,Enhancers_Heart_53524,Enhancers_Heart_53536,Enhancers_Heart_53650,Enhancers_Heart_55231,Enhancers_Heart_55237,Enhancers_Heart_55268,Enhancers_Heart_55289,Enhancers_Heart_55627,Enhancers_Heart_55629,Enhancers_Heart_56147,Enhancers_Heart_56168,Enhancers_Heart_56169,Enhancers_Heart_56863,Enhancers_Heart_57083,Enhancers_Heart_57164,Enhancers_Heart_58715,Enhancers_Heart_60587,Enhancers_Heart_60592,Enhancers_Heart_60594,Enhancers_Heart_60595,Enhancers_Heart_60597,Enhancers_Heart_60598,Enhancers_Heart_60606,Enhancers_Heart_60607,Enhancers_Heart_60609,Enhancers_Heart_60621,Enhancers_Heart_60622,Enhancers_Heart_6083,Enhancers_Heart_60869,Enhancers_Heart_60938,Enhancers_Heart_60943,Enhancers_Heart_60945,Enhancers_Heart_61009,Enhancers_Heart_61011,Enhancers_Heart_61012,Enhancers_Heart_61015,Enhancers_Heart_62106,Enhancers_Heart_62128,Enhancers_Heart_62129,Enhancers_Heart_62130,Enhancers_Heart_63174,Enhancers_Heart_66285,Enhancers_Heart_6859,Enhancers_Heart_70011,Enhancers_Heart_7073,Enhancers_Heart_7080,Enhancers_Heart_7082,Enhancers_Heart_70994,Enhancers_Heart_72414,Enhancers_Heart_72565,Enhancers_Heart_72693,Enhancers_Heart_72697,Enhancers_Heart_72705,Enhancers_Heart_73143,Enhancers_Heart_74330,Enhancers_Heart_74332,Enhancers_Heart_79451,Enhancers_Heart_79454,Enhancers_Heart_79459,Enhancers_Heart_8045,Enhancers_Heart_80949,Enhancers_Heart_80999,Enhancers_Heart_81096,Enhancers_Heart_82033,Enhancers_Heart_82048,Enhancers_Heart_84312,Enhancers_Heart_84313,Enhancers_Heart_84323,Enhancers_Heart_85467,Enhancers_Heart_86227,Enhancers_Heart_86229,Enhancers_Heart_87335,Enhancers_Heart_87339,Enhancers_Heart_87349,Enhancers_Heart_90091,Enhancers_Heart_9234,Enhancers_Heart_9243,Enhancers_Heart_9246,Enhancers_Heart_9248,Enhancers_Heart_9270,Enhancers_Heart_93164,Enhancers_Heart_93500,Enhancers_Heart_93525,Enhancers_Heart_93548,Enhancers_Heart_93564,Enhancers_Heart_93579,Enhancers_Heart_93892,Enhancers_Heart_93893,Enhancers_Heart_93899,Enhancers_Heart_93931,Enhancers_Heart_94134,Enhancers_Heart_95752,Enhancers_Heart_96082,Enhancers_Heart_96510,Enhancers_Heart_96516,Enhancers_Heart_96519,Enhancers_Heart_96523,Enhancers_Heart_97164,Enhancers_Heart_97459,Enhancers_Heart_97461
												Enhancers_Heart_10907,Enhancers_Heart_10909,Enhancers_Heart_10910,Enhancers_Heart_10929,Enhancers_Heart_10930,Enhancers_Heart_10931,Enhancers_Heart_16324,Enhancers_Heart_1877,Enhancers_Heart_20479,Enhancers_Heart_24673,Enhancers_Heart_26195,Enhancers_Heart_26212,Enhancers_Heart_26213,Enhancers_Heart_26227,Enhancers_Heart_26239,Enhancers_Heart_26247,Enhancers_Heart_26248,Enhancers_Heart_29061,Enhancers_Heart_29065,Enhancers_Heart_29084,Enhancers_Heart_29719,Enhancers_Heart_29948,Enhancers_Heart_29958,Enhancers_Heart_32815,Enhancers_Heart_32844,Enhancers_Heart_32850,Enhancers_Heart_32851,Enhancers_Heart_32852,Enhancers_Heart_32853,Enhancers_Heart_32854,Enhancers_Heart_32866,Enhancers_Heart_36334,Enhancers_Heart_45131,Enhancers_Heart_45138,Enhancers_Heart_45147,Enhancers_Heart_45159,Enhancers_Heart_45181,Enhancers_Heart_49992,Enhancers_Heart_50000,Enhancers_Heart_50001,Enhancers_Heart_54399,Enhancers_Heart_6424,Enhancers_Heart_6426,Enhancers_Heart_6431,Enhancers_Heart_6437,Enhancers_Heart_6439,Enhancers_Heart_6491,Enhancers_Heart_6756,Enhancers_Heart_72414,Enhancers_Heart_73166,Enhancers_Heart_73170,Enhancers_Heart_73173,Enhancers_Heart_77259,Enhancers_Heart_77260,Enhancers_Heart_77261,Enhancers_Heart_79392,Enhancers_Heart_79398,Enhancers_Heart_79400,Enhancers_Heart_85467,Enhancers_Heart_9862
												Enhancers_Heart_10174,Enhancers_Heart_1078,Enhancers_Heart_10829,Enhancers_Heart_10833,Enhancers_Heart_1087,Enhancers_Heart_11299,Enhancers_Heart_12127,Enhancers_Heart_12333,Enhancers_Heart_12593,Enhancers_Heart_12615,Enhancers_Heart_13455,Enhancers_Heart_13464,Enhancers_Heart_13490,Enhancers_Heart_13495,Enhancers_Heart_13666,Enhancers_Heart_14640,Enhancers_Heart_14641,Enhancers_Heart_14643,Enhancers_Heart_14655,Enhancers_Heart_14919,Enhancers_Heart_15851,Enhancers_Heart_15854,Enhancers_Heart_15855,Enhancers_Heart_16074,Enhancers_Heart_16108,Enhancers_Heart_16176,Enhancers_Heart_16438,Enhancers_Heart_16829,Enhancers_Heart_16830,Enhancers_Heart_20880,Enhancers_Heart_20881,Enhancers_Heart_20882,Enhancers_Heart_20906,Enhancers_Heart_20908,Enhancers_Heart_20937,Enhancers_Heart_20974,Enhancers_Heart_21390,Enhancers_Heart_21402,Enhancers_Heart_21489,Enhancers_Heart_21545,Enhancers_Heart_21547,Enhancers_Heart_22475,Enhancers_Heart_22991,Enhancers_Heart_23019,Enhancers_Heart_23217,Enhancers_Heart_25495,Enhancers_Heart_29220,Enhancers_Heart_29243,Enhancers_Heart_29252,Enhancers_Heart_30210,Enhancers_Heart_30483,Enhancers_Heart_30484,Enhancers_Heart_33028,Enhancers_Heart_33029,Enhancers_Heart_37004,Enhancers_Heart_37005,Enhancers_Heart_39310,Enhancers_Heart_40253,Enhancers_Heart_40976,Enhancers_Heart_40978,Enhancers_Heart_40979,Enhancers_Heart_40980,Enhancers_Heart_40981,Enhancers_Heart_40983,Enhancers_Heart_40984,Enhancers_Heart_41458,Enhancers_Heart_41460,Enhancers_Heart_43727,Enhancers_Heart_43803,Enhancers_Heart_43878,Enhancers_Heart_43879,Enhancers_Heart_43882,Enhancers_Heart_43885,Enhancers_Heart_43890,Enhancers_Heart_43916,Enhancers_Heart_44560,Enhancers_Heart_4534,Enhancers_Heart_4540,Enhancers_Heart_45635,Enhancers_Heart_45646,Enhancers_Heart_45651,Enhancers_Heart_45653,Enhancers_Heart_4593,Enhancers_Heart_47437,Enhancers_Heart_47593,Enhancers_Heart_48370,Enhancers_Heart_48372,Enhancers_Heart_48379,Enhancers_Heart_48380,Enhancers_Heart_48381,Enhancers_Heart_48384,Enhancers_Heart_48391,Enhancers_Heart_48393,Enhancers_Heart_48523,Enhancers_Heart_48524,Enhancers_Heart_48900,Enhancers_Heart_52080,Enhancers_Heart_52107,Enhancers_Heart_52109,Enhancers_Heart_52111,Enhancers_Heart_5234,Enhancers_Heart_52510,Enhancers_Heart_52589,Enhancers_Heart_52939,Enhancers_Heart_52945,Enhancers_Heart_52969,Enhancers_Heart_52971,Enhancers_Heart_54834,Enhancers_Heart_55231,Enhancers_Heart_55627,Enhancers_Heart_55629,Enhancers_Heart_56520,Enhancers_Heart_56521,Enhancers_Heart_56522,Enhancers_Heart_5751,Enhancers_Heart_59052,Enhancers_Heart_59061,Enhancers_Heart_59062,Enhancers_Heart_59081,Enhancers_Heart_59084,Enhancers_Heart_59093,Enhancers_Heart_59094,Enhancers_Heart_59095,Enhancers_Heart_60557,Enhancers_Heart_60675,Enhancers_Heart_64731,Enhancers_Heart_64732,Enhancers_Heart_65103,Enhancers_Heart_65168,Enhancers_Heart_65169,Enhancers_Heart_66285,Enhancers_Heart_67286,Enhancers_Heart_6756,Enhancers_Heart_6804,Enhancers_Heart_6808,Enhancers_Heart_68264,Enhancers_Heart_68272,Enhancers_Heart_6844,Enhancers_Heart_6859,Enhancers_Heart_69766,Enhancers_Heart_69779,Enhancers_Heart_69780,Enhancers_Heart_69781,Enhancers_Heart_69784,Enhancers_Heart_69787,Enhancers_Heart_69790,Enhancers_Heart_69794,Enhancers_Heart_69795,Enhancers_Heart_69796,Enhancers_Heart_69804,Enhancers_Heart_69806,Enhancers_Heart_69807,Enhancers_Heart_69813,Enhancers_Heart_69821,Enhancers_Heart_69827,Enhancers_Heart_69832,Enhancers_Heart_69836,Enhancers_Heart_69955,Enhancers_Heart_7263,Enhancers_Heart_7265,Enhancers_Heart_72997,Enhancers_Heart_74366,Enhancers_Heart_74371,Enhancers_Heart_74571,Enhancers_Heart_7505,Enhancers_Heart_78300,Enhancers_Heart_78305,Enhancers_Heart_78308,Enhancers_Heart_80718,Enhancers_Heart_80719,Enhancers_Heart_81489,Enhancers_Heart_82033,Enhancers_Heart_82048,Enhancers_Heart_82544,Enhancers_Heart_83992,Enhancers_Heart_8411,Enhancers_Heart_8431,Enhancers_Heart_84533,Enhancers_Heart_84534,Enhancers_Heart_84544,Enhancers_Heart_85504,Enhancers_Heart_85509,Enhancers_Heart_85510,Enhancers_Heart_85524,Enhancers_Heart_86703,Enhancers_Heart_86704,Enhancers_Heart_87320,Enhancers_Heart_87321,Enhancers_Heart_87661,Enhancers_Heart_91116,Enhancers_Heart_91121,Enhancers_Heart_91787,Enhancers_Heart_91788,Enhancers_Heart_91856,Enhancers_Heart_91884,Enhancers_Heart_93456,Enhancers_Heart_95850,Enhancers_Heart_95855,Enhancers_Heart_95856,Enhancers_Heart_95861,Enhancers_Heart_95882,Enhancers_Heart_95899,Enhancers_Heart_95905,Enhancers_Heart_96082,Enhancers_Heart_9862
												Enhancers_Heart_1615,Enhancers_Heart_1639,Enhancers_Heart_1673,Enhancers_Heart_1677,Enhancers_Heart_1678,Enhancers_Heart_24673,Enhancers_Heart_26195,Enhancers_Heart_26212,Enhancers_Heart_26213,Enhancers_Heart_26227,Enhancers_Heart_26239,Enhancers_Heart_26247,Enhancers_Heart_26248,Enhancers_Heart_69165,Enhancers_Heart_6955,Enhancers_Heart_6991,Enhancers_Heart_6992,Enhancers_Heart_6998,Enhancers_Heart_7011,Enhancers_Heart_7027,Enhancers_Heart_7028,Enhancers_Heart_7032,Enhancers_Heart_7054,Enhancers_Heart_77445,Enhancers_Heart_90787,Enhancers_Heart_90821,Enhancers_Heart_90822,Enhancers_Heart_90823,Enhancers_Heart_90836,Enhancers_Heart_90851,Enhancers_Heart_95391,Enhancers_Heart_95504,Enhancers_Heart_95508
												Enhancers_Heart_10829,Enhancers_Heart_10833,Enhancers_Heart_10907,Enhancers_Heart_10909,Enhancers_Heart_10910,Enhancers_Heart_10929,Enhancers_Heart_10930,Enhancers_Heart_10931,Enhancers_Heart_10948,Enhancers_Heart_11640,Enhancers_Heart_11641,Enhancers_Heart_12078,Enhancers_Heart_12354,Enhancers_Heart_12372,Enhancers_Heart_14474,Enhancers_Heart_15217,Enhancers_Heart_15851,Enhancers_Heart_17084,Enhancers_Heart_18073,Enhancers_Heart_18459,Enhancers_Heart_18469,Enhancers_Heart_18534,Enhancers_Heart_18546,Enhancers_Heart_18704,Enhancers_Heart_18705,Enhancers_Heart_18706,Enhancers_Heart_19404,Enhancers_Heart_19406,Enhancers_Heart_19432,Enhancers_Heart_19434,Enhancers_Heart_19438,Enhancers_Heart_20405,Enhancers_Heart_2083,Enhancers_Heart_20880,Enhancers_Heart_20881,Enhancers_Heart_20882,Enhancers_Heart_20906,Enhancers_Heart_20908,Enhancers_Heart_20937,Enhancers_Heart_20974,Enhancers_Heart_21078,Enhancers_Heart_21108,Enhancers_Heart_21114,Enhancers_Heart_21123,Enhancers_Heart_21125,Enhancers_Heart_21141,Enhancers_Heart_21489,Enhancers_Heart_21545,Enhancers_Heart_21547,Enhancers_Heart_21915,Enhancers_Heart_22185,Enhancers_Heart_22200,Enhancers_Heart_22287,Enhancers_Heart_2407,Enhancers_Heart_2411,Enhancers_Heart_2418,Enhancers_Heart_2423,Enhancers_Heart_25620,Enhancers_Heart_25625,Enhancers_Heart_25663,Enhancers_Heart_25918,Enhancers_Heart_2660,Enhancers_Heart_27202,Enhancers_Heart_27205,Enhancers_Heart_27326,Enhancers_Heart_2778,Enhancers_Heart_28695,Enhancers_Heart_28697,Enhancers_Heart_28698,Enhancers_Heart_29,Enhancers_Heart_29870,Enhancers_Heart_29876,Enhancers_Heart_30210,Enhancers_Heart_32624,Enhancers_Heart_33520,Enhancers_Heart_33524,Enhancers_Heart_33563,Enhancers_Heart_33564,Enhancers_Heart_34432,Enhancers_Heart_34435,Enhancers_Heart_34437,Enhancers_Heart_34502,Enhancers_Heart_34510,Enhancers_Heart_34530,Enhancers_Heart_35064,Enhancers_Heart_35067,Enhancers_Heart_35092,Enhancers_Heart_35093,Enhancers_Heart_3530,Enhancers_Heart_3548,Enhancers_Heart_3549,Enhancers_Heart_3550,Enhancers_Heart_35605,Enhancers_Heart_35993,Enhancers_Heart_36001,Enhancers_Heart_36005,Enhancers_Heart_3771,Enhancers_Heart_3774,Enhancers_Heart_38371,Enhancers_Heart_38380,Enhancers_Heart_38388,Enhancers_Heart_38404,Enhancers_Heart_38421,Enhancers_Heart_39198,Enhancers_Heart_39411,Enhancers_Heart_39439,Enhancers_Heart_39470,Enhancers_Heart_43047,Enhancers_Heart_43058,Enhancers_Heart_43069,Enhancers_Heart_43103,Enhancers_Heart_43104,Enhancers_Heart_43122,Enhancers_Heart_43124,Enhancers_Heart_43138,Enhancers_Heart_43217,Enhancers_Heart_43237,Enhancers_Heart_43238,Enhancers_Heart_43239,Enhancers_Heart_43727,Enhancers_Heart_43827,Enhancers_Heart_43829,Enhancers_Heart_46317,Enhancers_Heart_46318,Enhancers_Heart_46323,Enhancers_Heart_46830,Enhancers_Heart_46883,Enhancers_Heart_46884,Enhancers_Heart_46885,Enhancers_Heart_46912,Enhancers_Heart_47477,Enhancers_Heart_48370,Enhancers_Heart_48372,Enhancers_Heart_48379,Enhancers_Heart_48380,Enhancers_Heart_48381,Enhancers_Heart_48384,Enhancers_Heart_48391,Enhancers_Heart_48393,Enhancers_Heart_48900,Enhancers_Heart_50858,Enhancers_Heart_52080,Enhancers_Heart_52107,Enhancers_Heart_52109,Enhancers_Heart_52111,Enhancers_Heart_5272,Enhancers_Heart_5274,Enhancers_Heart_5276,Enhancers_Heart_53022,Enhancers_Heart_5335,Enhancers_Heart_53937,Enhancers_Heart_55231,Enhancers_Heart_55237,Enhancers_Heart_55268,Enhancers_Heart_55289,Enhancers_Heart_57537,Enhancers_Heart_5835,Enhancers_Heart_5849,Enhancers_Heart_5852,Enhancers_Heart_58805,Enhancers_Heart_59270,Enhancers_Heart_59274,Enhancers_Heart_59275,Enhancers_Heart_59640,Enhancers_Heart_59647,Enhancers_Heart_59715,Enhancers_Heart_59720,Enhancers_Heart_60252,Enhancers_Heart_60269,Enhancers_Heart_60272,Enhancers_Heart_60277,Enhancers_Heart_60279,Enhancers_Heart_60298,Enhancers_Heart_60324,Enhancers_Heart_60938,Enhancers_Heart_60943,Enhancers_Heart_60945,Enhancers_Heart_61525,Enhancers_Heart_62128,Enhancers_Heart_62129,Enhancers_Heart_62130,Enhancers_Heart_63602,Enhancers_Heart_63603,Enhancers_Heart_64682,Enhancers_Heart_64692,Enhancers_Heart_64693,Enhancers_Heart_65926,Enhancers_Heart_65929,Enhancers_Heart_65930,Enhancers_Heart_66205,Enhancers_Heart_66721,Enhancers_Heart_67011,Enhancers_Heart_67727,Enhancers_Heart_68174,Enhancers_Heart_68191,Enhancers_Heart_71994,Enhancers_Heart_73034,Enhancers_Heart_74571,Enhancers_Heart_7505,Enhancers_Heart_76170,Enhancers_Heart_78534,Enhancers_Heart_78536,Enhancers_Heart_78548,Enhancers_Heart_78550,Enhancers_Heart_78642,Enhancers_Heart_79075,Enhancers_Heart_82121,Enhancers_Heart_82122,Enhancers_Heart_82125,Enhancers_Heart_84364,Enhancers_Heart_84367,Enhancers_Heart_84368,Enhancers_Heart_84789,Enhancers_Heart_85251,Enhancers_Heart_87449,Enhancers_Heart_88380,Enhancers_Heart_90240,Enhancers_Heart_90492,Enhancers_Heart_90496,Enhancers_Heart_92205,Enhancers_Heart_92208,Enhancers_Heart_92212,Enhancers_Heart_92228,Enhancers_Heart_9234,Enhancers_Heart_9243,Enhancers_Heart_9246,Enhancers_Heart_9248,Enhancers_Heart_9270,Enhancers_Heart_92805,Enhancers_Heart_92993,Enhancers_Heart_93472,Enhancers_Heart_93476,Enhancers_Heart_93616,Enhancers_Heart_93780,Enhancers_Heart_95058,Enhancers_Heart_95060,Enhancers_Heart_96138,Enhancers_Heart_96229,Enhancers_Heart_96763,Enhancers_Heart_96980,Enhancers_Heart_97410,Enhancers_Heart_97418,Enhancers_Heart_97424,Enhancers_Heart_97636,Enhancers_Heart_97637,Enhancers_Heart_97638
												Enhancers_Heart_104,Enhancers_Heart_10572,Enhancers_Heart_10598,Enhancers_Heart_12593,Enhancers_Heart_12615,Enhancers_Heart_129,Enhancers_Heart_13529,Enhancers_Heart_13532,Enhancers_Heart_13533,Enhancers_Heart_13552,Enhancers_Heart_13557,Enhancers_Heart_13666,Enhancers_Heart_13676,Enhancers_Heart_13684,Enhancers_Heart_14474,Enhancers_Heart_15787,Enhancers_Heart_1615,Enhancers_Heart_16324,Enhancers_Heart_1639,Enhancers_Heart_1673,Enhancers_Heart_1677,Enhancers_Heart_1678,Enhancers_Heart_16982,Enhancers_Heart_17289,Enhancers_Heart_18073,Enhancers_Heart_19821,Enhancers_Heart_20060,Enhancers_Heart_20064,Enhancers_Heart_20085,Enhancers_Heart_202,Enhancers_Heart_20880,Enhancers_Heart_20881,Enhancers_Heart_20882,Enhancers_Heart_20906,Enhancers_Heart_20908,Enhancers_Heart_20937,Enhancers_Heart_20974,Enhancers_Heart_21078,Enhancers_Heart_21108,Enhancers_Heart_21114,Enhancers_Heart_21123,Enhancers_Heart_21125,Enhancers_Heart_21141,Enhancers_Heart_2149,Enhancers_Heart_2150,Enhancers_Heart_2151,Enhancers_Heart_21915,Enhancers_Heart_22111,Enhancers_Heart_22115,Enhancers_Heart_22118,Enhancers_Heart_22364,Enhancers_Heart_22663,Enhancers_Heart_23765,Enhancers_Heart_24673,Enhancers_Heart_25364,Enhancers_Heart_25798,Enhancers_Heart_25806,Enhancers_Heart_25815,Enhancers_Heart_25828,Enhancers_Heart_25829,Enhancers_Heart_25875,Enhancers_Heart_26195,Enhancers_Heart_26212,Enhancers_Heart_26213,Enhancers_Heart_26227,Enhancers_Heart_26239,Enhancers_Heart_26247,Enhancers_Heart_26248,Enhancers_Heart_27832,Enhancers_Heart_27833,Enhancers_Heart_27834,Enhancers_Heart_27845,Enhancers_Heart_27846,Enhancers_Heart_27869,Enhancers_Heart_27870,Enhancers_Heart_27884,Enhancers_Heart_27886,Enhancers_Heart_27887,Enhancers_Heart_27895,Enhancers_Heart_27899,Enhancers_Heart_27923,Enhancers_Heart_27925,Enhancers_Heart_27935,Enhancers_Heart_27941,Enhancers_Heart_27942,Enhancers_Heart_27943,Enhancers_Heart_27950,Enhancers_Heart_27951,Enhancers_Heart_27960,Enhancers_Heart_27965,Enhancers_Heart_28319,Enhancers_Heart_28320,Enhancers_Heart_28323,Enhancers_Heart_28329,Enhancers_Heart_28339,Enhancers_Heart_28340,Enhancers_Heart_28382,Enhancers_Heart_28481,Enhancers_Heart_28486,Enhancers_Heart_28496,Enhancers_Heart_28695,Enhancers_Heart_28697,Enhancers_Heart_28698,Enhancers_Heart_28795,Enhancers_Heart_29061,Enhancers_Heart_29065,Enhancers_Heart_29084,Enhancers_Heart_29220,Enhancers_Heart_29243,Enhancers_Heart_29252,Enhancers_Heart_29421,Enhancers_Heart_29422,Enhancers_Heart_29423,Enhancers_Heart_29424,Enhancers_Heart_29533,Enhancers_Heart_29651,Enhancers_Heart_29719,Enhancers_Heart_29948,Enhancers_Heart_29958,Enhancers_Heart_30948,Enhancers_Heart_30950,Enhancers_Heart_31379,Enhancers_Heart_31380,Enhancers_Heart_31878,Enhancers_Heart_31880,Enhancers_Heart_31883,Enhancers_Heart_31886,Enhancers_Heart_31894,Enhancers_Heart_32692,Enhancers_Heart_32693,Enhancers_Heart_32715,Enhancers_Heart_32722,Enhancers_Heart_32952,Enhancers_Heart_33033,Enhancers_Heart_33034,Enhancers_Heart_33053,Enhancers_Heart_33055,Enhancers_Heart_33101,Enhancers_Heart_33102,Enhancers_Heart_33104,Enhancers_Heart_33114,Enhancers_Heart_33116,Enhancers_Heart_33223,Enhancers_Heart_33237,Enhancers_Heart_33239,Enhancers_Heart_33563,Enhancers_Heart_33564,Enhancers_Heart_34480,Enhancers_Heart_34853,Enhancers_Heart_34902,Enhancers_Heart_3513,Enhancers_Heart_35169,Enhancers_Heart_3524,Enhancers_Heart_36133,Enhancers_Heart_36185,Enhancers_Heart_36334,Enhancers_Heart_36473,Enhancers_Heart_37004,Enhancers_Heart_37005,Enhancers_Heart_37826,Enhancers_Heart_39362,Enhancers_Heart_39575,Enhancers_Heart_39588,Enhancers_Heart_39611,Enhancers_Heart_39682,Enhancers_Heart_39696,Enhancers_Heart_39698,Enhancers_Heart_39860,Enhancers_Heart_40976,Enhancers_Heart_40978,Enhancers_Heart_40979,Enhancers_Heart_40980,Enhancers_Heart_40981,Enhancers_Heart_40983,Enhancers_Heart_40984,Enhancers_Heart_41012,Enhancers_Heart_41047,Enhancers_Heart_41823,Enhancers_Heart_42601,Enhancers_Heart_42606,Enhancers_Heart_42608,Enhancers_Heart_42611,Enhancers_Heart_42612,Enhancers_Heart_42613,Enhancers_Heart_44145,Enhancers_Heart_44150,Enhancers_Heart_44153,Enhancers_Heart_44157,Enhancers_Heart_44255,Enhancers_Heart_4488,Enhancers_Heart_4489,Enhancers_Heart_44948,Enhancers_Heart_44985,Enhancers_Heart_45873,Enhancers_Heart_45901,Enhancers_Heart_46213,Enhancers_Heart_46317,Enhancers_Heart_46318,Enhancers_Heart_46323,Enhancers_Heart_46746,Enhancers_Heart_46985,Enhancers_Heart_47404,Enhancers_Heart_47477,Enhancers_Heart_48072,Enhancers_Heart_48095,Enhancers_Heart_48096,Enhancers_Heart_48523,Enhancers_Heart_48524,Enhancers_Heart_48739,Enhancers_Heart_48753,Enhancers_Heart_4887,Enhancers_Heart_4888,Enhancers_Heart_48900,Enhancers_Heart_49366,Enhancers_Heart_49397,Enhancers_Heart_49425,Enhancers_Heart_51667,Enhancers_Heart_53186,Enhancers_Heart_53290,Enhancers_Heart_53519,Enhancers_Heart_53524,Enhancers_Heart_53536,Enhancers_Heart_53650,Enhancers_Heart_54116,Enhancers_Heart_54399,Enhancers_Heart_55231,Enhancers_Heart_55237,Enhancers_Heart_55268,Enhancers_Heart_55289,Enhancers_Heart_55627,Enhancers_Heart_55629,Enhancers_Heart_55866,Enhancers_Heart_55872,Enhancers_Heart_55875,Enhancers_Heart_55876,Enhancers_Heart_55877,Enhancers_Heart_55879,Enhancers_Heart_55880,Enhancers_Heart_56735,Enhancers_Heart_5682,Enhancers_Heart_5683,Enhancers_Heart_5695,Enhancers_Heart_5698,Enhancers_Heart_57164,Enhancers_Heart_57904,Enhancers_Heart_57926,Enhancers_Heart_57928,Enhancers_Heart_57932,Enhancers_Heart_57933,Enhancers_Heart_58027,Enhancers_Heart_58715,Enhancers_Heart_59474,Enhancers_Heart_59475,Enhancers_Heart_59715,Enhancers_Heart_59720,Enhancers_Heart_59752,Enhancers_Heart_59756,Enhancers_Heart_60938,Enhancers_Heart_60943,Enhancers_Heart_60945,Enhancers_Heart_61649,Enhancers_Heart_61650,Enhancers_Heart_61651,Enhancers_Heart_61657,Enhancers_Heart_62293,Enhancers_Heart_62294,Enhancers_Heart_62295,Enhancers_Heart_63174,Enhancers_Heart_63433,Enhancers_Heart_64026,Enhancers_Heart_6424,Enhancers_Heart_6426,Enhancers_Heart_6431,Enhancers_Heart_6437,Enhancers_Heart_6439,Enhancers_Heart_6491,Enhancers_Heart_65120,Enhancers_Heart_65126,Enhancers_Heart_6563,Enhancers_Heart_6575,Enhancers_Heart_6582,Enhancers_Heart_6585,Enhancers_Heart_67044,Enhancers_Heart_67062,Enhancers_Heart_67181,Enhancers_Heart_67192,Enhancers_Heart_67874,Enhancers_Heart_67877,Enhancers_Heart_68017,Enhancers_Heart_68019,Enhancers_Heart_68174,Enhancers_Heart_68191,Enhancers_Heart_68264,Enhancers_Heart_68272,Enhancers_Heart_69200,Enhancers_Heart_69204,Enhancers_Heart_69207,Enhancers_Heart_6942,Enhancers_Heart_69955,Enhancers_Heart_7011,Enhancers_Heart_7027,Enhancers_Heart_7028,Enhancers_Heart_7032,Enhancers_Heart_7054,Enhancers_Heart_7073,Enhancers_Heart_7080,Enhancers_Heart_7082,Enhancers_Heart_70994,Enhancers_Heart_71751,Enhancers_Heart_71918,Enhancers_Heart_73143,Enhancers_Heart_74056,Enhancers_Heart_74121,Enhancers_Heart_74126,Enhancers_Heart_74129,Enhancers_Heart_74130,Enhancers_Heart_74132,Enhancers_Heart_74664,Enhancers_Heart_74682,Enhancers_Heart_74684,Enhancers_Heart_74971,Enhancers_Heart_75946,Enhancers_Heart_75957,Enhancers_Heart_75958,Enhancers_Heart_75960,Enhancers_Heart_75966,Enhancers_Heart_75970,Enhancers_Heart_75977,Enhancers_Heart_75985,Enhancers_Heart_75987,Enhancers_Heart_76560,Enhancers_Heart_79633,Enhancers_Heart_8028,Enhancers_Heart_8033,Enhancers_Heart_8042,Enhancers_Heart_8043,Enhancers_Heart_8045,Enhancers_Heart_80718,Enhancers_Heart_80719,Enhancers_Heart_81096,Enhancers_Heart_8133,Enhancers_Heart_8142,Enhancers_Heart_8143,Enhancers_Heart_81906,Enhancers_Heart_81966,Enhancers_Heart_81969,Enhancers_Heart_81975,Enhancers_Heart_8207,Enhancers_Heart_8208,Enhancers_Heart_8234,Enhancers_Heart_8356,Enhancers_Heart_8357,Enhancers_Heart_8360,Enhancers_Heart_85467,Enhancers_Heart_85472,Enhancers_Heart_85559,Enhancers_Heart_85633,Enhancers_Heart_86227,Enhancers_Heart_86229,Enhancers_Heart_86250,Enhancers_Heart_86257,Enhancers_Heart_86895,Enhancers_Heart_87021,Enhancers_Heart_87298,Enhancers_Heart_87335,Enhancers_Heart_87339,Enhancers_Heart_87349,Enhancers_Heart_88755,Enhancers_Heart_88838,Enhancers_Heart_89246,Enhancers_Heart_89639,Enhancers_Heart_89647,Enhancers_Heart_89648,Enhancers_Heart_89653,Enhancers_Heart_89654,Enhancers_Heart_89655,Enhancers_Heart_89674,Enhancers_Heart_90091,Enhancers_Heart_90787,Enhancers_Heart_90821,Enhancers_Heart_90822,Enhancers_Heart_90823,Enhancers_Heart_90836,Enhancers_Heart_90851,Enhancers_Heart_91308,Enhancers_Heart_91357,Enhancers_Heart_91757,Enhancers_Heart_93500,Enhancers_Heart_93525,Enhancers_Heart_93548,Enhancers_Heart_93564,Enhancers_Heart_93579,Enhancers_Heart_93616,Enhancers_Heart_94367,Enhancers_Heart_94378,Enhancers_Heart_95058,Enhancers_Heart_95060,Enhancers_Heart_95131,Enhancers_Heart_95201,Enhancers_Heart_95752,Enhancers_Heart_96082,Enhancers_Heart_96425,Enhancers_Heart_96469,Enhancers_Heart_96490,Enhancers_Heart_96500,Enhancers_Heart_96763,Enhancers_Heart_97164,Enhancers_Heart_97246,Enhancers_Heart_9786,Enhancers_Heart_9795
												Enhancers_Heart_15623,Enhancers_Heart_17696,Enhancers_Heart_20405,Enhancers_Heart_31379,Enhancers_Heart_31380,Enhancers_Heart_36563,Enhancers_Heart_3799,Enhancers_Heart_3809,Enhancers_Heart_38221,Enhancers_Heart_39682,Enhancers_Heart_39696,Enhancers_Heart_39698,Enhancers_Heart_41012,Enhancers_Heart_41047,Enhancers_Heart_42152,Enhancers_Heart_42158,Enhancers_Heart_42159,Enhancers_Heart_42160,Enhancers_Heart_42161,Enhancers_Heart_42163,Enhancers_Heart_42190,Enhancers_Heart_43462,Enhancers_Heart_43471,Enhancers_Heart_43472,Enhancers_Heart_43475,Enhancers_Heart_43487,Enhancers_Heart_45482,Enhancers_Heart_45484,Enhancers_Heart_45490,Enhancers_Heart_46416,Enhancers_Heart_46417,Enhancers_Heart_46421,Enhancers_Heart_46427,Enhancers_Heart_46428,Enhancers_Heart_46432,Enhancers_Heart_46436,Enhancers_Heart_46457,Enhancers_Heart_46458,Enhancers_Heart_46460,Enhancers_Heart_48044,Enhancers_Heart_52080,Enhancers_Heart_52107,Enhancers_Heart_52109,Enhancers_Heart_52111,Enhancers_Heart_73973,Enhancers_Heart_74664,Enhancers_Heart_74682,Enhancers_Heart_74684,Enhancers_Heart_88190,Enhancers_Heart_90787,Enhancers_Heart_90821,Enhancers_Heart_90822,Enhancers_Heart_90823,Enhancers_Heart_90836,Enhancers_Heart_90851,Enhancers_Heart_94981
												Enhancers_Heart_10108,Enhancers_Heart_10929,Enhancers_Heart_10930,Enhancers_Heart_10931,Enhancers_Heart_14294,Enhancers_Heart_14618,Enhancers_Heart_15787,Enhancers_Heart_16658,Enhancers_Heart_17329,Enhancers_Heart_19882,Enhancers_Heart_19889,Enhancers_Heart_20060,Enhancers_Heart_20064,Enhancers_Heart_20085,Enhancers_Heart_25364,Enhancers_Heart_26761,Enhancers_Heart_26763,Enhancers_Heart_26764,Enhancers_Heart_26765,Enhancers_Heart_26766,Enhancers_Heart_26769,Enhancers_Heart_27941,Enhancers_Heart_27942,Enhancers_Heart_27943,Enhancers_Heart_27950,Enhancers_Heart_27951,Enhancers_Heart_27960,Enhancers_Heart_27965,Enhancers_Heart_28265,Enhancers_Heart_28271,Enhancers_Heart_28291,Enhancers_Heart_28292,Enhancers_Heart_30483,Enhancers_Heart_30484,Enhancers_Heart_3385,Enhancers_Heart_3391,Enhancers_Heart_34853,Enhancers_Heart_34882,Enhancers_Heart_34883,Enhancers_Heart_38240,Enhancers_Heart_38269,Enhancers_Heart_40379,Enhancers_Heart_40391,Enhancers_Heart_40510,Enhancers_Heart_40744,Enhancers_Heart_41557,Enhancers_Heart_43727,Enhancers_Heart_45635,Enhancers_Heart_45646,Enhancers_Heart_45651,Enhancers_Heart_45653,Enhancers_Heart_47474,Enhancers_Heart_48044,Enhancers_Heart_48900,Enhancers_Heart_49451,Enhancers_Heart_49458,Enhancers_Heart_49992,Enhancers_Heart_50000,Enhancers_Heart_50001,Enhancers_Heart_53993,Enhancers_Heart_53996,Enhancers_Heart_57083,Enhancers_Heart_60252,Enhancers_Heart_60269,Enhancers_Heart_60272,Enhancers_Heart_60277,Enhancers_Heart_60279,Enhancers_Heart_60298,Enhancers_Heart_60324,Enhancers_Heart_60621,Enhancers_Heart_60622,Enhancers_Heart_60727,Enhancers_Heart_61438,Enhancers_Heart_61439,Enhancers_Heart_641,Enhancers_Heart_642,Enhancers_Heart_643,Enhancers_Heart_644,Enhancers_Heart_652,Enhancers_Heart_6756,Enhancers_Heart_69867,Enhancers_Heart_69870,Enhancers_Heart_69880,Enhancers_Heart_69887,Enhancers_Heart_70495,Enhancers_Heart_70497,Enhancers_Heart_70502,Enhancers_Heart_70503,Enhancers_Heart_70504,Enhancers_Heart_70505,Enhancers_Heart_70506,Enhancers_Heart_70507,Enhancers_Heart_70509,Enhancers_Heart_70512,Enhancers_Heart_70514,Enhancers_Heart_70517,Enhancers_Heart_70522,Enhancers_Heart_70529,Enhancers_Heart_70536,Enhancers_Heart_70537,Enhancers_Heart_70539,Enhancers_Heart_70561,Enhancers_Heart_70562,Enhancers_Heart_70571,Enhancers_Heart_70572,Enhancers_Heart_70573,Enhancers_Heart_70575,Enhancers_Heart_70576,Enhancers_Heart_70580,Enhancers_Heart_71994,Enhancers_Heart_72096,Enhancers_Heart_72122,Enhancers_Heart_72123,Enhancers_Heart_72130,Enhancers_Heart_77231,Enhancers_Heart_78534,Enhancers_Heart_78536,Enhancers_Heart_78548,Enhancers_Heart_78550,Enhancers_Heart_80118,Enhancers_Heart_81502,Enhancers_Heart_81504,Enhancers_Heart_81514,Enhancers_Heart_83647,Enhancers_Heart_84145,Enhancers_Heart_84150,Enhancers_Heart_84163,Enhancers_Heart_87021,Enhancers_Heart_94017,Enhancers_Heart_94089,Enhancers_Heart_96510,Enhancers_Heart_96516,Enhancers_Heart_96519,Enhancers_Heart_96523,Enhancers_Heart_97246,Enhancers_Heart_9862
												Enhancers_Heart_10572,Enhancers_Heart_11001,Enhancers_Heart_13529,Enhancers_Heart_13532,Enhancers_Heart_13533,Enhancers_Heart_14676,Enhancers_Heart_1491,Enhancers_Heart_16324,Enhancers_Heart_16690,Enhancers_Heart_18073,Enhancers_Heart_18308,Enhancers_Heart_18309,Enhancers_Heart_19615,Enhancers_Heart_19616,Enhancers_Heart_202,Enhancers_Heart_21915,Enhancers_Heart_28319,Enhancers_Heart_28320,Enhancers_Heart_28323,Enhancers_Heart_28329,Enhancers_Heart_28339,Enhancers_Heart_28340,Enhancers_Heart_28382,Enhancers_Heart_28481,Enhancers_Heart_28486,Enhancers_Heart_28496,Enhancers_Heart_29533,Enhancers_Heart_32099,Enhancers_Heart_38221,Enhancers_Heart_38371,Enhancers_Heart_38380,Enhancers_Heart_38388,Enhancers_Heart_38404,Enhancers_Heart_38421,Enhancers_Heart_39682,Enhancers_Heart_39696,Enhancers_Heart_39698,Enhancers_Heart_39818,Enhancers_Heart_39969,Enhancers_Heart_40852,Enhancers_Heart_40871,Enhancers_Heart_40878,Enhancers_Heart_40888,Enhancers_Heart_40891,Enhancers_Heart_40893,Enhancers_Heart_40910,Enhancers_Heart_40911,Enhancers_Heart_43878,Enhancers_Heart_43879,Enhancers_Heart_43882,Enhancers_Heart_43885,Enhancers_Heart_43890,Enhancers_Heart_43916,Enhancers_Heart_49704,Enhancers_Heart_53186,Enhancers_Heart_53993,Enhancers_Heart_53996,Enhancers_Heart_55627,Enhancers_Heart_55629,Enhancers_Heart_55866,Enhancers_Heart_55872,Enhancers_Heart_55875,Enhancers_Heart_55876,Enhancers_Heart_55877,Enhancers_Heart_55879,Enhancers_Heart_55880,Enhancers_Heart_56147,Enhancers_Heart_56168,Enhancers_Heart_56169,Enhancers_Heart_56735,Enhancers_Heart_58141,Enhancers_Heart_58146,Enhancers_Heart_58147,Enhancers_Heart_58153,Enhancers_Heart_59186,Enhancers_Heart_60252,Enhancers_Heart_60269,Enhancers_Heart_60272,Enhancers_Heart_60277,Enhancers_Heart_60279,Enhancers_Heart_60298,Enhancers_Heart_60324,Enhancers_Heart_60938,Enhancers_Heart_60943,Enhancers_Heart_60945,Enhancers_Heart_63720,Enhancers_Heart_6563,Enhancers_Heart_6575,Enhancers_Heart_6582,Enhancers_Heart_6585,Enhancers_Heart_73222,Enhancers_Heart_73982,Enhancers_Heart_77221,Enhancers_Heart_79335,Enhancers_Heart_79345,Enhancers_Heart_80718,Enhancers_Heart_80719,Enhancers_Heart_80949,Enhancers_Heart_86763,Enhancers_Heart_87046,Enhancers_Heart_87048,Enhancers_Heart_87056,Enhancers_Heart_87067,Enhancers_Heart_87068,Enhancers_Heart_87069,Enhancers_Heart_87085,Enhancers_Heart_87090,Enhancers_Heart_87101,Enhancers_Heart_87103,Enhancers_Heart_91035,Enhancers_Heart_91039,Enhancers_Heart_91040,Enhancers_Heart_91050,Enhancers_Heart_91062,Enhancers_Heart_91063,Enhancers_Heart_91106,Enhancers_Heart_9122,Enhancers_Heart_9128,Enhancers_Heart_9130,Enhancers_Heart_95752,Enhancers_Heart_96996
												Enhancers_Heart_10907,Enhancers_Heart_10909,Enhancers_Heart_10910,Enhancers_Heart_10929,Enhancers_Heart_10930,Enhancers_Heart_10931,Enhancers_Heart_11001,Enhancers_Heart_11533,Enhancers_Heart_11534,Enhancers_Heart_11547,Enhancers_Heart_11551,Enhancers_Heart_12372,Enhancers_Heart_12586,Enhancers_Heart_12593,Enhancers_Heart_13490,Enhancers_Heart_13495,Enhancers_Heart_13511,Enhancers_Heart_14474,Enhancers_Heart_14990,Enhancers_Heart_15046,Enhancers_Heart_15048,Enhancers_Heart_15049,Enhancers_Heart_15055,Enhancers_Heart_15056,Enhancers_Heart_15623,Enhancers_Heart_15787,Enhancers_Heart_17084,Enhancers_Heart_17134,Enhancers_Heart_17274,Enhancers_Heart_18073,Enhancers_Heart_18979,Enhancers_Heart_19404,Enhancers_Heart_19406,Enhancers_Heart_19432,Enhancers_Heart_19434,Enhancers_Heart_19438,Enhancers_Heart_1967,Enhancers_Heart_19874,Enhancers_Heart_19882,Enhancers_Heart_19889,Enhancers_Heart_19978,Enhancers_Heart_19980,Enhancers_Heart_19984,Enhancers_Heart_19985,Enhancers_Heart_19996,Enhancers_Heart_19997,Enhancers_Heart_20007,Enhancers_Heart_20013,Enhancers_Heart_20015,Enhancers_Heart_20023,Enhancers_Heart_20048,Enhancers_Heart_20060,Enhancers_Heart_20064,Enhancers_Heart_20085,Enhancers_Heart_20479,Enhancers_Heart_21489,Enhancers_Heart_21545,Enhancers_Heart_21547,Enhancers_Heart_21915,Enhancers_Heart_2264,Enhancers_Heart_2274,Enhancers_Heart_2294,Enhancers_Heart_2300,Enhancers_Heart_2301,Enhancers_Heart_2306,Enhancers_Heart_2307,Enhancers_Heart_2309,Enhancers_Heart_2310,Enhancers_Heart_2407,Enhancers_Heart_2411,Enhancers_Heart_2418,Enhancers_Heart_2423,Enhancers_Heart_24673,Enhancers_Heart_25620,Enhancers_Heart_25625,Enhancers_Heart_26195,Enhancers_Heart_26212,Enhancers_Heart_26213,Enhancers_Heart_26227,Enhancers_Heart_26239,Enhancers_Heart_26247,Enhancers_Heart_26248,Enhancers_Heart_26806,Enhancers_Heart_26841,Enhancers_Heart_26856,Enhancers_Heart_26857,Enhancers_Heart_26861,Enhancers_Heart_26886,Enhancers_Heart_26888,Enhancers_Heart_26889,Enhancers_Heart_26893,Enhancers_Heart_26897,Enhancers_Heart_26899,Enhancers_Heart_27318,Enhancers_Heart_2778,Enhancers_Heart_29421,Enhancers_Heart_29422,Enhancers_Heart_29423,Enhancers_Heart_29424,Enhancers_Heart_30510,Enhancers_Heart_31192,Enhancers_Heart_31193,Enhancers_Heart_31194,Enhancers_Heart_31207,Enhancers_Heart_31534,Enhancers_Heart_33720,Enhancers_Heart_33728,Enhancers_Heart_35291,Enhancers_Heart_35354,Enhancers_Heart_35993,Enhancers_Heart_36001,Enhancers_Heart_36005,Enhancers_Heart_36225,Enhancers_Heart_36228,Enhancers_Heart_36230,Enhancers_Heart_36334,Enhancers_Heart_38371,Enhancers_Heart_38380,Enhancers_Heart_38388,Enhancers_Heart_38404,Enhancers_Heart_38421,Enhancers_Heart_3934,Enhancers_Heart_3935,Enhancers_Heart_40066,Enhancers_Heart_40069,Enhancers_Heart_41163,Enhancers_Heart_41164,Enhancers_Heart_41165,Enhancers_Heart_41458,Enhancers_Heart_41460,Enhancers_Heart_42601,Enhancers_Heart_42606,Enhancers_Heart_42608,Enhancers_Heart_42611,Enhancers_Heart_42612,Enhancers_Heart_42613,Enhancers_Heart_44682,Enhancers_Heart_46203,Enhancers_Heart_46231,Enhancers_Heart_48900,Enhancers_Heart_49167,Enhancers_Heart_49168,Enhancers_Heart_49973,Enhancers_Heart_50553,Enhancers_Heart_50858,Enhancers_Heart_51444,Enhancers_Heart_51445,Enhancers_Heart_51473,Enhancers_Heart_5194,Enhancers_Heart_52939,Enhancers_Heart_52945,Enhancers_Heart_52969,Enhancers_Heart_52971,Enhancers_Heart_53455,Enhancers_Heart_53829,Enhancers_Heart_54874,Enhancers_Heart_55635,Enhancers_Heart_55653,Enhancers_Heart_55675,Enhancers_Heart_55679,Enhancers_Heart_55687,Enhancers_Heart_55692,Enhancers_Heart_56735,Enhancers_Heart_56776,Enhancers_Heart_56782,Enhancers_Heart_56789,Enhancers_Heart_57904,Enhancers_Heart_58305,Enhancers_Heart_58308,Enhancers_Heart_58309,Enhancers_Heart_58310,Enhancers_Heart_59270,Enhancers_Heart_59274,Enhancers_Heart_59275,Enhancers_Heart_59592,Enhancers_Heart_59612,Enhancers_Heart_59715,Enhancers_Heart_59720,Enhancers_Heart_59961,Enhancers_Heart_60507,Enhancers_Heart_60541,Enhancers_Heart_61396,Enhancers_Heart_61438,Enhancers_Heart_61439,Enhancers_Heart_61745,Enhancers_Heart_6243,Enhancers_Heart_63664,Enhancers_Heart_64004,Enhancers_Heart_64010,Enhancers_Heart_64174,Enhancers_Heart_6511,Enhancers_Heart_65246,Enhancers_Heart_65247,Enhancers_Heart_65259,Enhancers_Heart_65703,Enhancers_Heart_65926,Enhancers_Heart_65929,Enhancers_Heart_65930,Enhancers_Heart_67286,Enhancers_Heart_68264,Enhancers_Heart_68272,Enhancers_Heart_69178,Enhancers_Heart_69179,Enhancers_Heart_69181,Enhancers_Heart_69187,Enhancers_Heart_69200,Enhancers_Heart_69204,Enhancers_Heart_69207,Enhancers_Heart_71198,Enhancers_Heart_71994,Enhancers_Heart_73788,Enhancers_Heart_73789,Enhancers_Heart_73790,Enhancers_Heart_73794,Enhancers_Heart_74971,Enhancers_Heart_75367,Enhancers_Heart_76529,Enhancers_Heart_76560,Enhancers_Heart_78321,Enhancers_Heart_78341,Enhancers_Heart_80529,Enhancers_Heart_80708,Enhancers_Heart_81502,Enhancers_Heart_81504,Enhancers_Heart_81906,Enhancers_Heart_81966,Enhancers_Heart_81969,Enhancers_Heart_81975,Enhancers_Heart_8207,Enhancers_Heart_8208,Enhancers_Heart_8234,Enhancers_Heart_82544,Enhancers_Heart_83206,Enhancers_Heart_83543,Enhancers_Heart_83569,Enhancers_Heart_85467,Enhancers_Heart_85504,Enhancers_Heart_85509,Enhancers_Heart_85510,Enhancers_Heart_85524,Enhancers_Heart_85633,Enhancers_Heart_87706,Enhancers_Heart_87861,Enhancers_Heart_89246,Enhancers_Heart_915,Enhancers_Heart_92205,Enhancers_Heart_92208,Enhancers_Heart_92212,Enhancers_Heart_92228,Enhancers_Heart_9234,Enhancers_Heart_9243,Enhancers_Heart_9246,Enhancers_Heart_9248,Enhancers_Heart_9270,Enhancers_Heart_93085,Enhancers_Heart_93164,Enhancers_Heart_94367,Enhancers_Heart_94378,Enhancers_Heart_95484,Enhancers_Heart_96082,Enhancers_Heart_96996,Enhancers_Heart_97285,Enhancers_Heart_97424
												Enhancers_Heart_1607,Enhancers_Heart_1615,Enhancers_Heart_16324,Enhancers_Heart_1639,Enhancers_Heart_16658,Enhancers_Heart_18651,Enhancers_Heart_20705,Enhancers_Heart_21308,Enhancers_Heart_23910,Enhancers_Heart_23933,Enhancers_Heart_26733,Enhancers_Heart_26741,Enhancers_Heart_26750,Enhancers_Heart_26761,Enhancers_Heart_26763,Enhancers_Heart_26764,Enhancers_Heart_26765,Enhancers_Heart_26766,Enhancers_Heart_26769,Enhancers_Heart_28695,Enhancers_Heart_28697,Enhancers_Heart_28698,Enhancers_Heart_30210,Enhancers_Heart_31817,Enhancers_Heart_33645,Enhancers_Heart_33646,Enhancers_Heart_33663,Enhancers_Heart_33664,Enhancers_Heart_34345,Enhancers_Heart_40998,Enhancers_Heart_41823,Enhancers_Heart_46317,Enhancers_Heart_46318,Enhancers_Heart_46323,Enhancers_Heart_47404,Enhancers_Heart_49498,Enhancers_Heart_50367,Enhancers_Heart_5194,Enhancers_Heart_52169,Enhancers_Heart_53641,Enhancers_Heart_58141,Enhancers_Heart_58146,Enhancers_Heart_58147,Enhancers_Heart_58153,Enhancers_Heart_7398,Enhancers_Heart_74435,Enhancers_Heart_75673,Enhancers_Heart_77666,Enhancers_Heart_77667,Enhancers_Heart_77672,Enhancers_Heart_77677,Enhancers_Heart_77678,Enhancers_Heart_77683,Enhancers_Heart_77704,Enhancers_Heart_77706,Enhancers_Heart_77707,Enhancers_Heart_77715,Enhancers_Heart_77720,Enhancers_Heart_78023,Enhancers_Heart_78037,Enhancers_Heart_80900,Enhancers_Heart_80923,Enhancers_Heart_80924,Enhancers_Heart_81906,Enhancers_Heart_81966,Enhancers_Heart_81969,Enhancers_Heart_81975,Enhancers_Heart_83206,Enhancers_Heart_87021,Enhancers_Heart_90091,Enhancers_Heart_90765,Enhancers_Heart_90768,Enhancers_Heart_90771,Enhancers_Heart_90774,Enhancers_Heart_90787,Enhancers_Heart_90821,Enhancers_Heart_90822,Enhancers_Heart_90823,Enhancers_Heart_90836,Enhancers_Heart_90851,Enhancers_Heart_91162,Enhancers_Heart_91167,Enhancers_Heart_92057,Enhancers_Heart_92059,Enhancers_Heart_92062,Enhancers_Heart_9234,Enhancers_Heart_9243,Enhancers_Heart_9246,Enhancers_Heart_9248,Enhancers_Heart_9270,Enhancers_Heart_95058,Enhancers_Heart_95060,Enhancers_Heart_95131,Enhancers_Heart_97164,Enhancers_Heart_97459,Enhancers_Heart_97461
												Enhancers_Heart_10907,Enhancers_Heart_10909,Enhancers_Heart_10910,Enhancers_Heart_10929,Enhancers_Heart_10930,Enhancers_Heart_10931,Enhancers_Heart_11726,Enhancers_Heart_14919,Enhancers_Heart_16324,Enhancers_Heart_16761,Enhancers_Heart_16764,Enhancers_Heart_18073,Enhancers_Heart_1967,Enhancers_Heart_19978,Enhancers_Heart_19980,Enhancers_Heart_19984,Enhancers_Heart_19985,Enhancers_Heart_19996,Enhancers_Heart_19997,Enhancers_Heart_20007,Enhancers_Heart_20013,Enhancers_Heart_20015,Enhancers_Heart_20023,Enhancers_Heart_20048,Enhancers_Heart_20479,Enhancers_Heart_21799,Enhancers_Heart_21802,Enhancers_Heart_21805,Enhancers_Heart_21806,Enhancers_Heart_21807,Enhancers_Heart_2186,Enhancers_Heart_21876,Enhancers_Heart_21879,Enhancers_Heart_21886,Enhancers_Heart_21887,Enhancers_Heart_21894,Enhancers_Heart_21897,Enhancers_Heart_21898,Enhancers_Heart_22879,Enhancers_Heart_2306,Enhancers_Heart_2307,Enhancers_Heart_2309,Enhancers_Heart_2310,Enhancers_Heart_24673,Enhancers_Heart_26195,Enhancers_Heart_26212,Enhancers_Heart_26213,Enhancers_Heart_26227,Enhancers_Heart_26239,Enhancers_Heart_26247,Enhancers_Heart_26248,Enhancers_Heart_2645,Enhancers_Heart_27042,Enhancers_Heart_27832,Enhancers_Heart_27833,Enhancers_Heart_27834,Enhancers_Heart_27845,Enhancers_Heart_27846,Enhancers_Heart_27869,Enhancers_Heart_27870,Enhancers_Heart_27884,Enhancers_Heart_27886,Enhancers_Heart_27887,Enhancers_Heart_27895,Enhancers_Heart_27899,Enhancers_Heart_27923,Enhancers_Heart_27925,Enhancers_Heart_29061,Enhancers_Heart_29065,Enhancers_Heart_29084,Enhancers_Heart_29220,Enhancers_Heart_29243,Enhancers_Heart_29252,Enhancers_Heart_29533,Enhancers_Heart_29719,Enhancers_Heart_29948,Enhancers_Heart_29958,Enhancers_Heart_3083,Enhancers_Heart_31171,Enhancers_Heart_31326,Enhancers_Heart_31327,Enhancers_Heart_33563,Enhancers_Heart_33564,Enhancers_Heart_34530,Enhancers_Heart_34853,Enhancers_Heart_34882,Enhancers_Heart_34883,Enhancers_Heart_36133,Enhancers_Heart_36185,Enhancers_Heart_39362,Enhancers_Heart_39411,Enhancers_Heart_39439,Enhancers_Heart_39470,Enhancers_Heart_39682,Enhancers_Heart_39696,Enhancers_Heart_39698,Enhancers_Heart_39860,Enhancers_Heart_40510,Enhancers_Heart_41823,Enhancers_Heart_44145,Enhancers_Heart_44150,Enhancers_Heart_44153,Enhancers_Heart_44157,Enhancers_Heart_45131,Enhancers_Heart_45138,Enhancers_Heart_45147,Enhancers_Heart_45159,Enhancers_Heart_45181,Enhancers_Heart_4560,Enhancers_Heart_46746,Enhancers_Heart_47477,Enhancers_Heart_48561,Enhancers_Heart_48562,Enhancers_Heart_48739,Enhancers_Heart_48753,Enhancers_Heart_49395,Enhancers_Heart_49397,Enhancers_Heart_49992,Enhancers_Heart_50000,Enhancers_Heart_50001,Enhancers_Heart_52589,Enhancers_Heart_55627,Enhancers_Heart_55629,Enhancers_Heart_59752,Enhancers_Heart_59756,Enhancers_Heart_62327,Enhancers_Heart_64682,Enhancers_Heart_64692,Enhancers_Heart_64693,Enhancers_Heart_67286,Enhancers_Heart_6756,Enhancers_Heart_71751,Enhancers_Heart_73143,Enhancers_Heart_73166,Enhancers_Heart_73170,Enhancers_Heart_73173,Enhancers_Heart_77259,Enhancers_Heart_77260,Enhancers_Heart_77261,Enhancers_Heart_78084,Enhancers_Heart_78111,Enhancers_Heart_78118,Enhancers_Heart_78152,Enhancers_Heart_78159,Enhancers_Heart_79335,Enhancers_Heart_79345,Enhancers_Heart_79392,Enhancers_Heart_79398,Enhancers_Heart_79400,Enhancers_Heart_80118,Enhancers_Heart_80718,Enhancers_Heart_80719,Enhancers_Heart_81096,Enhancers_Heart_82310,Enhancers_Heart_83206,Enhancers_Heart_8356,Enhancers_Heart_8357,Enhancers_Heart_8360,Enhancers_Heart_83619,Enhancers_Heart_84312,Enhancers_Heart_84313,Enhancers_Heart_84323,Enhancers_Heart_85467,Enhancers_Heart_87325,Enhancers_Heart_87335,Enhancers_Heart_87339,Enhancers_Heart_87349,Enhancers_Heart_88450,Enhancers_Heart_88454,Enhancers_Heart_89217,Enhancers_Heart_90091,Enhancers_Heart_9041,Enhancers_Heart_9046,Enhancers_Heart_9054,Enhancers_Heart_9055,Enhancers_Heart_92017,Enhancers_Heart_94017,Enhancers_Heart_94089,Enhancers_Heart_96082,Enhancers_Heart_96138,Enhancers_Heart_96996,Enhancers_Heart_97665,Enhancers_Heart_97721
												Enhancers_Heart_25292,Enhancers_Heart_29220,Enhancers_Heart_29243,Enhancers_Heart_29252,Enhancers_Heart_39509,Enhancers_Heart_41012,Enhancers_Heart_41047,Enhancers_Heart_42152,Enhancers_Heart_42158,Enhancers_Heart_42159,Enhancers_Heart_42160,Enhancers_Heart_42161,Enhancers_Heart_42163,Enhancers_Heart_42190,Enhancers_Heart_53040,Enhancers_Heart_53044,Enhancers_Heart_53067,Enhancers_Heart_53082,Enhancers_Heart_55627,Enhancers_Heart_55629,Enhancers_Heart_66721,Enhancers_Heart_70816,Enhancers_Heart_7398,Enhancers_Heart_75367,Enhancers_Heart_86733,Enhancers_Heart_87335,Enhancers_Heart_87339,Enhancers_Heart_87349
												Enhancers_Heart_10078,Enhancers_Heart_10108,Enhancers_Heart_10907,Enhancers_Heart_10909,Enhancers_Heart_10910,Enhancers_Heart_10929,Enhancers_Heart_10930,Enhancers_Heart_10931,Enhancers_Heart_11001,Enhancers_Heart_12078,Enhancers_Heart_14365,Enhancers_Heart_15729,Enhancers_Heart_15730,Enhancers_Heart_15851,Enhancers_Heart_17028,Enhancers_Heart_19874,Enhancers_Heart_19882,Enhancers_Heart_19889,Enhancers_Heart_23852,Enhancers_Heart_27531,Enhancers_Heart_27544,Enhancers_Heart_27551,Enhancers_Heart_27941,Enhancers_Heart_27942,Enhancers_Heart_27943,Enhancers_Heart_27950,Enhancers_Heart_27951,Enhancers_Heart_27960,Enhancers_Heart_27965,Enhancers_Heart_28695,Enhancers_Heart_28697,Enhancers_Heart_28698,Enhancers_Heart_30170,Enhancers_Heart_30173,Enhancers_Heart_30177,Enhancers_Heart_30948,Enhancers_Heart_30950,Enhancers_Heart_31270,Enhancers_Heart_31271,Enhancers_Heart_31272,Enhancers_Heart_31326,Enhancers_Heart_31327,Enhancers_Heart_31817,Enhancers_Heart_31936,Enhancers_Heart_3248,Enhancers_Heart_3251,Enhancers_Heart_34853,Enhancers_Heart_34882,Enhancers_Heart_34883,Enhancers_Heart_35511,Enhancers_Heart_35512,Enhancers_Heart_35515,Enhancers_Heart_35772,Enhancers_Heart_36225,Enhancers_Heart_36228,Enhancers_Heart_36230,Enhancers_Heart_3799,Enhancers_Heart_38371,Enhancers_Heart_38380,Enhancers_Heart_38388,Enhancers_Heart_38404,Enhancers_Heart_38421,Enhancers_Heart_43217,Enhancers_Heart_43237,Enhancers_Heart_43238,Enhancers_Heart_43239,Enhancers_Heart_44507,Enhancers_Heart_4593,Enhancers_Heart_47437,Enhancers_Heart_48044,Enhancers_Heart_53040,Enhancers_Heart_53044,Enhancers_Heart_53067,Enhancers_Heart_53082,Enhancers_Heart_53870,Enhancers_Heart_54298,Enhancers_Heart_5509,Enhancers_Heart_5513,Enhancers_Heart_5515,Enhancers_Heart_57083,Enhancers_Heart_57459,Enhancers_Heart_6000,Enhancers_Heart_6014,Enhancers_Heart_61396,Enhancers_Heart_62038,Enhancers_Heart_6403,Enhancers_Heart_6406,Enhancers_Heart_6408,Enhancers_Heart_6424,Enhancers_Heart_6426,Enhancers_Heart_6431,Enhancers_Heart_6437,Enhancers_Heart_6439,Enhancers_Heart_64670,Enhancers_Heart_67742,Enhancers_Heart_67757,Enhancers_Heart_67759,Enhancers_Heart_68289,Enhancers_Heart_69200,Enhancers_Heart_69204,Enhancers_Heart_69207,Enhancers_Heart_69386,Enhancers_Heart_7263,Enhancers_Heart_7265,Enhancers_Heart_73249,Enhancers_Heart_73982,Enhancers_Heart_74056,Enhancers_Heart_76158,Enhancers_Heart_777,Enhancers_Heart_78084,Enhancers_Heart_78111,Enhancers_Heart_78118,Enhancers_Heart_78152,Enhancers_Heart_78159,Enhancers_Heart_78642,Enhancers_Heart_78843,Enhancers_Heart_78852,Enhancers_Heart_78856,Enhancers_Heart_78861,Enhancers_Heart_80529,Enhancers_Heart_80701,Enhancers_Heart_80708,Enhancers_Heart_8234,Enhancers_Heart_82772,Enhancers_Heart_83543,Enhancers_Heart_83569,Enhancers_Heart_84506,Enhancers_Heart_86733,Enhancers_Heart_87046,Enhancers_Heart_87048,Enhancers_Heart_87056,Enhancers_Heart_87067,Enhancers_Heart_87068,Enhancers_Heart_87069,Enhancers_Heart_87085,Enhancers_Heart_87090,Enhancers_Heart_87706,Enhancers_Heart_8780,Enhancers_Heart_90091,Enhancers_Heart_91357,Enhancers_Heart_91787,Enhancers_Heart_91788,Enhancers_Heart_91856,Enhancers_Heart_91884,Enhancers_Heart_92861,Enhancers_Heart_93500,Enhancers_Heart_93525,Enhancers_Heart_93548,Enhancers_Heart_93564,Enhancers_Heart_93579,Enhancers_Heart_94017,Enhancers_Heart_94089
												Enhancers_Heart_14919,Enhancers_Heart_26195,Enhancers_Heart_26212,Enhancers_Heart_26213,Enhancers_Heart_26227,Enhancers_Heart_26239,Enhancers_Heart_26247,Enhancers_Heart_26248,Enhancers_Heart_34978,Enhancers_Heart_34988,Enhancers_Heart_48757,Enhancers_Heart_48758,Enhancers_Heart_48760,Enhancers_Heart_48769,Enhancers_Heart_48770,Enhancers_Heart_53455,Enhancers_Heart_74330,Enhancers_Heart_74332,Enhancers_Heart_93892,Enhancers_Heart_93893,Enhancers_Heart_93899,Enhancers_Heart_93931
												Enhancers_Heart_10108,Enhancers_Heart_10572,Enhancers_Heart_10829,Enhancers_Heart_10833,Enhancers_Heart_10907,Enhancers_Heart_10909,Enhancers_Heart_10910,Enhancers_Heart_10929,Enhancers_Heart_10930,Enhancers_Heart_10931,Enhancers_Heart_11640,Enhancers_Heart_11641,Enhancers_Heart_12078,Enhancers_Heart_12127,Enhancers_Heart_14919,Enhancers_Heart_15409,Enhancers_Heart_15623,Enhancers_Heart_16438,Enhancers_Heart_16690,Enhancers_Heart_17084,Enhancers_Heart_17134,Enhancers_Heart_17154,Enhancers_Heart_17576,Enhancers_Heart_17696,Enhancers_Heart_1775,Enhancers_Heart_1787,Enhancers_Heart_1789,Enhancers_Heart_1792,Enhancers_Heart_1795,Enhancers_Heart_1796,Enhancers_Heart_18011,Enhancers_Heart_18014,Enhancers_Heart_18015,Enhancers_Heart_1803,Enhancers_Heart_1804,Enhancers_Heart_1821,Enhancers_Heart_1822,Enhancers_Heart_1830,Enhancers_Heart_1834,Enhancers_Heart_1877,Enhancers_Heart_19404,Enhancers_Heart_19406,Enhancers_Heart_19432,Enhancers_Heart_19434,Enhancers_Heart_19438,Enhancers_Heart_19615,Enhancers_Heart_19616,Enhancers_Heart_19874,Enhancers_Heart_19882,Enhancers_Heart_19889,Enhancers_Heart_20479,Enhancers_Heart_21390,Enhancers_Heart_21402,Enhancers_Heart_21915,Enhancers_Heart_2264,Enhancers_Heart_2274,Enhancers_Heart_2294,Enhancers_Heart_2300,Enhancers_Heart_2301,Enhancers_Heart_2306,Enhancers_Heart_2307,Enhancers_Heart_2309,Enhancers_Heart_2310,Enhancers_Heart_2407,Enhancers_Heart_24086,Enhancers_Heart_24094,Enhancers_Heart_24095,Enhancers_Heart_2411,Enhancers_Heart_2418,Enhancers_Heart_2423,Enhancers_Heart_24673,Enhancers_Heart_24891,Enhancers_Heart_25292,Enhancers_Heart_25330,Enhancers_Heart_25364,Enhancers_Heart_25495,Enhancers_Heart_2558,Enhancers_Heart_25620,Enhancers_Heart_25625,Enhancers_Heart_26153,Enhancers_Heart_26154,Enhancers_Heart_26155,Enhancers_Heart_26156,Enhancers_Heart_26161,Enhancers_Heart_26176,Enhancers_Heart_26761,Enhancers_Heart_26763,Enhancers_Heart_26764,Enhancers_Heart_26765,Enhancers_Heart_26766,Enhancers_Heart_26769,Enhancers_Heart_26806,Enhancers_Heart_26841,Enhancers_Heart_26856,Enhancers_Heart_26857,Enhancers_Heart_26861,Enhancers_Heart_26886,Enhancers_Heart_26888,Enhancers_Heart_26889,Enhancers_Heart_26893,Enhancers_Heart_26897,Enhancers_Heart_26899,Enhancers_Heart_2778,Enhancers_Heart_27793,Enhancers_Heart_27795,Enhancers_Heart_2783,Enhancers_Heart_28027,Enhancers_Heart_28652,Enhancers_Heart_28695,Enhancers_Heart_28697,Enhancers_Heart_28698,Enhancers_Heart_28847,Enhancers_Heart_2893,Enhancers_Heart_2911,Enhancers_Heart_29220,Enhancers_Heart_29243,Enhancers_Heart_29252,Enhancers_Heart_30061,Enhancers_Heart_30062,Enhancers_Heart_30081,Enhancers_Heart_30210,Enhancers_Heart_30228,Enhancers_Heart_30232,Enhancers_Heart_30235,Enhancers_Heart_30243,Enhancers_Heart_30948,Enhancers_Heart_30950,Enhancers_Heart_31379,Enhancers_Heart_31380,Enhancers_Heart_32105,Enhancers_Heart_32692,Enhancers_Heart_32693,Enhancers_Heart_32715,Enhancers_Heart_32722,Enhancers_Heart_32896,Enhancers_Heart_32901,Enhancers_Heart_32931,Enhancers_Heart_32932,Enhancers_Heart_32952,Enhancers_Heart_33223,Enhancers_Heart_33520,Enhancers_Heart_33524,Enhancers_Heart_33563,Enhancers_Heart_33564,Enhancers_Heart_33720,Enhancers_Heart_33728,Enhancers_Heart_342,Enhancers_Heart_34480,Enhancers_Heart_353,Enhancers_Heart_3530,Enhancers_Heart_3548,Enhancers_Heart_3549,Enhancers_Heart_3550,Enhancers_Heart_35993,Enhancers_Heart_36001,Enhancers_Heart_36005,Enhancers_Heart_36185,Enhancers_Heart_36334,Enhancers_Heart_36473,Enhancers_Heart_36505,Enhancers_Heart_37004,Enhancers_Heart_37005,Enhancers_Heart_37111,Enhancers_Heart_3771,Enhancers_Heart_3774,Enhancers_Heart_38221,Enhancers_Heart_38371,Enhancers_Heart_38380,Enhancers_Heart_38388,Enhancers_Heart_38404,Enhancers_Heart_38421,Enhancers_Heart_3849,Enhancers_Heart_3852,Enhancers_Heart_3861,Enhancers_Heart_3872,Enhancers_Heart_3877,Enhancers_Heart_3891,Enhancers_Heart_39198,Enhancers_Heart_39509,Enhancers_Heart_39641,Enhancers_Heart_39969,Enhancers_Heart_40253,Enhancers_Heart_40998,Enhancers_Heart_41012,Enhancers_Heart_41047,Enhancers_Heart_41458,Enhancers_Heart_41460,Enhancers_Heart_42030,Enhancers_Heart_42031,Enhancers_Heart_42601,Enhancers_Heart_42606,Enhancers_Heart_42608,Enhancers_Heart_42611,Enhancers_Heart_42612,Enhancers_Heart_42613,Enhancers_Heart_43217,Enhancers_Heart_43237,Enhancers_Heart_43238,Enhancers_Heart_43239,Enhancers_Heart_43744,Enhancers_Heart_43759,Enhancers_Heart_43760,Enhancers_Heart_44560,Enhancers_Heart_4472,Enhancers_Heart_44948,Enhancers_Heart_44985,Enhancers_Heart_4560,Enhancers_Heart_46830,Enhancers_Heart_46883,Enhancers_Heart_46884,Enhancers_Heart_46885,Enhancers_Heart_46912,Enhancers_Heart_48561,Enhancers_Heart_48562,Enhancers_Heart_48739,Enhancers_Heart_48753,Enhancers_Heart_48900,Enhancers_Heart_49395,Enhancers_Heart_49451,Enhancers_Heart_49458,Enhancers_Heart_50553,Enhancers_Heart_50858,Enhancers_Heart_51061,Enhancers_Heart_51062,Enhancers_Heart_52080,Enhancers_Heart_52107,Enhancers_Heart_52109,Enhancers_Heart_52111,Enhancers_Heart_52357,Enhancers_Heart_53519,Enhancers_Heart_53524,Enhancers_Heart_53536,Enhancers_Heart_53641,Enhancers_Heart_53829,Enhancers_Heart_53937,Enhancers_Heart_54373,Enhancers_Heart_54386,Enhancers_Heart_55549,Enhancers_Heart_55627,Enhancers_Heart_55629,Enhancers_Heart_56147,Enhancers_Heart_56168,Enhancers_Heart_56169,Enhancers_Heart_56530,Enhancers_Heart_56735,Enhancers_Heart_57083,Enhancers_Heart_57168,Enhancers_Heart_57537,Enhancers_Heart_5798,Enhancers_Heart_58078,Enhancers_Heart_5877,Enhancers_Heart_59474,Enhancers_Heart_59475,Enhancers_Heart_59633,Enhancers_Heart_59961,Enhancers_Heart_6000,Enhancers_Heart_6014,Enhancers_Heart_60252,Enhancers_Heart_60269,Enhancers_Heart_60272,Enhancers_Heart_60277,Enhancers_Heart_60279,Enhancers_Heart_60298,Enhancers_Heart_60324,Enhancers_Heart_60474,Enhancers_Heart_60587,Enhancers_Heart_60592,Enhancers_Heart_60594,Enhancers_Heart_60595,Enhancers_Heart_60597,Enhancers_Heart_60598,Enhancers_Heart_60606,Enhancers_Heart_60607,Enhancers_Heart_60609,Enhancers_Heart_60621,Enhancers_Heart_60622,Enhancers_Heart_61396,Enhancers_Heart_61629,Enhancers_Heart_61649,Enhancers_Heart_61650,Enhancers_Heart_61651,Enhancers_Heart_61657,Enhancers_Heart_6169,Enhancers_Heart_62038,Enhancers_Heart_62069,Enhancers_Heart_62106,Enhancers_Heart_62613,Enhancers_Heart_62617,Enhancers_Heart_62620,Enhancers_Heart_63483,Enhancers_Heart_6391,Enhancers_Heart_6392,Enhancers_Heart_6403,Enhancers_Heart_6406,Enhancers_Heart_6408,Enhancers_Heart_6424,Enhancers_Heart_6426,Enhancers_Heart_6431,Enhancers_Heart_6437,Enhancers_Heart_6439,Enhancers_Heart_64452,Enhancers_Heart_64462,Enhancers_Heart_65168,Enhancers_Heart_65169,Enhancers_Heart_65516,Enhancers_Heart_65521,Enhancers_Heart_65572,Enhancers_Heart_6563,Enhancers_Heart_6575,Enhancers_Heart_6582,Enhancers_Heart_65824,Enhancers_Heart_6585,Enhancers_Heart_65853,Enhancers_Heart_65854,Enhancers_Heart_65855,Enhancers_Heart_65856,Enhancers_Heart_65862,Enhancers_Heart_66279,Enhancers_Heart_66280,Enhancers_Heart_66281,Enhancers_Heart_66285,Enhancers_Heart_66342,Enhancers_Heart_66353,Enhancers_Heart_66355,Enhancers_Heart_66356,Enhancers_Heart_67181,Enhancers_Heart_67192,Enhancers_Heart_67370,Enhancers_Heart_6756,Enhancers_Heart_67742,Enhancers_Heart_68017,Enhancers_Heart_68019,Enhancers_Heart_68289,Enhancers_Heart_6859,Enhancers_Heart_69178,Enhancers_Heart_69179,Enhancers_Heart_69181,Enhancers_Heart_69187,Enhancers_Heart_69200,Enhancers_Heart_69204,Enhancers_Heart_69207,Enhancers_Heart_69549,Enhancers_Heart_69557,Enhancers_Heart_69955,Enhancers_Heart_71751,Enhancers_Heart_71994,Enhancers_Heart_72997,Enhancers_Heart_73222,Enhancers_Heart_73249,Enhancers_Heart_73853,Enhancers_Heart_73860,Enhancers_Heart_73863,Enhancers_Heart_73871,Enhancers_Heart_73881,Enhancers_Heart_73973,Enhancers_Heart_7398,Enhancers_Heart_73994,Enhancers_Heart_73995,Enhancers_Heart_73996,Enhancers_Heart_74132,Enhancers_Heart_74664,Enhancers_Heart_74682,Enhancers_Heart_74684,Enhancers_Heart_7505,Enhancers_Heart_75367,Enhancers_Heart_78993,Enhancers_Heart_78995,Enhancers_Heart_79007,Enhancers_Heart_79335,Enhancers_Heart_79345,Enhancers_Heart_79392,Enhancers_Heart_79398,Enhancers_Heart_79400,Enhancers_Heart_79626,Enhancers_Heart_79633,Enhancers_Heart_79685,Enhancers_Heart_79687,Enhancers_Heart_79688,Enhancers_Heart_79692,Enhancers_Heart_79694,Enhancers_Heart_80529,Enhancers_Heart_80613,Enhancers_Heart_80708,Enhancers_Heart_80718,Enhancers_Heart_80719,Enhancers_Heart_81188,Enhancers_Heart_81906,Enhancers_Heart_81966,Enhancers_Heart_81969,Enhancers_Heart_81975,Enhancers_Heart_82033,Enhancers_Heart_82048,Enhancers_Heart_82310,Enhancers_Heart_82525,Enhancers_Heart_82527,Enhancers_Heart_82528,Enhancers_Heart_82544,Enhancers_Heart_82812,Enhancers_Heart_82816,Enhancers_Heart_82896,Enhancers_Heart_82908,Enhancers_Heart_82910,Enhancers_Heart_83206,Enhancers_Heart_83647,Enhancers_Heart_84106,Enhancers_Heart_84145,Enhancers_Heart_84150,Enhancers_Heart_84163,Enhancers_Heart_84506,Enhancers_Heart_84533,Enhancers_Heart_84534,Enhancers_Heart_84544,Enhancers_Heart_84768,Enhancers_Heart_85467,Enhancers_Heart_85504,Enhancers_Heart_85509,Enhancers_Heart_85510,Enhancers_Heart_85524,Enhancers_Heart_86087,Enhancers_Heart_86088,Enhancers_Heart_86703,Enhancers_Heart_86704,Enhancers_Heart_87298,Enhancers_Heart_87661,Enhancers_Heart_88190,Enhancers_Heart_88994,Enhancers_Heart_88995,Enhancers_Heart_88996,Enhancers_Heart_89000,Enhancers_Heart_89470,Enhancers_Heart_89474,Enhancers_Heart_92205,Enhancers_Heart_92208,Enhancers_Heart_92212,Enhancers_Heart_92228,Enhancers_Heart_92861,Enhancers_Heart_93456,Enhancers_Heart_93616,Enhancers_Heart_93672,Enhancers_Heart_94981,Enhancers_Heart_95058,Enhancers_Heart_95060,Enhancers_Heart_95131,Enhancers_Heart_95235,Enhancers_Heart_95752,Enhancers_Heart_96082,Enhancers_Heart_96996,Enhancers_Heart_9726,Enhancers_Heart_97424
												Enhancers_Heart_14919,Enhancers_Heart_16324,Enhancers_Heart_2306,Enhancers_Heart_2307,Enhancers_Heart_2309,Enhancers_Heart_2310,Enhancers_Heart_26195,Enhancers_Heart_26212,Enhancers_Heart_26213,Enhancers_Heart_26227,Enhancers_Heart_26239,Enhancers_Heart_26247,Enhancers_Heart_26248,Enhancers_Heart_27772,Enhancers_Heart_27832,Enhancers_Heart_27833,Enhancers_Heart_27834,Enhancers_Heart_27845,Enhancers_Heart_27846,Enhancers_Heart_27869,Enhancers_Heart_27870,Enhancers_Heart_27884,Enhancers_Heart_27886,Enhancers_Heart_27887,Enhancers_Heart_27895,Enhancers_Heart_27899,Enhancers_Heart_27923,Enhancers_Heart_27925,Enhancers_Heart_28795,Enhancers_Heart_29220,Enhancers_Heart_29243,Enhancers_Heart_29252,Enhancers_Heart_29948,Enhancers_Heart_29958,Enhancers_Heart_35092,Enhancers_Heart_35093,Enhancers_Heart_39362,Enhancers_Heart_39682,Enhancers_Heart_39696,Enhancers_Heart_39698,Enhancers_Heart_40510,Enhancers_Heart_46746,Enhancers_Heart_48739,Enhancers_Heart_48753,Enhancers_Heart_55627,Enhancers_Heart_55629,Enhancers_Heart_59640,Enhancers_Heart_59647,Enhancers_Heart_59752,Enhancers_Heart_59756,Enhancers_Heart_61745,Enhancers_Heart_6563,Enhancers_Heart_6575,Enhancers_Heart_6582,Enhancers_Heart_6585,Enhancers_Heart_67286,Enhancers_Heart_73143,Enhancers_Heart_73166,Enhancers_Heart_73170,Enhancers_Heart_73173,Enhancers_Heart_78084,Enhancers_Heart_78111,Enhancers_Heart_78118,Enhancers_Heart_78152,Enhancers_Heart_78159,Enhancers_Heart_79392,Enhancers_Heart_79398,Enhancers_Heart_79400,Enhancers_Heart_80718,Enhancers_Heart_80719,Enhancers_Heart_82310,Enhancers_Heart_84312,Enhancers_Heart_84313,Enhancers_Heart_84323,Enhancers_Heart_87335,Enhancers_Heart_87339,Enhancers_Heart_87349,Enhancers_Heart_96082
												Enhancers_Heart_10572,Enhancers_Heart_12354,Enhancers_Heart_13195,Enhancers_Heart_13202,Enhancers_Heart_15590,Enhancers_Heart_1877,Enhancers_Heart_21078,Enhancers_Heart_21108,Enhancers_Heart_21114,Enhancers_Heart_21123,Enhancers_Heart_21125,Enhancers_Heart_21141,Enhancers_Heart_2149,Enhancers_Heart_2150,Enhancers_Heart_2151,Enhancers_Heart_22663,Enhancers_Heart_25663,Enhancers_Heart_28265,Enhancers_Heart_28271,Enhancers_Heart_28291,Enhancers_Heart_28292,Enhancers_Heart_28695,Enhancers_Heart_28697,Enhancers_Heart_28698,Enhancers_Heart_30210,Enhancers_Heart_31326,Enhancers_Heart_31327,Enhancers_Heart_32663,Enhancers_Heart_32985,Enhancers_Heart_34988,Enhancers_Heart_38371,Enhancers_Heart_38380,Enhancers_Heart_38388,Enhancers_Heart_38404,Enhancers_Heart_38421,Enhancers_Heart_39310,Enhancers_Heart_40146,Enhancers_Heart_4076,Enhancers_Heart_40976,Enhancers_Heart_40978,Enhancers_Heart_40979,Enhancers_Heart_40980,Enhancers_Heart_40981,Enhancers_Heart_40983,Enhancers_Heart_40984,Enhancers_Heart_41012,Enhancers_Heart_41047,Enhancers_Heart_41393,Enhancers_Heart_43047,Enhancers_Heart_43058,Enhancers_Heart_43069,Enhancers_Heart_43103,Enhancers_Heart_43104,Enhancers_Heart_43122,Enhancers_Heart_43124,Enhancers_Heart_43138,Enhancers_Heart_43179,Enhancers_Heart_43180,Enhancers_Heart_43181,Enhancers_Heart_47356,Enhancers_Heart_48900,Enhancers_Heart_52080,Enhancers_Heart_52107,Enhancers_Heart_52109,Enhancers_Heart_52111,Enhancers_Heart_52126,Enhancers_Heart_52939,Enhancers_Heart_52945,Enhancers_Heart_52969,Enhancers_Heart_52971,Enhancers_Heart_55635,Enhancers_Heart_55653,Enhancers_Heart_55675,Enhancers_Heart_55679,Enhancers_Heart_55687,Enhancers_Heart_55692,Enhancers_Heart_57459,Enhancers_Heart_61178,Enhancers_Heart_61180,Enhancers_Heart_61692,Enhancers_Heart_63746,Enhancers_Heart_65318,Enhancers_Heart_65319,Enhancers_Heart_65320,Enhancers_Heart_65321,Enhancers_Heart_65322,Enhancers_Heart_65355,Enhancers_Heart_65356,Enhancers_Heart_65357,Enhancers_Heart_65388,Enhancers_Heart_65391,Enhancers_Heart_65392,Enhancers_Heart_65436,Enhancers_Heart_65440,Enhancers_Heart_6563,Enhancers_Heart_6575,Enhancers_Heart_6582,Enhancers_Heart_6585,Enhancers_Heart_66285,Enhancers_Heart_67874,Enhancers_Heart_67877,Enhancers_Heart_68564,Enhancers_Heart_68566,Enhancers_Heart_68582,Enhancers_Heart_68591,Enhancers_Heart_68597,Enhancers_Heart_68605,Enhancers_Heart_69955,Enhancers_Heart_71751,Enhancers_Heart_72693,Enhancers_Heart_72697,Enhancers_Heart_72705,Enhancers_Heart_72997,Enhancers_Heart_74121,Enhancers_Heart_74126,Enhancers_Heart_74129,Enhancers_Heart_74130,Enhancers_Heart_75704,Enhancers_Heart_80681,Enhancers_Heart_80718,Enhancers_Heart_80719,Enhancers_Heart_82465,Enhancers_Heart_82470,Enhancers_Heart_82471,Enhancers_Heart_85504,Enhancers_Heart_85509,Enhancers_Heart_85510,Enhancers_Heart_85524,Enhancers_Heart_88257,Enhancers_Heart_88260,Enhancers_Heart_88272,Enhancers_Heart_88279,Enhancers_Heart_88755,Enhancers_Heart_90492,Enhancers_Heart_90496,Enhancers_Heart_91597,Enhancers_Heart_91618,Enhancers_Heart_91641,Enhancers_Heart_91643,Enhancers_Heart_9234,Enhancers_Heart_9243,Enhancers_Heart_9246,Enhancers_Heart_9248,Enhancers_Heart_9270,Enhancers_Heart_93456,Enhancers_Heart_94367,Enhancers_Heart_94378,Enhancers_Heart_95484,Enhancers_Heart_96082,Enhancers_Heart_96490,Enhancers_Heart_96500,Enhancers_Heart_96503,Enhancers_Heart_96996,Enhancers_Heart_97524
												Enhancers_Heart_13529,Enhancers_Heart_13532,Enhancers_Heart_13533,Enhancers_Heart_13552,Enhancers_Heart_13557,Enhancers_Heart_15623,Enhancers_Heart_15851,Enhancers_Heart_1607,Enhancers_Heart_16324,Enhancers_Heart_16438,Enhancers_Heart_17576,Enhancers_Heart_20705,Enhancers_Heart_22111,Enhancers_Heart_22115,Enhancers_Heart_22118,Enhancers_Heart_22378,Enhancers_Heart_22380,Enhancers_Heart_22381,Enhancers_Heart_22920,Enhancers_Heart_22991,Enhancers_Heart_23019,Enhancers_Heart_24673,Enhancers_Heart_26733,Enhancers_Heart_26741,Enhancers_Heart_26750,Enhancers_Heart_26761,Enhancers_Heart_26763,Enhancers_Heart_26764,Enhancers_Heart_26765,Enhancers_Heart_26766,Enhancers_Heart_26769,Enhancers_Heart_29421,Enhancers_Heart_29422,Enhancers_Heart_29423,Enhancers_Heart_29424,Enhancers_Heart_30210,Enhancers_Heart_30498,Enhancers_Heart_30499,Enhancers_Heart_30501,Enhancers_Heart_31817,Enhancers_Heart_32444,Enhancers_Heart_32456,Enhancers_Heart_35291,Enhancers_Heart_36334,Enhancers_Heart_37004,Enhancers_Heart_37005,Enhancers_Heart_39198,Enhancers_Heart_42450,Enhancers_Heart_42454,Enhancers_Heart_43047,Enhancers_Heart_43058,Enhancers_Heart_43069,Enhancers_Heart_43103,Enhancers_Heart_43104,Enhancers_Heart_43122,Enhancers_Heart_43124,Enhancers_Heart_43138,Enhancers_Heart_44840,Enhancers_Heart_45873,Enhancers_Heart_45901,Enhancers_Heart_48095,Enhancers_Heart_48096,Enhancers_Heart_50553,Enhancers_Heart_53641,Enhancers_Heart_53650,Enhancers_Heart_55949,Enhancers_Heart_59511,Enhancers_Heart_59715,Enhancers_Heart_59720,Enhancers_Heart_62069,Enhancers_Heart_62106,Enhancers_Heart_64452,Enhancers_Heart_64462,Enhancers_Heart_64731,Enhancers_Heart_64732,Enhancers_Heart_66285,Enhancers_Heart_67249,Enhancers_Heart_67251,Enhancers_Heart_6756,Enhancers_Heart_67888,Enhancers_Heart_73853,Enhancers_Heart_73860,Enhancers_Heart_73863,Enhancers_Heart_73871,Enhancers_Heart_73881,Enhancers_Heart_77259,Enhancers_Heart_77260,Enhancers_Heart_77261,Enhancers_Heart_79335,Enhancers_Heart_79345,Enhancers_Heart_83206,Enhancers_Heart_83509,Enhancers_Heart_83510,Enhancers_Heart_83803,Enhancers_Heart_83813,Enhancers_Heart_85602,Enhancers_Heart_85604,Enhancers_Heart_86102,Enhancers_Heart_88450,Enhancers_Heart_88454,Enhancers_Heart_88942,Enhancers_Heart_90787,Enhancers_Heart_90821,Enhancers_Heart_90822,Enhancers_Heart_90823,Enhancers_Heart_90836,Enhancers_Heart_90851,Enhancers_Heart_93500,Enhancers_Heart_93525,Enhancers_Heart_93548,Enhancers_Heart_93564,Enhancers_Heart_93579,Enhancers_Heart_93892,Enhancers_Heart_93893,Enhancers_Heart_93899,Enhancers_Heart_93931,Enhancers_Heart_96996
												Enhancers_Heart_13255,Enhancers_Heart_13265,Enhancers_Heart_14919,Enhancers_Heart_19874,Enhancers_Heart_19882,Enhancers_Heart_19889,Enhancers_Heart_20705,Enhancers_Heart_34345,Enhancers_Heart_44840,Enhancers_Heart_44847,Enhancers_Heart_62152,Enhancers_Heart_62155,Enhancers_Heart_62175,Enhancers_Heart_72096,Enhancers_Heart_72122,Enhancers_Heart_72123,Enhancers_Heart_72130,Enhancers_Heart_73752,Enhancers_Heart_73753,Enhancers_Heart_73754,Enhancers_Heart_73755,Enhancers_Heart_73770,Enhancers_Heart_73774,Enhancers_Heart_94733,Enhancers_Heart_94981
												Enhancers_Heart_16475,Enhancers_Heart_18073,Enhancers_Heart_20863,Enhancers_Heart_27531,Enhancers_Heart_27544,Enhancers_Heart_27551,Enhancers_Heart_27832,Enhancers_Heart_27833,Enhancers_Heart_27834,Enhancers_Heart_27845,Enhancers_Heart_27846,Enhancers_Heart_27869,Enhancers_Heart_27870,Enhancers_Heart_27884,Enhancers_Heart_27886,Enhancers_Heart_27887,Enhancers_Heart_27895,Enhancers_Heart_27899,Enhancers_Heart_27923,Enhancers_Heart_27925,Enhancers_Heart_28695,Enhancers_Heart_28697,Enhancers_Heart_28698,Enhancers_Heart_29220,Enhancers_Heart_29243,Enhancers_Heart_29252,Enhancers_Heart_31171,Enhancers_Heart_31326,Enhancers_Heart_31327,Enhancers_Heart_35291,Enhancers_Heart_39575,Enhancers_Heart_39588,Enhancers_Heart_39611,Enhancers_Heart_39682,Enhancers_Heart_39696,Enhancers_Heart_39698,Enhancers_Heart_41012,Enhancers_Heart_41047,Enhancers_Heart_434,Enhancers_Heart_43827,Enhancers_Heart_43829,Enhancers_Heart_44145,Enhancers_Heart_44150,Enhancers_Heart_44153,Enhancers_Heart_44157,Enhancers_Heart_48296,Enhancers_Heart_48523,Enhancers_Heart_48524,Enhancers_Heart_51444,Enhancers_Heart_51445,Enhancers_Heart_51473,Enhancers_Heart_53649,Enhancers_Heart_53650,Enhancers_Heart_54399,Enhancers_Heart_55635,Enhancers_Heart_55653,Enhancers_Heart_55675,Enhancers_Heart_55679,Enhancers_Heart_55687,Enhancers_Heart_55692,Enhancers_Heart_55866,Enhancers_Heart_55872,Enhancers_Heart_55875,Enhancers_Heart_55876,Enhancers_Heart_55877,Enhancers_Heart_55879,Enhancers_Heart_55880,Enhancers_Heart_56735,Enhancers_Heart_56842,Enhancers_Heart_59961,Enhancers_Heart_60474,Enhancers_Heart_61396,Enhancers_Heart_61520,Enhancers_Heart_63633,Enhancers_Heart_63904,Enhancers_Heart_69549,Enhancers_Heart_69557,Enhancers_Heart_69766,Enhancers_Heart_69779,Enhancers_Heart_69780,Enhancers_Heart_69781,Enhancers_Heart_69784,Enhancers_Heart_69787,Enhancers_Heart_69790,Enhancers_Heart_69794,Enhancers_Heart_69795,Enhancers_Heart_69796,Enhancers_Heart_69804,Enhancers_Heart_69806,Enhancers_Heart_69807,Enhancers_Heart_69813,Enhancers_Heart_69821,Enhancers_Heart_69827,Enhancers_Heart_69832,Enhancers_Heart_69836,Enhancers_Heart_69860,Enhancers_Heart_69863,Enhancers_Heart_69955,Enhancers_Heart_70011,Enhancers_Heart_7263,Enhancers_Heart_7265,Enhancers_Heart_79392,Enhancers_Heart_81604,Enhancers_Heart_81607,Enhancers_Heart_83543,Enhancers_Heart_83569,Enhancers_Heart_84145,Enhancers_Heart_84150,Enhancers_Heart_84163,Enhancers_Heart_86227,Enhancers_Heart_86229,Enhancers_Heart_87471,Enhancers_Heart_87504,Enhancers_Heart_87525,Enhancers_Heart_87541,Enhancers_Heart_92104,Enhancers_Heart_92805,Enhancers_Heart_94134
												Enhancers_Heart_10078,Enhancers_Heart_10108,Enhancers_Heart_10208,Enhancers_Heart_10907,Enhancers_Heart_10909,Enhancers_Heart_10910,Enhancers_Heart_10929,Enhancers_Heart_10930,Enhancers_Heart_10931,Enhancers_Heart_11640,Enhancers_Heart_11641,Enhancers_Heart_12078,Enhancers_Heart_13075,Enhancers_Heart_13080,Enhancers_Heart_1581,Enhancers_Heart_17004,Enhancers_Heart_17009,Enhancers_Heart_17154,Enhancers_Heart_1940,Enhancers_Heart_1941,Enhancers_Heart_23765,Enhancers_Heart_23910,Enhancers_Heart_23933,Enhancers_Heart_24086,Enhancers_Heart_24094,Enhancers_Heart_24095,Enhancers_Heart_25330,Enhancers_Heart_26806,Enhancers_Heart_26841,Enhancers_Heart_26856,Enhancers_Heart_26857,Enhancers_Heart_26861,Enhancers_Heart_26886,Enhancers_Heart_26888,Enhancers_Heart_26889,Enhancers_Heart_26893,Enhancers_Heart_26897,Enhancers_Heart_26899,Enhancers_Heart_28306,Enhancers_Heart_28319,Enhancers_Heart_28320,Enhancers_Heart_28323,Enhancers_Heart_28329,Enhancers_Heart_28339,Enhancers_Heart_28340,Enhancers_Heart_28382,Enhancers_Heart_28481,Enhancers_Heart_28486,Enhancers_Heart_28496,Enhancers_Heart_28584,Enhancers_Heart_28695,Enhancers_Heart_28697,Enhancers_Heart_28698,Enhancers_Heart_28795,Enhancers_Heart_29220,Enhancers_Heart_29243,Enhancers_Heart_29252,Enhancers_Heart_29421,Enhancers_Heart_29422,Enhancers_Heart_29423,Enhancers_Heart_29424,Enhancers_Heart_29948,Enhancers_Heart_29958,Enhancers_Heart_30380,Enhancers_Heart_30948,Enhancers_Heart_30950,Enhancers_Heart_33237,Enhancers_Heart_33239,Enhancers_Heart_33645,Enhancers_Heart_33646,Enhancers_Heart_33663,Enhancers_Heart_33664,Enhancers_Heart_34853,Enhancers_Heart_34882,Enhancers_Heart_34883,Enhancers_Heart_35169,Enhancers_Heart_3548,Enhancers_Heart_3549,Enhancers_Heart_3550,Enhancers_Heart_35993,Enhancers_Heart_36001,Enhancers_Heart_36005,Enhancers_Heart_36334,Enhancers_Heart_36505,Enhancers_Heart_37004,Enhancers_Heart_37005,Enhancers_Heart_3799,Enhancers_Heart_39109,Enhancers_Heart_39112,Enhancers_Heart_39114,Enhancers_Heart_39575,Enhancers_Heart_39588,Enhancers_Heart_39611,Enhancers_Heart_40767,Enhancers_Heart_40772,Enhancers_Heart_4098,Enhancers_Heart_41012,Enhancers_Heart_41047,Enhancers_Heart_41566,Enhancers_Heart_41568,Enhancers_Heart_41602,Enhancers_Heart_41603,Enhancers_Heart_41607,Enhancers_Heart_41617,Enhancers_Heart_43217,Enhancers_Heart_43237,Enhancers_Heart_43238,Enhancers_Heart_43239,Enhancers_Heart_45635,Enhancers_Heart_45646,Enhancers_Heart_45651,Enhancers_Heart_45653,Enhancers_Heart_45691,Enhancers_Heart_45692,Enhancers_Heart_45693,Enhancers_Heart_46830,Enhancers_Heart_46883,Enhancers_Heart_46884,Enhancers_Heart_46885,Enhancers_Heart_46912,Enhancers_Heart_47230,Enhancers_Heart_48044,Enhancers_Heart_48561,Enhancers_Heart_48562,Enhancers_Heart_48757,Enhancers_Heart_48758,Enhancers_Heart_48760,Enhancers_Heart_48769,Enhancers_Heart_48770,Enhancers_Heart_48900,Enhancers_Heart_50553,Enhancers_Heart_5272,Enhancers_Heart_5274,Enhancers_Heart_5276,Enhancers_Heart_5298,Enhancers_Heart_53186,Enhancers_Heart_5335,Enhancers_Heart_53937,Enhancers_Heart_54298,Enhancers_Heart_5509,Enhancers_Heart_5513,Enhancers_Heart_5515,Enhancers_Heart_55311,Enhancers_Heart_55372,Enhancers_Heart_55376,Enhancers_Heart_55627,Enhancers_Heart_55629,Enhancers_Heart_55866,Enhancers_Heart_55872,Enhancers_Heart_55875,Enhancers_Heart_55876,Enhancers_Heart_55877,Enhancers_Heart_55879,Enhancers_Heart_55880,Enhancers_Heart_56735,Enhancers_Heart_57083,Enhancers_Heart_58203,Enhancers_Heart_58223,Enhancers_Heart_59715,Enhancers_Heart_59720,Enhancers_Heart_61018,Enhancers_Heart_61562,Enhancers_Heart_61745,Enhancers_Heart_62038,Enhancers_Heart_62293,Enhancers_Heart_62294,Enhancers_Heart_62295,Enhancers_Heart_62436,Enhancers_Heart_62444,Enhancers_Heart_62463,Enhancers_Heart_62703,Enhancers_Heart_62715,Enhancers_Heart_63483,Enhancers_Heart_64004,Enhancers_Heart_64010,Enhancers_Heart_6403,Enhancers_Heart_6406,Enhancers_Heart_6408,Enhancers_Heart_6424,Enhancers_Heart_6426,Enhancers_Heart_6431,Enhancers_Heart_6437,Enhancers_Heart_6439,Enhancers_Heart_6491,Enhancers_Heart_66721,Enhancers_Heart_67757,Enhancers_Heart_67759,Enhancers_Heart_69296,Enhancers_Heart_69305,Enhancers_Heart_73222,Enhancers_Heart_73973,Enhancers_Heart_73982,Enhancers_Heart_74330,Enhancers_Heart_74332,Enhancers_Heart_75367,Enhancers_Heart_77758,Enhancers_Heart_77759,Enhancers_Heart_77774,Enhancers_Heart_77775,Enhancers_Heart_77789,Enhancers_Heart_77836,Enhancers_Heart_77880,Enhancers_Heart_77885,Enhancers_Heart_77886,Enhancers_Heart_78795,Enhancers_Heart_78810,Enhancers_Heart_78819,Enhancers_Heart_78993,Enhancers_Heart_78995,Enhancers_Heart_79007,Enhancers_Heart_79202,Enhancers_Heart_8045,Enhancers_Heart_80529,Enhancers_Heart_80708,Enhancers_Heart_80718,Enhancers_Heart_80719,Enhancers_Heart_81604,Enhancers_Heart_81607,Enhancers_Heart_82544,Enhancers_Heart_82743,Enhancers_Heart_82754,Enhancers_Heart_83803,Enhancers_Heart_83813,Enhancers_Heart_85467,Enhancers_Heart_85472,Enhancers_Heart_88257,Enhancers_Heart_88260,Enhancers_Heart_88272,Enhancers_Heart_88279,Enhancers_Heart_91256,Enhancers_Heart_91787,Enhancers_Heart_91788,Enhancers_Heart_91856,Enhancers_Heart_91884,Enhancers_Heart_91945,Enhancers_Heart_92205,Enhancers_Heart_92208,Enhancers_Heart_92212,Enhancers_Heart_92228,Enhancers_Heart_92630,Enhancers_Heart_92633,Enhancers_Heart_92634,Enhancers_Heart_92652,Enhancers_Heart_92805,Enhancers_Heart_93616,Enhancers_Heart_94833,Enhancers_Heart_94835,Enhancers_Heart_94843,Enhancers_Heart_95752,Enhancers_Heart_96849,Enhancers_Heart_96856,Enhancers_Heart_96996,Enhancers_Heart_97215,Enhancers_Heart_97218,Enhancers_Heart_9862,Enhancers_Heart_9876,Enhancers_Heart_9879,Enhancers_Heart_9883,Enhancers_Heart_9889,Enhancers_Heart_9901,Enhancers_Heart_9903,Enhancers_Heart_9935,Enhancers_Heart_9945,Enhancers_Heart_9946
												Enhancers_Heart_10907,Enhancers_Heart_10909,Enhancers_Heart_10910,Enhancers_Heart_10929,Enhancers_Heart_10930,Enhancers_Heart_10931,Enhancers_Heart_17274,Enhancers_Heart_19615,Enhancers_Heart_19616,Enhancers_Heart_19978,Enhancers_Heart_19980,Enhancers_Heart_19984,Enhancers_Heart_19985,Enhancers_Heart_19996,Enhancers_Heart_19997,Enhancers_Heart_20007,Enhancers_Heart_20013,Enhancers_Heart_20015,Enhancers_Heart_20023,Enhancers_Heart_20048,Enhancers_Heart_20142,Enhancers_Heart_20144,Enhancers_Heart_20172,Enhancers_Heart_20183,Enhancers_Heart_20405,Enhancers_Heart_20601,Enhancers_Heart_20606,Enhancers_Heart_20610,Enhancers_Heart_21078,Enhancers_Heart_21108,Enhancers_Heart_21114,Enhancers_Heart_21123,Enhancers_Heart_21125,Enhancers_Heart_21141,Enhancers_Heart_22200,Enhancers_Heart_26195,Enhancers_Heart_26212,Enhancers_Heart_26213,Enhancers_Heart_26227,Enhancers_Heart_26239,Enhancers_Heart_26247,Enhancers_Heart_26248,Enhancers_Heart_27202,Enhancers_Heart_27205,Enhancers_Heart_30210,Enhancers_Heart_32896,Enhancers_Heart_32901,Enhancers_Heart_32931,Enhancers_Heart_32932,Enhancers_Heart_32952,Enhancers_Heart_33738,Enhancers_Heart_34345,Enhancers_Heart_36563,Enhancers_Heart_38221,Enhancers_Heart_41012,Enhancers_Heart_41047,Enhancers_Heart_43462,Enhancers_Heart_43471,Enhancers_Heart_43472,Enhancers_Heart_43475,Enhancers_Heart_43487,Enhancers_Heart_4593,Enhancers_Heart_48044,Enhancers_Heart_53455,Enhancers_Heart_57168,Enhancers_Heart_60252,Enhancers_Heart_60269,Enhancers_Heart_60272,Enhancers_Heart_60277,Enhancers_Heart_60279,Enhancers_Heart_60298,Enhancers_Heart_60324,Enhancers_Heart_68017,Enhancers_Heart_68019,Enhancers_Heart_73973,Enhancers_Heart_78795,Enhancers_Heart_78810,Enhancers_Heart_78819,Enhancers_Heart_80718,Enhancers_Heart_80719,Enhancers_Heart_82525,Enhancers_Heart_82527,Enhancers_Heart_82528,Enhancers_Heart_84364,Enhancers_Heart_84367,Enhancers_Heart_84368,Enhancers_Heart_85467,Enhancers_Heart_87298,Enhancers_Heart_90787,Enhancers_Heart_90821,Enhancers_Heart_90822,Enhancers_Heart_90823,Enhancers_Heart_90836,Enhancers_Heart_90851,Enhancers_Heart_91162,Enhancers_Heart_91167,Enhancers_Heart_91787,Enhancers_Heart_91788,Enhancers_Heart_91856,Enhancers_Heart_91884,Enhancers_Heart_92104,Enhancers_Heart_96996,Enhancers_Heart_97459,Enhancers_Heart_97461
												Enhancers_Heart_11001,Enhancers_Heart_11533,Enhancers_Heart_11534,Enhancers_Heart_11547,Enhancers_Heart_11551,Enhancers_Heart_14990,Enhancers_Heart_15623,Enhancers_Heart_17084,Enhancers_Heart_2407,Enhancers_Heart_2411,Enhancers_Heart_2418,Enhancers_Heart_2423,Enhancers_Heart_29421,Enhancers_Heart_29422,Enhancers_Heart_29423,Enhancers_Heart_29424,Enhancers_Heart_35993,Enhancers_Heart_36001,Enhancers_Heart_36005,Enhancers_Heart_3934,Enhancers_Heart_3935,Enhancers_Heart_49167,Enhancers_Heart_49168,Enhancers_Heart_50553,Enhancers_Heart_50858,Enhancers_Heart_52939,Enhancers_Heart_52945,Enhancers_Heart_52969,Enhancers_Heart_52971,Enhancers_Heart_53829,Enhancers_Heart_56735,Enhancers_Heart_59715,Enhancers_Heart_59720,Enhancers_Heart_60507,Enhancers_Heart_68264,Enhancers_Heart_68272,Enhancers_Heart_75367,Enhancers_Heart_8207,Enhancers_Heart_8208,Enhancers_Heart_8234,Enhancers_Heart_83206,Enhancers_Heart_85467,Enhancers_Heart_87706,Enhancers_Heart_92205,Enhancers_Heart_92208,Enhancers_Heart_92212,Enhancers_Heart_92228,Enhancers_Heart_94367,Enhancers_Heart_94378
												Enhancers_Heart_10108,Enhancers_Heart_10829,Enhancers_Heart_10833,Enhancers_Heart_10864,Enhancers_Heart_10865,Enhancers_Heart_10907,Enhancers_Heart_10909,Enhancers_Heart_10910,Enhancers_Heart_10929,Enhancers_Heart_10930,Enhancers_Heart_10931,Enhancers_Heart_10948,Enhancers_Heart_11299,Enhancers_Heart_11640,Enhancers_Heart_11641,Enhancers_Heart_12078,Enhancers_Heart_12093,Enhancers_Heart_12354,Enhancers_Heart_13455,Enhancers_Heart_13464,Enhancers_Heart_13490,Enhancers_Heart_13495,Enhancers_Heart_14294,Enhancers_Heart_14365,Enhancers_Heart_15217,Enhancers_Heart_15382,Enhancers_Heart_15524,Enhancers_Heart_16178,Enhancers_Heart_16181,Enhancers_Heart_16240,Enhancers_Heart_16245,Enhancers_Heart_16247,Enhancers_Heart_16254,Enhancers_Heart_16256,Enhancers_Heart_16882,Enhancers_Heart_16884,Enhancers_Heart_16885,Enhancers_Heart_16948,Enhancers_Heart_16953,Enhancers_Heart_17576,Enhancers_Heart_17696,Enhancers_Heart_21078,Enhancers_Heart_21108,Enhancers_Heart_21114,Enhancers_Heart_21123,Enhancers_Heart_21125,Enhancers_Heart_21141,Enhancers_Heart_21915,Enhancers_Heart_22774,Enhancers_Heart_22775,Enhancers_Heart_22991,Enhancers_Heart_23019,Enhancers_Heart_2558,Enhancers_Heart_25663,Enhancers_Heart_26806,Enhancers_Heart_26841,Enhancers_Heart_26856,Enhancers_Heart_26857,Enhancers_Heart_26861,Enhancers_Heart_26886,Enhancers_Heart_26888,Enhancers_Heart_26889,Enhancers_Heart_26893,Enhancers_Heart_26897,Enhancers_Heart_26899,Enhancers_Heart_28481,Enhancers_Heart_28486,Enhancers_Heart_28496,Enhancers_Heart_28512,Enhancers_Heart_28513,Enhancers_Heart_28521,Enhancers_Heart_2893,Enhancers_Heart_29,Enhancers_Heart_2911,Enhancers_Heart_29118,Enhancers_Heart_29119,Enhancers_Heart_29120,Enhancers_Heart_29220,Enhancers_Heart_29243,Enhancers_Heart_29252,Enhancers_Heart_29421,Enhancers_Heart_29422,Enhancers_Heart_29423,Enhancers_Heart_29424,Enhancers_Heart_29948,Enhancers_Heart_29958,Enhancers_Heart_30483,Enhancers_Heart_30484,Enhancers_Heart_31326,Enhancers_Heart_31327,Enhancers_Heart_31886,Enhancers_Heart_32397,Enhancers_Heart_32553,Enhancers_Heart_32570,Enhancers_Heart_32990,Enhancers_Heart_32993,Enhancers_Heart_33003,Enhancers_Heart_33563,Enhancers_Heart_33564,Enhancers_Heart_34530,Enhancers_Heart_3513,Enhancers_Heart_3524,Enhancers_Heart_35426,Enhancers_Heart_35772,Enhancers_Heart_36334,Enhancers_Heart_3838,Enhancers_Heart_3839,Enhancers_Heart_3841,Enhancers_Heart_39818,Enhancers_Heart_40253,Enhancers_Heart_41012,Enhancers_Heart_41047,Enhancers_Heart_44682,Enhancers_Heart_44878,Enhancers_Heart_4593,Enhancers_Heart_47437,Enhancers_Heart_48327,Enhancers_Heart_48343,Enhancers_Heart_48352,Enhancers_Heart_48365,Enhancers_Heart_48852,Enhancers_Heart_48900,Enhancers_Heart_48919,Enhancers_Heart_49973,Enhancers_Heart_52080,Enhancers_Heart_52107,Enhancers_Heart_52109,Enhancers_Heart_52111,Enhancers_Heart_52589,Enhancers_Heart_52614,Enhancers_Heart_52627,Enhancers_Heart_52631,Enhancers_Heart_52634,Enhancers_Heart_53013,Enhancers_Heart_53186,Enhancers_Heart_53455,Enhancers_Heart_53589,Enhancers_Heart_53641,Enhancers_Heart_53649,Enhancers_Heart_53870,Enhancers_Heart_54298,Enhancers_Heart_55231,Enhancers_Heart_55237,Enhancers_Heart_55268,Enhancers_Heart_55289,Enhancers_Heart_56520,Enhancers_Heart_56521,Enhancers_Heart_56522,Enhancers_Heart_56735,Enhancers_Heart_57164,Enhancers_Heart_57459,Enhancers_Heart_57537,Enhancers_Heart_58305,Enhancers_Heart_58308,Enhancers_Heart_58309,Enhancers_Heart_58310,Enhancers_Heart_58942,Enhancers_Heart_59715,Enhancers_Heart_59720,Enhancers_Heart_60252,Enhancers_Heart_60269,Enhancers_Heart_60272,Enhancers_Heart_60277,Enhancers_Heart_60279,Enhancers_Heart_60298,Enhancers_Heart_60324,Enhancers_Heart_60557,Enhancers_Heart_61178,Enhancers_Heart_61180,Enhancers_Heart_61525,Enhancers_Heart_6243,Enhancers_Heart_62530,Enhancers_Heart_62531,Enhancers_Heart_62546,Enhancers_Heart_62703,Enhancers_Heart_62715,Enhancers_Heart_64682,Enhancers_Heart_64692,Enhancers_Heart_64693,Enhancers_Heart_65355,Enhancers_Heart_65356,Enhancers_Heart_65357,Enhancers_Heart_65388,Enhancers_Heart_65391,Enhancers_Heart_65392,Enhancers_Heart_65436,Enhancers_Heart_65440,Enhancers_Heart_6563,Enhancers_Heart_6575,Enhancers_Heart_6582,Enhancers_Heart_6585,Enhancers_Heart_67727,Enhancers_Heart_6779,Enhancers_Heart_68017,Enhancers_Heart_68019,Enhancers_Heart_68264,Enhancers_Heart_68272,Enhancers_Heart_69200,Enhancers_Heart_69204,Enhancers_Heart_69207,Enhancers_Heart_69386,Enhancers_Heart_69955,Enhancers_Heart_73249,Enhancers_Heart_73973,Enhancers_Heart_74056,Enhancers_Heart_75946,Enhancers_Heart_75957,Enhancers_Heart_75958,Enhancers_Heart_75960,Enhancers_Heart_75966,Enhancers_Heart_75970,Enhancers_Heart_75977,Enhancers_Heart_75985,Enhancers_Heart_75987,Enhancers_Heart_78321,Enhancers_Heart_78341,Enhancers_Heart_78642,Enhancers_Heart_78795,Enhancers_Heart_78810,Enhancers_Heart_78819,Enhancers_Heart_79075,Enhancers_Heart_79626,Enhancers_Heart_79633,Enhancers_Heart_79685,Enhancers_Heart_79687,Enhancers_Heart_79688,Enhancers_Heart_80681,Enhancers_Heart_80718,Enhancers_Heart_80719,Enhancers_Heart_8152,Enhancers_Heart_83992,Enhancers_Heart_85251,Enhancers_Heart_85602,Enhancers_Heart_85604,Enhancers_Heart_86227,Enhancers_Heart_86229,Enhancers_Heart_87046,Enhancers_Heart_87048,Enhancers_Heart_87056,Enhancers_Heart_87067,Enhancers_Heart_87068,Enhancers_Heart_87069,Enhancers_Heart_87085,Enhancers_Heart_87090,Enhancers_Heart_87449,Enhancers_Heart_88380,Enhancers_Heart_89132,Enhancers_Heart_89639,Enhancers_Heart_89647,Enhancers_Heart_89648,Enhancers_Heart_89653,Enhancers_Heart_89654,Enhancers_Heart_89655,Enhancers_Heart_89674,Enhancers_Heart_90787,Enhancers_Heart_90821,Enhancers_Heart_90822,Enhancers_Heart_90823,Enhancers_Heart_90836,Enhancers_Heart_90851,Enhancers_Heart_92760,Enhancers_Heart_93456,Enhancers_Heart_93500,Enhancers_Heart_93525,Enhancers_Heart_93548,Enhancers_Heart_93564,Enhancers_Heart_93579,Enhancers_Heart_93616,Enhancers_Heart_93807,Enhancers_Heart_94709,Enhancers_Heart_94733,Enhancers_Heart_94893,Enhancers_Heart_94894,Enhancers_Heart_94981,Enhancers_Heart_95091,Enhancers_Heart_96082,Enhancers_Heart_96379,Enhancers_Heart_96732,Enhancers_Heart_96980,Enhancers_Heart_97164,Enhancers_Heart_97424
												Enhancers_Heart_104,Enhancers_Heart_10572,Enhancers_Heart_12372,Enhancers_Heart_129,Enhancers_Heart_14466,Enhancers_Heart_14919,Enhancers_Heart_15933,Enhancers_Heart_16690,Enhancers_Heart_16761,Enhancers_Heart_16764,Enhancers_Heart_16884,Enhancers_Heart_16885,Enhancers_Heart_19615,Enhancers_Heart_19616,Enhancers_Heart_20863,Enhancers_Heart_21408,Enhancers_Heart_22066,Enhancers_Heart_22069,Enhancers_Heart_22072,Enhancers_Heart_22073,Enhancers_Heart_22074,Enhancers_Heart_22091,Enhancers_Heart_22111,Enhancers_Heart_22115,Enhancers_Heart_22118,Enhancers_Heart_23358,Enhancers_Heart_23375,Enhancers_Heart_23376,Enhancers_Heart_23377,Enhancers_Heart_23378,Enhancers_Heart_24086,Enhancers_Heart_24094,Enhancers_Heart_24095,Enhancers_Heart_25364,Enhancers_Heart_25557,Enhancers_Heart_28319,Enhancers_Heart_28320,Enhancers_Heart_28323,Enhancers_Heart_28329,Enhancers_Heart_28339,Enhancers_Heart_28340,Enhancers_Heart_28382,Enhancers_Heart_28481,Enhancers_Heart_28486,Enhancers_Heart_28496,Enhancers_Heart_28596,Enhancers_Heart_28695,Enhancers_Heart_28697,Enhancers_Heart_28698,Enhancers_Heart_29061,Enhancers_Heart_29065,Enhancers_Heart_29084,Enhancers_Heart_29220,Enhancers_Heart_29243,Enhancers_Heart_29252,Enhancers_Heart_29719,Enhancers_Heart_29948,Enhancers_Heart_29958,Enhancers_Heart_31379,Enhancers_Heart_31380,Enhancers_Heart_31886,Enhancers_Heart_32990,Enhancers_Heart_32993,Enhancers_Heart_33003,Enhancers_Heart_33033,Enhancers_Heart_33034,Enhancers_Heart_33053,Enhancers_Heart_33055,Enhancers_Heart_33101,Enhancers_Heart_33102,Enhancers_Heart_33104,Enhancers_Heart_34070,Enhancers_Heart_34480,Enhancers_Heart_34853,Enhancers_Heart_34882,Enhancers_Heart_34883,Enhancers_Heart_3513,Enhancers_Heart_3524,Enhancers_Heart_39641,Enhancers_Heart_39720,Enhancers_Heart_39722,Enhancers_Heart_40976,Enhancers_Heart_40978,Enhancers_Heart_40979,Enhancers_Heart_40980,Enhancers_Heart_40981,Enhancers_Heart_40983,Enhancers_Heart_40984,Enhancers_Heart_40998,Enhancers_Heart_42208,Enhancers_Heart_42211,Enhancers_Heart_42244,Enhancers_Heart_42249,Enhancers_Heart_42263,Enhancers_Heart_42264,Enhancers_Heart_42265,Enhancers_Heart_42270,Enhancers_Heart_42275,Enhancers_Heart_42276,Enhancers_Heart_42290,Enhancers_Heart_42293,Enhancers_Heart_42295,Enhancers_Heart_42373,Enhancers_Heart_42407,Enhancers_Heart_43384,Enhancers_Heart_43393,Enhancers_Heart_44623,Enhancers_Heart_46746,Enhancers_Heart_46830,Enhancers_Heart_46883,Enhancers_Heart_46884,Enhancers_Heart_46885,Enhancers_Heart_46912,Enhancers_Heart_46985,Enhancers_Heart_47007,Enhancers_Heart_47011,Enhancers_Heart_48523,Enhancers_Heart_48524,Enhancers_Heart_48739,Enhancers_Heart_48753,Enhancers_Heart_52169,Enhancers_Heart_52357,Enhancers_Heart_52589,Enhancers_Heart_52796,Enhancers_Heart_55454,Enhancers_Heart_55627,Enhancers_Heart_55629,Enhancers_Heart_56735,Enhancers_Heart_59752,Enhancers_Heart_59756,Enhancers_Heart_59834,Enhancers_Heart_60938,Enhancers_Heart_60943,Enhancers_Heart_60945,Enhancers_Heart_62175,Enhancers_Heart_62293,Enhancers_Heart_62294,Enhancers_Heart_62295,Enhancers_Heart_62327,Enhancers_Heart_6243,Enhancers_Heart_62530,Enhancers_Heart_62531,Enhancers_Heart_62546,Enhancers_Heart_64358,Enhancers_Heart_64394,Enhancers_Heart_65168,Enhancers_Heart_65169,Enhancers_Heart_65246,Enhancers_Heart_65247,Enhancers_Heart_65259,Enhancers_Heart_6563,Enhancers_Heart_6575,Enhancers_Heart_6582,Enhancers_Heart_6585,Enhancers_Heart_69296,Enhancers_Heart_69305,Enhancers_Heart_7095,Enhancers_Heart_71386,Enhancers_Heart_71401,Enhancers_Heart_72414,Enhancers_Heart_74571,Enhancers_Heart_74971,Enhancers_Heart_75156,Enhancers_Heart_75190,Enhancers_Heart_75395,Enhancers_Heart_75946,Enhancers_Heart_75957,Enhancers_Heart_75958,Enhancers_Heart_75960,Enhancers_Heart_75966,Enhancers_Heart_75970,Enhancers_Heart_75977,Enhancers_Heart_75985,Enhancers_Heart_75987,Enhancers_Heart_77259,Enhancers_Heart_77260,Enhancers_Heart_77261,Enhancers_Heart_80306,Enhancers_Heart_80307,Enhancers_Heart_80718,Enhancers_Heart_80719,Enhancers_Heart_80949,Enhancers_Heart_82121,Enhancers_Heart_82122,Enhancers_Heart_82125,Enhancers_Heart_82544,Enhancers_Heart_8411,Enhancers_Heart_8431,Enhancers_Heart_84961,Enhancers_Heart_85504,Enhancers_Heart_85509,Enhancers_Heart_85510,Enhancers_Heart_85524,Enhancers_Heart_87320,Enhancers_Heart_87321,Enhancers_Heart_87349,Enhancers_Heart_89246,Enhancers_Heart_92205,Enhancers_Heart_92208,Enhancers_Heart_92212,Enhancers_Heart_92228,Enhancers_Heart_93500,Enhancers_Heart_93525,Enhancers_Heart_93548,Enhancers_Heart_93564,Enhancers_Heart_93579,Enhancers_Heart_93672,Enhancers_Heart_93780,Enhancers_Heart_95752,Enhancers_Heart_9623,Enhancers_Heart_96510,Enhancers_Heart_96516,Enhancers_Heart_96519,Enhancers_Heart_96523,Enhancers_Heart_96763
												Enhancers_Heart_17274,Enhancers_Heart_18039,Enhancers_Heart_18045,Enhancers_Heart_18046,Enhancers_Heart_18049,Enhancers_Heart_18057,Enhancers_Heart_18058,Enhancers_Heart_20479,Enhancers_Heart_29948,Enhancers_Heart_29958,Enhancers_Heart_30408,Enhancers_Heart_37004,Enhancers_Heart_37005,Enhancers_Heart_49992,Enhancers_Heart_50000,Enhancers_Heart_50001,Enhancers_Heart_58770,Enhancers_Heart_60874,Enhancers_Heart_60881,Enhancers_Heart_60885,Enhancers_Heart_61068,Enhancers_Heart_61080,Enhancers_Heart_62152,Enhancers_Heart_62155,Enhancers_Heart_62175,Enhancers_Heart_65703,Enhancers_Heart_78843,Enhancers_Heart_78852,Enhancers_Heart_78856,Enhancers_Heart_78861,Enhancers_Heart_78878,Enhancers_Heart_78892,Enhancers_Heart_78898,Enhancers_Heart_78909,Enhancers_Heart_78915,Enhancers_Heart_78924,Enhancers_Heart_9122,Enhancers_Heart_9128,Enhancers_Heart_9130,Enhancers_Heart_9645,Enhancers_Heart_9649,Enhancers_Heart_9652
												Enhancers_Heart_13255,Enhancers_Heart_13265,Enhancers_Heart_23765,Enhancers_Heart_28319,Enhancers_Heart_28320,Enhancers_Heart_28323,Enhancers_Heart_28329,Enhancers_Heart_28339,Enhancers_Heart_28340,Enhancers_Heart_28382,Enhancers_Heart_28481,Enhancers_Heart_28486,Enhancers_Heart_28496,Enhancers_Heart_88917,Enhancers_Heart_88920,Enhancers_Heart_88923,Enhancers_Heart_88924,Enhancers_Heart_90492,Enhancers_Heart_90496
												Enhancers_Heart_15623,Enhancers_Heart_15787,Enhancers_Heart_1967,Enhancers_Heart_19874,Enhancers_Heart_19882,Enhancers_Heart_19889,Enhancers_Heart_20060,Enhancers_Heart_20064,Enhancers_Heart_20085,Enhancers_Heart_20479,Enhancers_Heart_21489,Enhancers_Heart_21545,Enhancers_Heart_21547,Enhancers_Heart_26806,Enhancers_Heart_26841,Enhancers_Heart_26856,Enhancers_Heart_26857,Enhancers_Heart_26861,Enhancers_Heart_26886,Enhancers_Heart_26888,Enhancers_Heart_26889,Enhancers_Heart_26893,Enhancers_Heart_26897,Enhancers_Heart_26899,Enhancers_Heart_27395,Enhancers_Heart_35291,Enhancers_Heart_40066,Enhancers_Heart_40069,Enhancers_Heart_4076,Enhancers_Heart_42601,Enhancers_Heart_42606,Enhancers_Heart_42608,Enhancers_Heart_42611,Enhancers_Heart_42612,Enhancers_Heart_42613,Enhancers_Heart_43727,Enhancers_Heart_47613,Enhancers_Heart_51444,Enhancers_Heart_51445,Enhancers_Heart_51473,Enhancers_Heart_55619,Enhancers_Heart_59961,Enhancers_Heart_61396,Enhancers_Heart_63219,Enhancers_Heart_63221,Enhancers_Heart_64452,Enhancers_Heart_64462,Enhancers_Heart_76560,Enhancers_Heart_78321,Enhancers_Heart_78341,Enhancers_Heart_81275,Enhancers_Heart_8207,Enhancers_Heart_8208,Enhancers_Heart_8234,Enhancers_Heart_83543,Enhancers_Heart_83569,Enhancers_Heart_85504,Enhancers_Heart_85509,Enhancers_Heart_85510,Enhancers_Heart_85524,Enhancers_Heart_91308,Enhancers_Heart_93164,Enhancers_Heart_95484
												Enhancers_Heart_10572,Enhancers_Heart_10829,Enhancers_Heart_10833,Enhancers_Heart_10864,Enhancers_Heart_10865,Enhancers_Heart_10907,Enhancers_Heart_10909,Enhancers_Heart_10910,Enhancers_Heart_10929,Enhancers_Heart_10930,Enhancers_Heart_10931,Enhancers_Heart_11563,Enhancers_Heart_11573,Enhancers_Heart_11609,Enhancers_Heart_11612,Enhancers_Heart_11906,Enhancers_Heart_11910,Enhancers_Heart_12372,Enhancers_Heart_12593,Enhancers_Heart_12615,Enhancers_Heart_14365,Enhancers_Heart_16176,Enhancers_Heart_17154,Enhancers_Heart_18073,Enhancers_Heart_1877,Enhancers_Heart_19615,Enhancers_Heart_19616,Enhancers_Heart_202,Enhancers_Heart_21489,Enhancers_Heart_21545,Enhancers_Heart_21547,Enhancers_Heart_2264,Enhancers_Heart_2274,Enhancers_Heart_2294,Enhancers_Heart_2300,Enhancers_Heart_2301,Enhancers_Heart_2306,Enhancers_Heart_2307,Enhancers_Heart_2309,Enhancers_Heart_2310,Enhancers_Heart_24673,Enhancers_Heart_25124,Enhancers_Heart_25126,Enhancers_Heart_25127,Enhancers_Heart_25330,Enhancers_Heart_25918,Enhancers_Heart_27793,Enhancers_Heart_27795,Enhancers_Heart_2893,Enhancers_Heart_2911,Enhancers_Heart_29220,Enhancers_Heart_29243,Enhancers_Heart_29252,Enhancers_Heart_29948,Enhancers_Heart_29958,Enhancers_Heart_30210,Enhancers_Heart_30228,Enhancers_Heart_30232,Enhancers_Heart_30235,Enhancers_Heart_30243,Enhancers_Heart_30948,Enhancers_Heart_30950,Enhancers_Heart_31379,Enhancers_Heart_31380,Enhancers_Heart_31936,Enhancers_Heart_32663,Enhancers_Heart_32896,Enhancers_Heart_32901,Enhancers_Heart_32931,Enhancers_Heart_32932,Enhancers_Heart_32952,Enhancers_Heart_33563,Enhancers_Heart_33564,Enhancers_Heart_3385,Enhancers_Heart_3391,Enhancers_Heart_36334,Enhancers_Heart_37004,Enhancers_Heart_37005,Enhancers_Heart_38371,Enhancers_Heart_38380,Enhancers_Heart_38388,Enhancers_Heart_38404,Enhancers_Heart_38421,Enhancers_Heart_39818,Enhancers_Heart_39969,Enhancers_Heart_41012,Enhancers_Heart_41047,Enhancers_Heart_44229,Enhancers_Heart_44244,Enhancers_Heart_44948,Enhancers_Heart_44985,Enhancers_Heart_45482,Enhancers_Heart_45484,Enhancers_Heart_45490,Enhancers_Heart_46732,Enhancers_Heart_46746,Enhancers_Heart_47437,Enhancers_Heart_48900,Enhancers_Heart_48911,Enhancers_Heart_48914,Enhancers_Heart_48916,Enhancers_Heart_48919,Enhancers_Heart_51444,Enhancers_Heart_51445,Enhancers_Heart_51473,Enhancers_Heart_52080,Enhancers_Heart_52107,Enhancers_Heart_52109,Enhancers_Heart_52111,Enhancers_Heart_54298,Enhancers_Heart_5509,Enhancers_Heart_5513,Enhancers_Heart_5515,Enhancers_Heart_55372,Enhancers_Heart_55376,Enhancers_Heart_55627,Enhancers_Heart_55629,Enhancers_Heart_56735,Enhancers_Heart_57537,Enhancers_Heart_5798,Enhancers_Heart_59592,Enhancers_Heart_59612,Enhancers_Heart_59961,Enhancers_Heart_60252,Enhancers_Heart_60269,Enhancers_Heart_60272,Enhancers_Heart_60277,Enhancers_Heart_60279,Enhancers_Heart_60298,Enhancers_Heart_60324,Enhancers_Heart_60938,Enhancers_Heart_60943,Enhancers_Heart_60945,Enhancers_Heart_61178,Enhancers_Heart_61180,Enhancers_Heart_61396,Enhancers_Heart_62152,Enhancers_Heart_62155,Enhancers_Heart_62175,Enhancers_Heart_62327,Enhancers_Heart_63483,Enhancers_Heart_6403,Enhancers_Heart_6406,Enhancers_Heart_6408,Enhancers_Heart_6424,Enhancers_Heart_6426,Enhancers_Heart_6431,Enhancers_Heart_6437,Enhancers_Heart_6439,Enhancers_Heart_65246,Enhancers_Heart_65247,Enhancers_Heart_65259,Enhancers_Heart_67757,Enhancers_Heart_67759,Enhancers_Heart_6779,Enhancers_Heart_68017,Enhancers_Heart_68019,Enhancers_Heart_69955,Enhancers_Heart_7207,Enhancers_Heart_7208,Enhancers_Heart_7239,Enhancers_Heart_7263,Enhancers_Heart_7265,Enhancers_Heart_74132,Enhancers_Heart_76158,Enhancers_Heart_76485,Enhancers_Heart_76529,Enhancers_Heart_78795,Enhancers_Heart_78810,Enhancers_Heart_78819,Enhancers_Heart_80529,Enhancers_Heart_80701,Enhancers_Heart_80708,Enhancers_Heart_80718,Enhancers_Heart_80719,Enhancers_Heart_82525,Enhancers_Heart_82527,Enhancers_Heart_82528,Enhancers_Heart_83603,Enhancers_Heart_83604,Enhancers_Heart_83605,Enhancers_Heart_83606,Enhancers_Heart_83647,Enhancers_Heart_83763,Enhancers_Heart_86525,Enhancers_Heart_86528,Enhancers_Heart_86647,Enhancers_Heart_86650,Enhancers_Heart_86733,Enhancers_Heart_87335,Enhancers_Heart_87339,Enhancers_Heart_87349,Enhancers_Heart_88901,Enhancers_Heart_88995,Enhancers_Heart_88996,Enhancers_Heart_89000,Enhancers_Heart_89014,Enhancers_Heart_90787,Enhancers_Heart_90821,Enhancers_Heart_90822,Enhancers_Heart_90823,Enhancers_Heart_90836,Enhancers_Heart_90851,Enhancers_Heart_92861,Enhancers_Heart_93154,Enhancers_Heart_93157,Enhancers_Heart_93159,Enhancers_Heart_93616,Enhancers_Heart_94733,Enhancers_Heart_95058,Enhancers_Heart_95060
												Enhancers_Heart_35426,Enhancers_Heart_67727,Enhancers_Heart_85251,Enhancers_Heart_89132,Enhancers_Heart_93616,Enhancers_Heart_94981
												Enhancers_Heart_17274,Enhancers_Heart_18039,Enhancers_Heart_18045,Enhancers_Heart_18046,Enhancers_Heart_18049,Enhancers_Heart_18057,Enhancers_Heart_18058,Enhancers_Heart_20479,Enhancers_Heart_29948,Enhancers_Heart_29958,Enhancers_Heart_30408,Enhancers_Heart_37004,Enhancers_Heart_37005,Enhancers_Heart_49992,Enhancers_Heart_50000,Enhancers_Heart_50001,Enhancers_Heart_60874,Enhancers_Heart_60881,Enhancers_Heart_60885,Enhancers_Heart_61068,Enhancers_Heart_61080,Enhancers_Heart_65703,Enhancers_Heart_78843,Enhancers_Heart_78852,Enhancers_Heart_78856,Enhancers_Heart_78861,Enhancers_Heart_78878,Enhancers_Heart_78892,Enhancers_Heart_78898,Enhancers_Heart_78909,Enhancers_Heart_78915,Enhancers_Heart_78924,Enhancers_Heart_9122,Enhancers_Heart_9128,Enhancers_Heart_9130,Enhancers_Heart_9645,Enhancers_Heart_9649,Enhancers_Heart_9652
												Enhancers_Heart_10907,Enhancers_Heart_10909,Enhancers_Heart_10910,Enhancers_Heart_10929,Enhancers_Heart_10930,Enhancers_Heart_10931,Enhancers_Heart_16324,Enhancers_Heart_17274,Enhancers_Heart_19615,Enhancers_Heart_19616,Enhancers_Heart_19874,Enhancers_Heart_19882,Enhancers_Heart_19889,Enhancers_Heart_19978,Enhancers_Heart_19980,Enhancers_Heart_19984,Enhancers_Heart_19985,Enhancers_Heart_19996,Enhancers_Heart_19997,Enhancers_Heart_20007,Enhancers_Heart_20013,Enhancers_Heart_20015,Enhancers_Heart_20023,Enhancers_Heart_20048,Enhancers_Heart_20142,Enhancers_Heart_20144,Enhancers_Heart_20172,Enhancers_Heart_20183,Enhancers_Heart_20405,Enhancers_Heart_20601,Enhancers_Heart_20606,Enhancers_Heart_20610,Enhancers_Heart_21078,Enhancers_Heart_21108,Enhancers_Heart_21114,Enhancers_Heart_21123,Enhancers_Heart_21125,Enhancers_Heart_21141,Enhancers_Heart_22200,Enhancers_Heart_26195,Enhancers_Heart_26212,Enhancers_Heart_26213,Enhancers_Heart_26227,Enhancers_Heart_26239,Enhancers_Heart_26247,Enhancers_Heart_26248,Enhancers_Heart_27202,Enhancers_Heart_27205,Enhancers_Heart_28695,Enhancers_Heart_28697,Enhancers_Heart_28698,Enhancers_Heart_29220,Enhancers_Heart_29243,Enhancers_Heart_29252,Enhancers_Heart_30210,Enhancers_Heart_30408,Enhancers_Heart_30419,Enhancers_Heart_30425,Enhancers_Heart_30432,Enhancers_Heart_31335,Enhancers_Heart_32444,Enhancers_Heart_32456,Enhancers_Heart_32896,Enhancers_Heart_32901,Enhancers_Heart_32931,Enhancers_Heart_32932,Enhancers_Heart_32952,Enhancers_Heart_33738,Enhancers_Heart_34021,Enhancers_Heart_34345,Enhancers_Heart_36563,Enhancers_Heart_38221,Enhancers_Heart_41012,Enhancers_Heart_41047,Enhancers_Heart_41823,Enhancers_Heart_43462,Enhancers_Heart_43471,Enhancers_Heart_43472,Enhancers_Heart_43475,Enhancers_Heart_43487,Enhancers_Heart_44948,Enhancers_Heart_44985,Enhancers_Heart_4593,Enhancers_Heart_46416,Enhancers_Heart_46417,Enhancers_Heart_46421,Enhancers_Heart_46427,Enhancers_Heart_46428,Enhancers_Heart_46432,Enhancers_Heart_46436,Enhancers_Heart_46457,Enhancers_Heart_46458,Enhancers_Heart_46460,Enhancers_Heart_48044,Enhancers_Heart_48900,Enhancers_Heart_52080,Enhancers_Heart_52107,Enhancers_Heart_52109,Enhancers_Heart_52111,Enhancers_Heart_53455,Enhancers_Heart_56039,Enhancers_Heart_56088,Enhancers_Heart_57168,Enhancers_Heart_60252,Enhancers_Heart_60269,Enhancers_Heart_60272,Enhancers_Heart_60277,Enhancers_Heart_60279,Enhancers_Heart_60298,Enhancers_Heart_60324,Enhancers_Heart_62175,Enhancers_Heart_66569,Enhancers_Heart_66571,Enhancers_Heart_66721,Enhancers_Heart_6756,Enhancers_Heart_68017,Enhancers_Heart_68019,Enhancers_Heart_73973,Enhancers_Heart_7398,Enhancers_Heart_77259,Enhancers_Heart_77260,Enhancers_Heart_77261,Enhancers_Heart_77704,Enhancers_Heart_77706,Enhancers_Heart_77707,Enhancers_Heart_77715,Enhancers_Heart_77720,Enhancers_Heart_77747,Enhancers_Heart_77758,Enhancers_Heart_77759,Enhancers_Heart_77774,Enhancers_Heart_77775,Enhancers_Heart_77789,Enhancers_Heart_77836,Enhancers_Heart_78084,Enhancers_Heart_78111,Enhancers_Heart_78118,Enhancers_Heart_78152,Enhancers_Heart_78159,Enhancers_Heart_78795,Enhancers_Heart_78810,Enhancers_Heart_78819,Enhancers_Heart_80529,Enhancers_Heart_80708,Enhancers_Heart_80718,Enhancers_Heart_80719,Enhancers_Heart_80999,Enhancers_Heart_82033,Enhancers_Heart_82048,Enhancers_Heart_82525,Enhancers_Heart_82527,Enhancers_Heart_82528,Enhancers_Heart_84364,Enhancers_Heart_84367,Enhancers_Heart_84368,Enhancers_Heart_85467,Enhancers_Heart_87298,Enhancers_Heart_89779,Enhancers_Heart_89780,Enhancers_Heart_90787,Enhancers_Heart_90821,Enhancers_Heart_90822,Enhancers_Heart_90823,Enhancers_Heart_90836,Enhancers_Heart_90851,Enhancers_Heart_91162,Enhancers_Heart_91167,Enhancers_Heart_91787,Enhancers_Heart_91788,Enhancers_Heart_91856,Enhancers_Heart_91884,Enhancers_Heart_92104,Enhancers_Heart_94981,Enhancers_Heart_96996,Enhancers_Heart_97459,Enhancers_Heart_97461
												Enhancers_Heart_15623,Enhancers_Heart_31379,Enhancers_Heart_31380,Enhancers_Heart_36563,Enhancers_Heart_38221,Enhancers_Heart_39682,Enhancers_Heart_39696,Enhancers_Heart_39698,Enhancers_Heart_42152,Enhancers_Heart_42158,Enhancers_Heart_42159,Enhancers_Heart_42160,Enhancers_Heart_42161,Enhancers_Heart_42163,Enhancers_Heart_42190,Enhancers_Heart_43462,Enhancers_Heart_43471,Enhancers_Heart_43472,Enhancers_Heart_43475,Enhancers_Heart_43487,Enhancers_Heart_45482,Enhancers_Heart_45484,Enhancers_Heart_45490,Enhancers_Heart_46416,Enhancers_Heart_46417,Enhancers_Heart_46421,Enhancers_Heart_46427,Enhancers_Heart_46428,Enhancers_Heart_46432,Enhancers_Heart_46436,Enhancers_Heart_46457,Enhancers_Heart_46458,Enhancers_Heart_46460,Enhancers_Heart_52080,Enhancers_Heart_52107,Enhancers_Heart_52109,Enhancers_Heart_52111,Enhancers_Heart_94981
												Enhancers_Heart_11001,Enhancers_Heart_1171,Enhancers_Heart_1249,Enhancers_Heart_1274,Enhancers_Heart_14311,Enhancers_Heart_14618,Enhancers_Heart_14686,Enhancers_Heart_17084,Enhancers_Heart_18606,Enhancers_Heart_1877,Enhancers_Heart_18979,Enhancers_Heart_19874,Enhancers_Heart_19882,Enhancers_Heart_19889,Enhancers_Heart_20183,Enhancers_Heart_20204,Enhancers_Heart_21442,Enhancers_Heart_21443,Enhancers_Heart_22287,Enhancers_Heart_22502,Enhancers_Heart_22546,Enhancers_Heart_22551,Enhancers_Heart_22561,Enhancers_Heart_22569,Enhancers_Heart_26806,Enhancers_Heart_26841,Enhancers_Heart_26856,Enhancers_Heart_26857,Enhancers_Heart_26861,Enhancers_Heart_26886,Enhancers_Heart_26888,Enhancers_Heart_26889,Enhancers_Heart_26893,Enhancers_Heart_26897,Enhancers_Heart_26899,Enhancers_Heart_26936,Enhancers_Heart_26937,Enhancers_Heart_26938,Enhancers_Heart_26942,Enhancers_Heart_26945,Enhancers_Heart_32462,Enhancers_Heart_35993,Enhancers_Heart_36001,Enhancers_Heart_36005,Enhancers_Heart_39239,Enhancers_Heart_39509,Enhancers_Heart_4040,Enhancers_Heart_42128,Enhancers_Heart_43217,Enhancers_Heart_43237,Enhancers_Heart_43238,Enhancers_Heart_43239,Enhancers_Heart_43260,Enhancers_Heart_44482,Enhancers_Heart_4593,Enhancers_Heart_46203,Enhancers_Heart_47404,Enhancers_Heart_48327,Enhancers_Heart_48343,Enhancers_Heart_48352,Enhancers_Heart_48365,Enhancers_Heart_48370,Enhancers_Heart_48372,Enhancers_Heart_48852,Enhancers_Heart_50858,Enhancers_Heart_51061,Enhancers_Heart_51062,Enhancers_Heart_5355,Enhancers_Heart_55619,Enhancers_Heart_56583,Enhancers_Heart_58223,Enhancers_Heart_58247,Enhancers_Heart_58770,Enhancers_Heart_60979,Enhancers_Heart_64174,Enhancers_Heart_66342,Enhancers_Heart_66353,Enhancers_Heart_66355,Enhancers_Heart_66356,Enhancers_Heart_67757,Enhancers_Heart_67759,Enhancers_Heart_69648,Enhancers_Heart_72076,Enhancers_Heart_74132,Enhancers_Heart_75842,Enhancers_Heart_75844,Enhancers_Heart_75872,Enhancers_Heart_75875,Enhancers_Heart_79890,Enhancers_Heart_80765,Enhancers_Heart_82888,Enhancers_Heart_84202,Enhancers_Heart_84364,Enhancers_Heart_84367,Enhancers_Heart_84368,Enhancers_Heart_84768,Enhancers_Heart_89211,Enhancers_Heart_89470,Enhancers_Heart_89474,Enhancers_Heart_94981,Enhancers_Heart_95235,Enhancers_Heart_95352,Enhancers_Heart_95482,Enhancers_Heart_96229,Enhancers_Heart_97636,Enhancers_Heart_97637,Enhancers_Heart_97638
												Enhancers_Heart_10208,Enhancers_Heart_10829,Enhancers_Heart_10833,Enhancers_Heart_11299,Enhancers_Heart_12333,Enhancers_Heart_13455,Enhancers_Heart_13464,Enhancers_Heart_13490,Enhancers_Heart_13495,Enhancers_Heart_16074,Enhancers_Heart_16176,Enhancers_Heart_19608,Enhancers_Heart_19615,Enhancers_Heart_19616,Enhancers_Heart_20880,Enhancers_Heart_20881,Enhancers_Heart_20882,Enhancers_Heart_20906,Enhancers_Heart_20908,Enhancers_Heart_20937,Enhancers_Heart_20974,Enhancers_Heart_21799,Enhancers_Heart_21802,Enhancers_Heart_21805,Enhancers_Heart_21806,Enhancers_Heart_21807,Enhancers_Heart_21876,Enhancers_Heart_21879,Enhancers_Heart_21886,Enhancers_Heart_21887,Enhancers_Heart_21894,Enhancers_Heart_21897,Enhancers_Heart_21898,Enhancers_Heart_22991,Enhancers_Heart_23019,Enhancers_Heart_27971,Enhancers_Heart_27994,Enhancers_Heart_28596,Enhancers_Heart_28795,Enhancers_Heart_35169,Enhancers_Heart_37004,Enhancers_Heart_37005,Enhancers_Heart_38437,Enhancers_Heart_38438,Enhancers_Heart_38442,Enhancers_Heart_39109,Enhancers_Heart_39112,Enhancers_Heart_39114,Enhancers_Heart_40253,Enhancers_Heart_43727,Enhancers_Heart_4534,Enhancers_Heart_4540,Enhancers_Heart_48044,Enhancers_Heart_48561,Enhancers_Heart_48562,Enhancers_Heart_48900,Enhancers_Heart_52510,Enhancers_Heart_52589,Enhancers_Heart_53937,Enhancers_Heart_55635,Enhancers_Heart_55653,Enhancers_Heart_55675,Enhancers_Heart_55679,Enhancers_Heart_55687,Enhancers_Heart_55692,Enhancers_Heart_56520,Enhancers_Heart_56521,Enhancers_Heart_56522,Enhancers_Heart_5798,Enhancers_Heart_59052,Enhancers_Heart_59061,Enhancers_Heart_59062,Enhancers_Heart_59081,Enhancers_Heart_59084,Enhancers_Heart_59093,Enhancers_Heart_59094,Enhancers_Heart_59095,Enhancers_Heart_60557,Enhancers_Heart_65168,Enhancers_Heart_65169,Enhancers_Heart_66285,Enhancers_Heart_69427,Enhancers_Heart_69458,Enhancers_Heart_79075,Enhancers_Heart_79335,Enhancers_Heart_79345,Enhancers_Heart_79392,Enhancers_Heart_79398,Enhancers_Heart_79400,Enhancers_Heart_80900,Enhancers_Heart_80923,Enhancers_Heart_80924,Enhancers_Heart_83619,Enhancers_Heart_84533,Enhancers_Heart_84534,Enhancers_Heart_84544,Enhancers_Heart_92805,Enhancers_Heart_95850,Enhancers_Heart_95855,Enhancers_Heart_95856,Enhancers_Heart_95861,Enhancers_Heart_95882,Enhancers_Heart_95899,Enhancers_Heart_95905
												Enhancers_Heart_10078,Enhancers_Heart_10108,Enhancers_Heart_10907,Enhancers_Heart_10909,Enhancers_Heart_10910,Enhancers_Heart_10929,Enhancers_Heart_10930,Enhancers_Heart_10931,Enhancers_Heart_11001,Enhancers_Heart_12372,Enhancers_Heart_12593,Enhancers_Heart_12615,Enhancers_Heart_13195,Enhancers_Heart_13202,Enhancers_Heart_13255,Enhancers_Heart_13265,Enhancers_Heart_13290,Enhancers_Heart_13666,Enhancers_Heart_14213,Enhancers_Heart_14640,Enhancers_Heart_14641,Enhancers_Heart_14643,Enhancers_Heart_14655,Enhancers_Heart_14919,Enhancers_Heart_15169,Enhancers_Heart_15524,Enhancers_Heart_15565,Enhancers_Heart_15570,Enhancers_Heart_15572,Enhancers_Heart_15623,Enhancers_Heart_15813,Enhancers_Heart_16108,Enhancers_Heart_16324,Enhancers_Heart_16438,Enhancers_Heart_16884,Enhancers_Heart_16885,Enhancers_Heart_17576,Enhancers_Heart_18,Enhancers_Heart_18073,Enhancers_Heart_19615,Enhancers_Heart_19616,Enhancers_Heart_20705,Enhancers_Heart_20880,Enhancers_Heart_20881,Enhancers_Heart_20882,Enhancers_Heart_20906,Enhancers_Heart_20908,Enhancers_Heart_20937,Enhancers_Heart_20974,Enhancers_Heart_21327,Enhancers_Heart_21332,Enhancers_Heart_21334,Enhancers_Heart_21336,Enhancers_Heart_21390,Enhancers_Heart_21402,Enhancers_Heart_21915,Enhancers_Heart_2264,Enhancers_Heart_22663,Enhancers_Heart_2274,Enhancers_Heart_22920,Enhancers_Heart_2294,Enhancers_Heart_2300,Enhancers_Heart_2301,Enhancers_Heart_2306,Enhancers_Heart_2307,Enhancers_Heart_2309,Enhancers_Heart_2310,Enhancers_Heart_24086,Enhancers_Heart_24094,Enhancers_Heart_24095,Enhancers_Heart_24696,Enhancers_Heart_24705,Enhancers_Heart_24706,Enhancers_Heart_24728,Enhancers_Heart_24891,Enhancers_Heart_25475,Enhancers_Heart_25489,Enhancers_Heart_25495,Enhancers_Heart_2558,Enhancers_Heart_26093,Enhancers_Heart_26101,Enhancers_Heart_26102,Enhancers_Heart_26104,Enhancers_Heart_26733,Enhancers_Heart_26741,Enhancers_Heart_26750,Enhancers_Heart_26761,Enhancers_Heart_26763,Enhancers_Heart_26764,Enhancers_Heart_26765,Enhancers_Heart_26766,Enhancers_Heart_26769,Enhancers_Heart_26806,Enhancers_Heart_26841,Enhancers_Heart_26856,Enhancers_Heart_26857,Enhancers_Heart_26861,Enhancers_Heart_26886,Enhancers_Heart_26888,Enhancers_Heart_26889,Enhancers_Heart_26893,Enhancers_Heart_26897,Enhancers_Heart_26899,Enhancers_Heart_2778,Enhancers_Heart_2783,Enhancers_Heart_28481,Enhancers_Heart_28486,Enhancers_Heart_28496,Enhancers_Heart_28512,Enhancers_Heart_28513,Enhancers_Heart_28521,Enhancers_Heart_28695,Enhancers_Heart_28697,Enhancers_Heart_28698,Enhancers_Heart_28829,Enhancers_Heart_29118,Enhancers_Heart_29119,Enhancers_Heart_29120,Enhancers_Heart_29220,Enhancers_Heart_29243,Enhancers_Heart_29252,Enhancers_Heart_29533,Enhancers_Heart_29820,Enhancers_Heart_30920,Enhancers_Heart_30921,Enhancers_Heart_30926,Enhancers_Heart_30927,Enhancers_Heart_30929,Enhancers_Heart_31192,Enhancers_Heart_31193,Enhancers_Heart_31194,Enhancers_Heart_31207,Enhancers_Heart_31379,Enhancers_Heart_31380,Enhancers_Heart_32444,Enhancers_Heart_32456,Enhancers_Heart_33028,Enhancers_Heart_33029,Enhancers_Heart_33645,Enhancers_Heart_33646,Enhancers_Heart_33663,Enhancers_Heart_33664,Enhancers_Heart_34554,Enhancers_Heart_35134,Enhancers_Heart_35291,Enhancers_Heart_35354,Enhancers_Heart_35993,Enhancers_Heart_36001,Enhancers_Heart_36005,Enhancers_Heart_36123,Enhancers_Heart_36133,Enhancers_Heart_36563,Enhancers_Heart_37111,Enhancers_Heart_37551,Enhancers_Heart_38371,Enhancers_Heart_38380,Enhancers_Heart_38388,Enhancers_Heart_38404,Enhancers_Heart_38421,Enhancers_Heart_3919,Enhancers_Heart_39310,Enhancers_Heart_41012,Enhancers_Heart_41047,Enhancers_Heart_41458,Enhancers_Heart_41460,Enhancers_Heart_41863,Enhancers_Heart_41902,Enhancers_Heart_42373,Enhancers_Heart_42739,Enhancers_Heart_43827,Enhancers_Heart_43829,Enhancers_Heart_44364,Enhancers_Heart_44369,Enhancers_Heart_44377,Enhancers_Heart_44387,Enhancers_Heart_44388,Enhancers_Heart_44409,Enhancers_Heart_44443,Enhancers_Heart_44444,Enhancers_Heart_44693,Enhancers_Heart_45482,Enhancers_Heart_45484,Enhancers_Heart_45490,Enhancers_Heart_46746,Enhancers_Heart_47230,Enhancers_Heart_48327,Enhancers_Heart_48343,Enhancers_Heart_48352,Enhancers_Heart_48365,Enhancers_Heart_48523,Enhancers_Heart_48524,Enhancers_Heart_48739,Enhancers_Heart_48753,Enhancers_Heart_48900,Enhancers_Heart_51482,Enhancers_Heart_51484,Enhancers_Heart_51485,Enhancers_Heart_5272,Enhancers_Heart_5274,Enhancers_Heart_5276,Enhancers_Heart_5298,Enhancers_Heart_53022,Enhancers_Heart_53149,Enhancers_Heart_53641,Enhancers_Heart_53870,Enhancers_Heart_5389,Enhancers_Heart_54329,Enhancers_Heart_54330,Enhancers_Heart_54331,Enhancers_Heart_54332,Enhancers_Heart_54335,Enhancers_Heart_54345,Enhancers_Heart_55231,Enhancers_Heart_56301,Enhancers_Heart_56304,Enhancers_Heart_56305,Enhancers_Heart_56306,Enhancers_Heart_56308,Enhancers_Heart_56525,Enhancers_Heart_56530,Enhancers_Heart_56735,Enhancers_Heart_5751,Enhancers_Heart_58770,Enhancers_Heart_59511,Enhancers_Heart_59961,Enhancers_Heart_6,Enhancers_Heart_60541,Enhancers_Heart_60938,Enhancers_Heart_60943,Enhancers_Heart_60945,Enhancers_Heart_61692,Enhancers_Heart_6243,Enhancers_Heart_62436,Enhancers_Heart_62444,Enhancers_Heart_62463,Enhancers_Heart_62613,Enhancers_Heart_62617,Enhancers_Heart_62620,Enhancers_Heart_63483,Enhancers_Heart_63904,Enhancers_Heart_6391,Enhancers_Heart_6392,Enhancers_Heart_64452,Enhancers_Heart_64462,Enhancers_Heart_64731,Enhancers_Heart_64732,Enhancers_Heart_65824,Enhancers_Heart_65853,Enhancers_Heart_65854,Enhancers_Heart_65855,Enhancers_Heart_65856,Enhancers_Heart_65862,Enhancers_Heart_65926,Enhancers_Heart_65929,Enhancers_Heart_65930,Enhancers_Heart_67249,Enhancers_Heart_67251,Enhancers_Heart_67727,Enhancers_Heart_67742,Enhancers_Heart_67802,Enhancers_Heart_67829,Enhancers_Heart_68264,Enhancers_Heart_68272,Enhancers_Heart_69165,Enhancers_Heart_69200,Enhancers_Heart_69204,Enhancers_Heart_69207,Enhancers_Heart_69926,Enhancers_Heart_69955,Enhancers_Heart_70011,Enhancers_Heart_70495,Enhancers_Heart_70497,Enhancers_Heart_70502,Enhancers_Heart_70503,Enhancers_Heart_70504,Enhancers_Heart_70505,Enhancers_Heart_70506,Enhancers_Heart_70507,Enhancers_Heart_70509,Enhancers_Heart_70512,Enhancers_Heart_70514,Enhancers_Heart_70517,Enhancers_Heart_70522,Enhancers_Heart_70529,Enhancers_Heart_70536,Enhancers_Heart_70537,Enhancers_Heart_70539,Enhancers_Heart_70561,Enhancers_Heart_70562,Enhancers_Heart_70571,Enhancers_Heart_70572,Enhancers_Heart_70573,Enhancers_Heart_70575,Enhancers_Heart_70576,Enhancers_Heart_70580,Enhancers_Heart_72096,Enhancers_Heart_72122,Enhancers_Heart_72123,Enhancers_Heart_72130,Enhancers_Heart_7263,Enhancers_Heart_7265,Enhancers_Heart_75815,Enhancers_Heart_75842,Enhancers_Heart_75844,Enhancers_Heart_78300,Enhancers_Heart_78305,Enhancers_Heart_78308,Enhancers_Heart_78642,Enhancers_Heart_79392,Enhancers_Heart_79856,Enhancers_Heart_80949,Enhancers_Heart_81514,Enhancers_Heart_81604,Enhancers_Heart_81607,Enhancers_Heart_82121,Enhancers_Heart_82122,Enhancers_Heart_82125,Enhancers_Heart_82521,Enhancers_Heart_82525,Enhancers_Heart_82527,Enhancers_Heart_82528,Enhancers_Heart_83543,Enhancers_Heart_83803,Enhancers_Heart_83813,Enhancers_Heart_84390,Enhancers_Heart_84396,Enhancers_Heart_84405,Enhancers_Heart_84429,Enhancers_Heart_84432,Enhancers_Heart_84436,Enhancers_Heart_85251,Enhancers_Heart_86227,Enhancers_Heart_86229,Enhancers_Heart_86703,Enhancers_Heart_86704,Enhancers_Heart_86763,Enhancers_Heart_86895,Enhancers_Heart_87325,Enhancers_Heart_88122,Enhancers_Heart_88123,Enhancers_Heart_88125,Enhancers_Heart_88128,Enhancers_Heart_88129,Enhancers_Heart_88942,Enhancers_Heart_89132,Enhancers_Heart_90787,Enhancers_Heart_90821,Enhancers_Heart_90822,Enhancers_Heart_90823,Enhancers_Heart_90836,Enhancers_Heart_90851,Enhancers_Heart_91106,Enhancers_Heart_91116,Enhancers_Heart_91121,Enhancers_Heart_91308,Enhancers_Heart_91565,Enhancers_Heart_91581,Enhancers_Heart_92057,Enhancers_Heart_92059,Enhancers_Heart_92062,Enhancers_Heart_92205,Enhancers_Heart_92208,Enhancers_Heart_92212,Enhancers_Heart_92228,Enhancers_Heart_92805,Enhancers_Heart_92993,Enhancers_Heart_93015,Enhancers_Heart_93038,Enhancers_Heart_93367,Enhancers_Heart_93392,Enhancers_Heart_93892,Enhancers_Heart_93893,Enhancers_Heart_93899,Enhancers_Heart_93931,Enhancers_Heart_94710,Enhancers_Heart_95131,Enhancers_Heart_95391,Enhancers_Heart_95520,Enhancers_Heart_95521,Enhancers_Heart_96398,Enhancers_Heart_96399,Enhancers_Heart_96425,Enhancers_Heart_96469,Enhancers_Heart_96679,Enhancers_Heart_97164,Enhancers_Heart_97246,Enhancers_Heart_97424,Enhancers_Heart_97665,Enhancers_Heart_97721,Enhancers_Heart_97785,Enhancers_Heart_97790,Enhancers_Heart_97800,Enhancers_Heart_97801,Enhancers_Heart_97802,Enhancers_Heart_97804,Enhancers_Heart_97808
												Enhancers_Heart_32692,Enhancers_Heart_32693,Enhancers_Heart_32715,Enhancers_Heart_32722,Enhancers_Heart_33223,Enhancers_Heart_3548,Enhancers_Heart_3549,Enhancers_Heart_3550,Enhancers_Heart_39362,Enhancers_Heart_90091
												Enhancers_Heart_10208,Enhancers_Heart_10907,Enhancers_Heart_10909,Enhancers_Heart_10910,Enhancers_Heart_10929,Enhancers_Heart_10930,Enhancers_Heart_10931,Enhancers_Heart_12354,Enhancers_Heart_13529,Enhancers_Heart_13532,Enhancers_Heart_13533,Enhancers_Heart_13552,Enhancers_Heart_13557,Enhancers_Heart_19404,Enhancers_Heart_19406,Enhancers_Heart_19432,Enhancers_Heart_19434,Enhancers_Heart_19438,Enhancers_Heart_20880,Enhancers_Heart_20881,Enhancers_Heart_20882,Enhancers_Heart_20906,Enhancers_Heart_20908,Enhancers_Heart_20937,Enhancers_Heart_20974,Enhancers_Heart_21489,Enhancers_Heart_21545,Enhancers_Heart_21547,Enhancers_Heart_22091,Enhancers_Heart_22095,Enhancers_Heart_28695,Enhancers_Heart_28697,Enhancers_Heart_28698,Enhancers_Heart_29922,Enhancers_Heart_31171,Enhancers_Heart_32388,Enhancers_Heart_32553,Enhancers_Heart_32570,Enhancers_Heart_32815,Enhancers_Heart_32844,Enhancers_Heart_32850,Enhancers_Heart_32851,Enhancers_Heart_32852,Enhancers_Heart_32853,Enhancers_Heart_32854,Enhancers_Heart_32866,Enhancers_Heart_4098,Enhancers_Heart_41012,Enhancers_Heart_41047,Enhancers_Heart_43707,Enhancers_Heart_4593,Enhancers_Heart_46746,Enhancers_Heart_46929,Enhancers_Heart_46936,Enhancers_Heart_46985,Enhancers_Heart_53649,Enhancers_Heart_53650,Enhancers_Heart_55627,Enhancers_Heart_55629,Enhancers_Heart_55866,Enhancers_Heart_55872,Enhancers_Heart_55875,Enhancers_Heart_55876,Enhancers_Heart_55877,Enhancers_Heart_55879,Enhancers_Heart_55880,Enhancers_Heart_56520,Enhancers_Heart_56521,Enhancers_Heart_56522,Enhancers_Heart_58715,Enhancers_Heart_59270,Enhancers_Heart_59274,Enhancers_Heart_59275,Enhancers_Heart_59474,Enhancers_Heart_59475,Enhancers_Heart_60727,Enhancers_Heart_63373,Enhancers_Heart_63381,Enhancers_Heart_63401,Enhancers_Heart_6403,Enhancers_Heart_6406,Enhancers_Heart_6408,Enhancers_Heart_6424,Enhancers_Heart_6426,Enhancers_Heart_6431,Enhancers_Heart_6437,Enhancers_Heart_6439,Enhancers_Heart_66721,Enhancers_Heart_69386,Enhancers_Heart_72076,Enhancers_Heart_72779,Enhancers_Heart_72782,Enhancers_Heart_72786,Enhancers_Heart_75367,Enhancers_Heart_79633,Enhancers_Heart_80718,Enhancers_Heart_80719,Enhancers_Heart_8207,Enhancers_Heart_8208,Enhancers_Heart_8234,Enhancers_Heart_84145,Enhancers_Heart_84150,Enhancers_Heart_84163,Enhancers_Heart_87706,Enhancers_Heart_91308,Enhancers_Heart_92630,Enhancers_Heart_92633,Enhancers_Heart_92634,Enhancers_Heart_92652,Enhancers_Heart_93500,Enhancers_Heart_93525,Enhancers_Heart_93548,Enhancers_Heart_93564,Enhancers_Heart_93579,Enhancers_Heart_94017,Enhancers_Heart_94089
												Enhancers_Heart_14474,Enhancers_Heart_26195,Enhancers_Heart_26212,Enhancers_Heart_26213,Enhancers_Heart_26227,Enhancers_Heart_26239,Enhancers_Heart_26247,Enhancers_Heart_26248,Enhancers_Heart_32952,Enhancers_Heart_34853,Enhancers_Heart_67044,Enhancers_Heart_67062,Enhancers_Heart_79633,Enhancers_Heart_87335,Enhancers_Heart_87339,Enhancers_Heart_87349
												Enhancers_Heart_10907,Enhancers_Heart_10909,Enhancers_Heart_10910,Enhancers_Heart_10929,Enhancers_Heart_10930,Enhancers_Heart_10931,Enhancers_Heart_11563,Enhancers_Heart_11573,Enhancers_Heart_11609,Enhancers_Heart_11612,Enhancers_Heart_16324,Enhancers_Heart_1877,Enhancers_Heart_20060,Enhancers_Heart_20064,Enhancers_Heart_20085,Enhancers_Heart_20479,Enhancers_Heart_24673,Enhancers_Heart_24840,Enhancers_Heart_24891,Enhancers_Heart_26195,Enhancers_Heart_26212,Enhancers_Heart_26213,Enhancers_Heart_26227,Enhancers_Heart_26239,Enhancers_Heart_26247,Enhancers_Heart_26248,Enhancers_Heart_29061,Enhancers_Heart_29065,Enhancers_Heart_29084,Enhancers_Heart_29581,Enhancers_Heart_29719,Enhancers_Heart_29948,Enhancers_Heart_29958,Enhancers_Heart_32815,Enhancers_Heart_32844,Enhancers_Heart_32850,Enhancers_Heart_32851,Enhancers_Heart_32852,Enhancers_Heart_32853,Enhancers_Heart_32854,Enhancers_Heart_32866,Enhancers_Heart_34853,Enhancers_Heart_34882,Enhancers_Heart_34883,Enhancers_Heart_36334,Enhancers_Heart_45131,Enhancers_Heart_45138,Enhancers_Heart_45147,Enhancers_Heart_45159,Enhancers_Heart_45181,Enhancers_Heart_4560,Enhancers_Heart_48900,Enhancers_Heart_49992,Enhancers_Heart_50000,Enhancers_Heart_50001,Enhancers_Heart_53519,Enhancers_Heart_53524,Enhancers_Heart_53536,Enhancers_Heart_54399,Enhancers_Heart_6756,Enhancers_Heart_72414,Enhancers_Heart_73166,Enhancers_Heart_73170,Enhancers_Heart_73173,Enhancers_Heart_77259,Enhancers_Heart_77260,Enhancers_Heart_77261,Enhancers_Heart_78084,Enhancers_Heart_78111,Enhancers_Heart_78118,Enhancers_Heart_78152,Enhancers_Heart_78159,Enhancers_Heart_78534,Enhancers_Heart_78536,Enhancers_Heart_78548,Enhancers_Heart_78550,Enhancers_Heart_79392,Enhancers_Heart_79398,Enhancers_Heart_79400,Enhancers_Heart_83206,Enhancers_Heart_9234,Enhancers_Heart_9243,Enhancers_Heart_9246,Enhancers_Heart_9248,Enhancers_Heart_9270,Enhancers_Heart_95752,Enhancers_Heart_9862
												Enhancers_Heart_10208,Enhancers_Heart_10572,Enhancers_Heart_10829,Enhancers_Heart_10833,Enhancers_Heart_12078,Enhancers_Heart_13195,Enhancers_Heart_13202,Enhancers_Heart_14294,Enhancers_Heart_14311,Enhancers_Heart_16896,Enhancers_Heart_16911,Enhancers_Heart_17154,Enhancers_Heart_19615,Enhancers_Heart_19616,Enhancers_Heart_19978,Enhancers_Heart_19980,Enhancers_Heart_19984,Enhancers_Heart_19985,Enhancers_Heart_19996,Enhancers_Heart_19997,Enhancers_Heart_20007,Enhancers_Heart_20013,Enhancers_Heart_20015,Enhancers_Heart_20023,Enhancers_Heart_20048,Enhancers_Heart_20060,Enhancers_Heart_20064,Enhancers_Heart_20085,Enhancers_Heart_21489,Enhancers_Heart_21545,Enhancers_Heart_21547,Enhancers_Heart_21915,Enhancers_Heart_22095,Enhancers_Heart_22603,Enhancers_Heart_22604,Enhancers_Heart_22615,Enhancers_Heart_22629,Enhancers_Heart_23358,Enhancers_Heart_23375,Enhancers_Heart_23376,Enhancers_Heart_23377,Enhancers_Heart_23378,Enhancers_Heart_23765,Enhancers_Heart_24086,Enhancers_Heart_24094,Enhancers_Heart_24095,Enhancers_Heart_25292,Enhancers_Heart_25330,Enhancers_Heart_25364,Enhancers_Heart_26195,Enhancers_Heart_26212,Enhancers_Heart_26213,Enhancers_Heart_26227,Enhancers_Heart_26239,Enhancers_Heart_26247,Enhancers_Heart_26248,Enhancers_Heart_2660,Enhancers_Heart_26806,Enhancers_Heart_26841,Enhancers_Heart_26856,Enhancers_Heart_26857,Enhancers_Heart_26861,Enhancers_Heart_26886,Enhancers_Heart_26888,Enhancers_Heart_26889,Enhancers_Heart_26893,Enhancers_Heart_26897,Enhancers_Heart_26899,Enhancers_Heart_27772,Enhancers_Heart_28319,Enhancers_Heart_28320,Enhancers_Heart_28323,Enhancers_Heart_28329,Enhancers_Heart_28339,Enhancers_Heart_28340,Enhancers_Heart_28382,Enhancers_Heart_28481,Enhancers_Heart_28486,Enhancers_Heart_28496,Enhancers_Heart_28795,Enhancers_Heart_29220,Enhancers_Heart_29243,Enhancers_Heart_29252,Enhancers_Heart_29533,Enhancers_Heart_29948,Enhancers_Heart_29958,Enhancers_Heart_30210,Enhancers_Heart_33563,Enhancers_Heart_33564,Enhancers_Heart_33738,Enhancers_Heart_35169,Enhancers_Heart_35993,Enhancers_Heart_36001,Enhancers_Heart_36005,Enhancers_Heart_3799,Enhancers_Heart_38190,Enhancers_Heart_39109,Enhancers_Heart_39112,Enhancers_Heart_39114,Enhancers_Heart_39682,Enhancers_Heart_39696,Enhancers_Heart_39698,Enhancers_Heart_40976,Enhancers_Heart_40978,Enhancers_Heart_40979,Enhancers_Heart_4098,Enhancers_Heart_40980,Enhancers_Heart_40981,Enhancers_Heart_40983,Enhancers_Heart_40984,Enhancers_Heart_41012,Enhancers_Heart_41047,Enhancers_Heart_41393,Enhancers_Heart_41400,Enhancers_Heart_43217,Enhancers_Heart_43237,Enhancers_Heart_43238,Enhancers_Heart_43239,Enhancers_Heart_43744,Enhancers_Heart_43759,Enhancers_Heart_43760,Enhancers_Heart_45635,Enhancers_Heart_45646,Enhancers_Heart_45651,Enhancers_Heart_45653,Enhancers_Heart_45691,Enhancers_Heart_45692,Enhancers_Heart_45693,Enhancers_Heart_46830,Enhancers_Heart_46883,Enhancers_Heart_46884,Enhancers_Heart_46885,Enhancers_Heart_46912,Enhancers_Heart_47404,Enhancers_Heart_47437,Enhancers_Heart_48044,Enhancers_Heart_48561,Enhancers_Heart_48562,Enhancers_Heart_48919,Enhancers_Heart_52796,Enhancers_Heart_53290,Enhancers_Heart_5335,Enhancers_Heart_53829,Enhancers_Heart_53937,Enhancers_Heart_54298,Enhancers_Heart_54834,Enhancers_Heart_55311,Enhancers_Heart_5682,Enhancers_Heart_5683,Enhancers_Heart_5695,Enhancers_Heart_5698,Enhancers_Heart_57083,Enhancers_Heart_6000,Enhancers_Heart_6014,Enhancers_Heart_60474,Enhancers_Heart_60727,Enhancers_Heart_60874,Enhancers_Heart_60881,Enhancers_Heart_60885,Enhancers_Heart_60938,Enhancers_Heart_60943,Enhancers_Heart_60945,Enhancers_Heart_62293,Enhancers_Heart_62294,Enhancers_Heart_62295,Enhancers_Heart_63133,Enhancers_Heart_63174,Enhancers_Heart_63300,Enhancers_Heart_6403,Enhancers_Heart_6406,Enhancers_Heart_6408,Enhancers_Heart_6424,Enhancers_Heart_6426,Enhancers_Heart_6431,Enhancers_Heart_6437,Enhancers_Heart_6439,Enhancers_Heart_6491,Enhancers_Heart_65103,Enhancers_Heart_65246,Enhancers_Heart_65247,Enhancers_Heart_65259,Enhancers_Heart_66721,Enhancers_Heart_67757,Enhancers_Heart_67759,Enhancers_Heart_71263,Enhancers_Heart_73222,Enhancers_Heart_73973,Enhancers_Heart_74330,Enhancers_Heart_74332,Enhancers_Heart_75367,Enhancers_Heart_78084,Enhancers_Heart_78111,Enhancers_Heart_78118,Enhancers_Heart_78152,Enhancers_Heart_78159,Enhancers_Heart_79202,Enhancers_Heart_8045,Enhancers_Heart_80661,Enhancers_Heart_80681,Enhancers_Heart_80718,Enhancers_Heart_80719,Enhancers_Heart_81489,Enhancers_Heart_8207,Enhancers_Heart_8208,Enhancers_Heart_8234,Enhancers_Heart_82544,Enhancers_Heart_87449,Enhancers_Heart_88257,Enhancers_Heart_88260,Enhancers_Heart_88272,Enhancers_Heart_88279,Enhancers_Heart_89217,Enhancers_Heart_90091,Enhancers_Heart_92630,Enhancers_Heart_92633,Enhancers_Heart_92634,Enhancers_Heart_92652,Enhancers_Heart_94017,Enhancers_Heart_94089,Enhancers_Heart_94709,Enhancers_Heart_95667,Enhancers_Heart_95752,Enhancers_Heart_96082,Enhancers_Heart_96849,Enhancers_Heart_96856
												Enhancers_Heart_73752,Enhancers_Heart_73753,Enhancers_Heart_73754,Enhancers_Heart_73755,Enhancers_Heart_73770,Enhancers_Heart_73774,Enhancers_Heart_75109,Enhancers_Heart_75110,Enhancers_Heart_75114,Enhancers_Heart_75115,Enhancers_Heart_75116,Enhancers_Heart_78084,Enhancers_Heart_78111,Enhancers_Heart_78118,Enhancers_Heart_78152,Enhancers_Heart_78159
												Enhancers_Heart_11001,Enhancers_Heart_2407,Enhancers_Heart_2411,Enhancers_Heart_2418,Enhancers_Heart_2423,Enhancers_Heart_3934,Enhancers_Heart_3935,Enhancers_Heart_49167,Enhancers_Heart_49168,Enhancers_Heart_56735,Enhancers_Heart_68264,Enhancers_Heart_68272,Enhancers_Heart_75367,Enhancers_Heart_83206,Enhancers_Heart_85467,Enhancers_Heart_92205,Enhancers_Heart_92208,Enhancers_Heart_92212,Enhancers_Heart_92228
												Enhancers_Heart_1615,Enhancers_Heart_16324,Enhancers_Heart_1639,Enhancers_Heart_1673,Enhancers_Heart_1677,Enhancers_Heart_1678,Enhancers_Heart_27832,Enhancers_Heart_27833,Enhancers_Heart_27834,Enhancers_Heart_27845,Enhancers_Heart_27846,Enhancers_Heart_27869,Enhancers_Heart_27870,Enhancers_Heart_27884,Enhancers_Heart_27886,Enhancers_Heart_27887,Enhancers_Heart_27895,Enhancers_Heart_27899,Enhancers_Heart_27923,Enhancers_Heart_27925,Enhancers_Heart_29061,Enhancers_Heart_29065,Enhancers_Heart_29084,Enhancers_Heart_29220,Enhancers_Heart_29243,Enhancers_Heart_29252,Enhancers_Heart_32815,Enhancers_Heart_32844,Enhancers_Heart_32850,Enhancers_Heart_32851,Enhancers_Heart_32852,Enhancers_Heart_32853,Enhancers_Heart_32854,Enhancers_Heart_32866,Enhancers_Heart_36473,Enhancers_Heart_38221,Enhancers_Heart_46746,Enhancers_Heart_6563,Enhancers_Heart_6575,Enhancers_Heart_6582,Enhancers_Heart_6585,Enhancers_Heart_84106,Enhancers_Heart_90787,Enhancers_Heart_90821,Enhancers_Heart_90822,Enhancers_Heart_90823,Enhancers_Heart_90836,Enhancers_Heart_90851,Enhancers_Heart_95752
												Enhancers_Heart_10078,Enhancers_Heart_10108,Enhancers_Heart_10949,Enhancers_Heart_13290,Enhancers_Heart_15623,Enhancers_Heart_15813,Enhancers_Heart_19304,Enhancers_Heart_19305,Enhancers_Heart_19316,Enhancers_Heart_20705,Enhancers_Heart_21327,Enhancers_Heart_21332,Enhancers_Heart_21334,Enhancers_Heart_21336,Enhancers_Heart_22920,Enhancers_Heart_25475,Enhancers_Heart_29421,Enhancers_Heart_29422,Enhancers_Heart_29423,Enhancers_Heart_29424,Enhancers_Heart_30210,Enhancers_Heart_31088,Enhancers_Heart_31092,Enhancers_Heart_31817,Enhancers_Heart_32444,Enhancers_Heart_32456,Enhancers_Heart_33645,Enhancers_Heart_33646,Enhancers_Heart_33663,Enhancers_Heart_33664,Enhancers_Heart_34345,Enhancers_Heart_35134,Enhancers_Heart_37004,Enhancers_Heart_37005,Enhancers_Heart_37441,Enhancers_Heart_39198,Enhancers_Heart_41270,Enhancers_Heart_41863,Enhancers_Heart_41902,Enhancers_Heart_42450,Enhancers_Heart_42454,Enhancers_Heart_43047,Enhancers_Heart_43058,Enhancers_Heart_43069,Enhancers_Heart_43103,Enhancers_Heart_43104,Enhancers_Heart_43122,Enhancers_Heart_43124,Enhancers_Heart_43138,Enhancers_Heart_44364,Enhancers_Heart_44369,Enhancers_Heart_44377,Enhancers_Heart_44387,Enhancers_Heart_44388,Enhancers_Heart_44409,Enhancers_Heart_44443,Enhancers_Heart_44444,Enhancers_Heart_44840,Enhancers_Heart_50868,Enhancers_Heart_50869,Enhancers_Heart_50870,Enhancers_Heart_50871,Enhancers_Heart_50873,Enhancers_Heart_50881,Enhancers_Heart_50883,Enhancers_Heart_50887,Enhancers_Heart_50889,Enhancers_Heart_50891,Enhancers_Heart_50894,Enhancers_Heart_50901,Enhancers_Heart_50909,Enhancers_Heart_50917,Enhancers_Heart_50918,Enhancers_Heart_50919,Enhancers_Heart_50920,Enhancers_Heart_51052,Enhancers_Heart_51482,Enhancers_Heart_51484,Enhancers_Heart_51485,Enhancers_Heart_52242,Enhancers_Heart_53650,Enhancers_Heart_54155,Enhancers_Heart_55949,Enhancers_Heart_58770,Enhancers_Heart_59511,Enhancers_Heart_59715,Enhancers_Heart_59720,Enhancers_Heart_60204,Enhancers_Heart_60214,Enhancers_Heart_6293,Enhancers_Heart_63904,Enhancers_Heart_67802,Enhancers_Heart_67829,Enhancers_Heart_70011,Enhancers_Heart_79075,Enhancers_Heart_79856,Enhancers_Heart_80459,Enhancers_Heart_83509,Enhancers_Heart_83510,Enhancers_Heart_83803,Enhancers_Heart_83813,Enhancers_Heart_85602,Enhancers_Heart_85604,Enhancers_Heart_92805,Enhancers_Heart_93892,Enhancers_Heart_93893,Enhancers_Heart_93899,Enhancers_Heart_93931,Enhancers_Heart_97350,Enhancers_Heart_97665,Enhancers_Heart_97721
												Enhancers_Heart_10208,Enhancers_Heart_10572,Enhancers_Heart_10907,Enhancers_Heart_10909,Enhancers_Heart_10910,Enhancers_Heart_10929,Enhancers_Heart_10930,Enhancers_Heart_10931,Enhancers_Heart_12127,Enhancers_Heart_12354,Enhancers_Heart_13529,Enhancers_Heart_13532,Enhancers_Heart_13533,Enhancers_Heart_13552,Enhancers_Heart_13557,Enhancers_Heart_14640,Enhancers_Heart_14641,Enhancers_Heart_14643,Enhancers_Heart_14655,Enhancers_Heart_14686,Enhancers_Heart_19404,Enhancers_Heart_19406,Enhancers_Heart_19432,Enhancers_Heart_19434,Enhancers_Heart_19438,Enhancers_Heart_20209,Enhancers_Heart_20217,Enhancers_Heart_20228,Enhancers_Heart_20230,Enhancers_Heart_20233,Enhancers_Heart_20236,Enhancers_Heart_20240,Enhancers_Heart_20880,Enhancers_Heart_20881,Enhancers_Heart_20882,Enhancers_Heart_20906,Enhancers_Heart_20908,Enhancers_Heart_20937,Enhancers_Heart_20974,Enhancers_Heart_21489,Enhancers_Heart_21545,Enhancers_Heart_21547,Enhancers_Heart_22091,Enhancers_Heart_22095,Enhancers_Heart_28695,Enhancers_Heart_28697,Enhancers_Heart_28698,Enhancers_Heart_29922,Enhancers_Heart_30289,Enhancers_Heart_31171,Enhancers_Heart_31894,Enhancers_Heart_32388,Enhancers_Heart_32553,Enhancers_Heart_32570,Enhancers_Heart_32815,Enhancers_Heart_32844,Enhancers_Heart_32850,Enhancers_Heart_32851,Enhancers_Heart_32852,Enhancers_Heart_32853,Enhancers_Heart_32854,Enhancers_Heart_32866,Enhancers_Heart_35993,Enhancers_Heart_36001,Enhancers_Heart_36005,Enhancers_Heart_39705,Enhancers_Heart_4098,Enhancers_Heart_41012,Enhancers_Heart_41047,Enhancers_Heart_43707,Enhancers_Heart_4560,Enhancers_Heart_4593,Enhancers_Heart_46746,Enhancers_Heart_46929,Enhancers_Heart_46936,Enhancers_Heart_46985,Enhancers_Heart_49992,Enhancers_Heart_50000,Enhancers_Heart_50001,Enhancers_Heart_53186,Enhancers_Heart_53649,Enhancers_Heart_53650,Enhancers_Heart_55627,Enhancers_Heart_55629,Enhancers_Heart_55635,Enhancers_Heart_55653,Enhancers_Heart_55675,Enhancers_Heart_55679,Enhancers_Heart_55687,Enhancers_Heart_55692,Enhancers_Heart_55866,Enhancers_Heart_55872,Enhancers_Heart_55875,Enhancers_Heart_55876,Enhancers_Heart_55877,Enhancers_Heart_55879,Enhancers_Heart_55880,Enhancers_Heart_56520,Enhancers_Heart_56521,Enhancers_Heart_56522,Enhancers_Heart_58373,Enhancers_Heart_58395,Enhancers_Heart_58401,Enhancers_Heart_58406,Enhancers_Heart_58415,Enhancers_Heart_58715,Enhancers_Heart_59270,Enhancers_Heart_59274,Enhancers_Heart_59275,Enhancers_Heart_59474,Enhancers_Heart_59475,Enhancers_Heart_60727,Enhancers_Heart_63373,Enhancers_Heart_63381,Enhancers_Heart_63401,Enhancers_Heart_64004,Enhancers_Heart_64010,Enhancers_Heart_6403,Enhancers_Heart_6406,Enhancers_Heart_6408,Enhancers_Heart_6424,Enhancers_Heart_6426,Enhancers_Heart_6431,Enhancers_Heart_6437,Enhancers_Heart_6439,Enhancers_Heart_66721,Enhancers_Heart_69386,Enhancers_Heart_6942,Enhancers_Heart_72076,Enhancers_Heart_72779,Enhancers_Heart_72782,Enhancers_Heart_72786,Enhancers_Heart_73961,Enhancers_Heart_73994,Enhancers_Heart_73995,Enhancers_Heart_73996,Enhancers_Heart_74037,Enhancers_Heart_74041,Enhancers_Heart_74043,Enhancers_Heart_75367,Enhancers_Heart_76363,Enhancers_Heart_76367,Enhancers_Heart_76373,Enhancers_Heart_76385,Enhancers_Heart_76386,Enhancers_Heart_79633,Enhancers_Heart_80718,Enhancers_Heart_80719,Enhancers_Heart_8207,Enhancers_Heart_8208,Enhancers_Heart_8234,Enhancers_Heart_84145,Enhancers_Heart_84150,Enhancers_Heart_84163,Enhancers_Heart_85251,Enhancers_Heart_87298,Enhancers_Heart_87706,Enhancers_Heart_91308,Enhancers_Heart_92630,Enhancers_Heart_92633,Enhancers_Heart_92634,Enhancers_Heart_92652,Enhancers_Heart_93472,Enhancers_Heart_93476,Enhancers_Heart_93500,Enhancers_Heart_93525,Enhancers_Heart_93548,Enhancers_Heart_93564,Enhancers_Heart_93579,Enhancers_Heart_94017,Enhancers_Heart_94089,Enhancers_Heart_97616,Enhancers_Heart_9786,Enhancers_Heart_9795
												Enhancers_Heart_10219,Enhancers_Heart_10907,Enhancers_Heart_10909,Enhancers_Heart_10910,Enhancers_Heart_10929,Enhancers_Heart_10930,Enhancers_Heart_10931,Enhancers_Heart_11640,Enhancers_Heart_11641,Enhancers_Heart_11834,Enhancers_Heart_12078,Enhancers_Heart_12127,Enhancers_Heart_12372,Enhancers_Heart_12593,Enhancers_Heart_12615,Enhancers_Heart_13075,Enhancers_Heart_13080,Enhancers_Heart_13255,Enhancers_Heart_13265,Enhancers_Heart_14294,Enhancers_Heart_14919,Enhancers_Heart_15169,Enhancers_Heart_15211,Enhancers_Heart_15565,Enhancers_Heart_15570,Enhancers_Heart_15572,Enhancers_Heart_16074,Enhancers_Heart_16324,Enhancers_Heart_16896,Enhancers_Heart_16911,Enhancers_Heart_17154,Enhancers_Heart_17696,Enhancers_Heart_18073,Enhancers_Heart_1877,Enhancers_Heart_1940,Enhancers_Heart_1941,Enhancers_Heart_19615,Enhancers_Heart_19616,Enhancers_Heart_1967,Enhancers_Heart_19882,Enhancers_Heart_19889,Enhancers_Heart_202,Enhancers_Heart_20405,Enhancers_Heart_20475,Enhancers_Heart_20514,Enhancers_Heart_20521,Enhancers_Heart_21078,Enhancers_Heart_21108,Enhancers_Heart_21114,Enhancers_Heart_21123,Enhancers_Heart_21125,Enhancers_Heart_21141,Enhancers_Heart_21327,Enhancers_Heart_21332,Enhancers_Heart_21334,Enhancers_Heart_21336,Enhancers_Heart_21390,Enhancers_Heart_21402,Enhancers_Heart_21489,Enhancers_Heart_21545,Enhancers_Heart_21547,Enhancers_Heart_22032,Enhancers_Heart_22111,Enhancers_Heart_22115,Enhancers_Heart_22118,Enhancers_Heart_2264,Enhancers_Heart_22650,Enhancers_Heart_2274,Enhancers_Heart_2294,Enhancers_Heart_2300,Enhancers_Heart_2301,Enhancers_Heart_2306,Enhancers_Heart_2307,Enhancers_Heart_2309,Enhancers_Heart_2310,Enhancers_Heart_23765,Enhancers_Heart_2407,Enhancers_Heart_2411,Enhancers_Heart_2418,Enhancers_Heart_2423,Enhancers_Heart_24673,Enhancers_Heart_25330,Enhancers_Heart_25620,Enhancers_Heart_25625,Enhancers_Heart_26195,Enhancers_Heart_26212,Enhancers_Heart_26213,Enhancers_Heart_26227,Enhancers_Heart_26239,Enhancers_Heart_26247,Enhancers_Heart_26248,Enhancers_Heart_27395,Enhancers_Heart_27832,Enhancers_Heart_27833,Enhancers_Heart_27834,Enhancers_Heart_27845,Enhancers_Heart_27846,Enhancers_Heart_27869,Enhancers_Heart_27870,Enhancers_Heart_27884,Enhancers_Heart_27886,Enhancers_Heart_27887,Enhancers_Heart_27895,Enhancers_Heart_27899,Enhancers_Heart_27923,Enhancers_Heart_27925,Enhancers_Heart_27935,Enhancers_Heart_27941,Enhancers_Heart_27942,Enhancers_Heart_27943,Enhancers_Heart_27950,Enhancers_Heart_27951,Enhancers_Heart_27960,Enhancers_Heart_27965,Enhancers_Heart_28319,Enhancers_Heart_28320,Enhancers_Heart_28323,Enhancers_Heart_28329,Enhancers_Heart_28339,Enhancers_Heart_28340,Enhancers_Heart_28382,Enhancers_Heart_28481,Enhancers_Heart_28486,Enhancers_Heart_28496,Enhancers_Heart_28695,Enhancers_Heart_28697,Enhancers_Heart_28698,Enhancers_Heart_29061,Enhancers_Heart_29065,Enhancers_Heart_29084,Enhancers_Heart_29220,Enhancers_Heart_29243,Enhancers_Heart_29252,Enhancers_Heart_29421,Enhancers_Heart_29422,Enhancers_Heart_29423,Enhancers_Heart_29424,Enhancers_Heart_29719,Enhancers_Heart_29948,Enhancers_Heart_29958,Enhancers_Heart_30210,Enhancers_Heart_30767,Enhancers_Heart_30780,Enhancers_Heart_3083,Enhancers_Heart_31326,Enhancers_Heart_31327,Enhancers_Heart_31335,Enhancers_Heart_31817,Enhancers_Heart_31822,Enhancers_Heart_31835,Enhancers_Heart_31878,Enhancers_Heart_31880,Enhancers_Heart_31883,Enhancers_Heart_31886,Enhancers_Heart_32444,Enhancers_Heart_32456,Enhancers_Heart_32815,Enhancers_Heart_32844,Enhancers_Heart_32850,Enhancers_Heart_32851,Enhancers_Heart_32852,Enhancers_Heart_32853,Enhancers_Heart_32854,Enhancers_Heart_32866,Enhancers_Heart_33237,Enhancers_Heart_33239,Enhancers_Heart_33563,Enhancers_Heart_33564,Enhancers_Heart_34853,Enhancers_Heart_3513,Enhancers_Heart_3524,Enhancers_Heart_36334,Enhancers_Heart_37004,Enhancers_Heart_37005,Enhancers_Heart_37441,Enhancers_Heart_3778,Enhancers_Heart_3799,Enhancers_Heart_38190,Enhancers_Heart_38437,Enhancers_Heart_38438,Enhancers_Heart_38442,Enhancers_Heart_39362,Enhancers_Heart_39682,Enhancers_Heart_39696,Enhancers_Heart_39698,Enhancers_Heart_40253,Enhancers_Heart_40587,Enhancers_Heart_40976,Enhancers_Heart_40978,Enhancers_Heart_40979,Enhancers_Heart_40980,Enhancers_Heart_40981,Enhancers_Heart_40983,Enhancers_Heart_40984,Enhancers_Heart_41012,Enhancers_Heart_41047,Enhancers_Heart_42048,Enhancers_Heart_42316,Enhancers_Heart_43384,Enhancers_Heart_43393,Enhancers_Heart_43462,Enhancers_Heart_43471,Enhancers_Heart_43472,Enhancers_Heart_43475,Enhancers_Heart_43487,Enhancers_Heart_44078,Enhancers_Heart_44098,Enhancers_Heart_44229,Enhancers_Heart_44244,Enhancers_Heart_44948,Enhancers_Heart_44985,Enhancers_Heart_4593,Enhancers_Heart_46746,Enhancers_Heart_47437,Enhancers_Heart_47439,Enhancers_Heart_48044,Enhancers_Heart_48327,Enhancers_Heart_48343,Enhancers_Heart_48352,Enhancers_Heart_48365,Enhancers_Heart_48561,Enhancers_Heart_48562,Enhancers_Heart_4887,Enhancers_Heart_4888,Enhancers_Heart_48900,Enhancers_Heart_50553,Enhancers_Heart_52180,Enhancers_Heart_53641,Enhancers_Heart_54834,Enhancers_Heart_54874,Enhancers_Heart_5509,Enhancers_Heart_5513,Enhancers_Heart_5515,Enhancers_Heart_55627,Enhancers_Heart_55629,Enhancers_Heart_56520,Enhancers_Heart_56521,Enhancers_Heart_56522,Enhancers_Heart_56735,Enhancers_Heart_56776,Enhancers_Heart_56782,Enhancers_Heart_56789,Enhancers_Heart_5682,Enhancers_Heart_5683,Enhancers_Heart_56842,Enhancers_Heart_5695,Enhancers_Heart_5698,Enhancers_Heart_57083,Enhancers_Heart_57164,Enhancers_Heart_57168,Enhancers_Heart_57904,Enhancers_Heart_5798,Enhancers_Heart_58305,Enhancers_Heart_58308,Enhancers_Heart_58309,Enhancers_Heart_58310,Enhancers_Heart_58770,Enhancers_Heart_59474,Enhancers_Heart_59475,Enhancers_Heart_59715,Enhancers_Heart_59720,Enhancers_Heart_59752,Enhancers_Heart_59756,Enhancers_Heart_60497,Enhancers_Heart_60621,Enhancers_Heart_60622,Enhancers_Heart_60938,Enhancers_Heart_60943,Enhancers_Heart_60945,Enhancers_Heart_61018,Enhancers_Heart_61178,Enhancers_Heart_61180,Enhancers_Heart_61438,Enhancers_Heart_61439,Enhancers_Heart_61525,Enhancers_Heart_61629,Enhancers_Heart_61649,Enhancers_Heart_61650,Enhancers_Heart_61651,Enhancers_Heart_61657,Enhancers_Heart_61692,Enhancers_Heart_61745,Enhancers_Heart_62152,Enhancers_Heart_62155,Enhancers_Heart_62175,Enhancers_Heart_62293,Enhancers_Heart_62294,Enhancers_Heart_62295,Enhancers_Heart_62436,Enhancers_Heart_62444,Enhancers_Heart_62463,Enhancers_Heart_62913,Enhancers_Heart_63133,Enhancers_Heart_63633,Enhancers_Heart_64004,Enhancers_Heart_64010,Enhancers_Heart_641,Enhancers_Heart_642,Enhancers_Heart_6424,Enhancers_Heart_6426,Enhancers_Heart_643,Enhancers_Heart_6431,Enhancers_Heart_6437,Enhancers_Heart_6439,Enhancers_Heart_644,Enhancers_Heart_64670,Enhancers_Heart_6491,Enhancers_Heart_65103,Enhancers_Heart_652,Enhancers_Heart_65246,Enhancers_Heart_65247,Enhancers_Heart_65259,Enhancers_Heart_6563,Enhancers_Heart_6575,Enhancers_Heart_6582,Enhancers_Heart_6585,Enhancers_Heart_65977,Enhancers_Heart_65978,Enhancers_Heart_65985,Enhancers_Heart_65989,Enhancers_Heart_65996,Enhancers_Heart_66002,Enhancers_Heart_66007,Enhancers_Heart_66008,Enhancers_Heart_66569,Enhancers_Heart_66571,Enhancers_Heart_6756,Enhancers_Heart_6779,Enhancers_Heart_67874,Enhancers_Heart_67877,Enhancers_Heart_68264,Enhancers_Heart_68272,Enhancers_Heart_68306,Enhancers_Heart_68314,Enhancers_Heart_69458,Enhancers_Heart_69766,Enhancers_Heart_69779,Enhancers_Heart_69780,Enhancers_Heart_69781,Enhancers_Heart_69784,Enhancers_Heart_69787,Enhancers_Heart_69790,Enhancers_Heart_69794,Enhancers_Heart_69795,Enhancers_Heart_69796,Enhancers_Heart_69804,Enhancers_Heart_69806,Enhancers_Heart_69807,Enhancers_Heart_69813,Enhancers_Heart_69821,Enhancers_Heart_69827,Enhancers_Heart_69832,Enhancers_Heart_69836,Enhancers_Heart_69860,Enhancers_Heart_69863,Enhancers_Heart_69955,Enhancers_Heart_70495,Enhancers_Heart_70497,Enhancers_Heart_70502,Enhancers_Heart_70503,Enhancers_Heart_70504,Enhancers_Heart_70505,Enhancers_Heart_70506,Enhancers_Heart_70507,Enhancers_Heart_70509,Enhancers_Heart_70512,Enhancers_Heart_70514,Enhancers_Heart_70517,Enhancers_Heart_70522,Enhancers_Heart_70529,Enhancers_Heart_70536,Enhancers_Heart_70537,Enhancers_Heart_70539,Enhancers_Heart_70561,Enhancers_Heart_70562,Enhancers_Heart_70571,Enhancers_Heart_70572,Enhancers_Heart_70573,Enhancers_Heart_70575,Enhancers_Heart_70576,Enhancers_Heart_70580,Enhancers_Heart_71751,Enhancers_Heart_72368,Enhancers_Heart_72414,Enhancers_Heart_7263,Enhancers_Heart_7265,Enhancers_Heart_73143,Enhancers_Heart_73166,Enhancers_Heart_73170,Enhancers_Heart_73173,Enhancers_Heart_73982,Enhancers_Heart_74056,Enhancers_Heart_74132,Enhancers_Heart_74330,Enhancers_Heart_74332,Enhancers_Heart_74664,Enhancers_Heart_74682,Enhancers_Heart_74684,Enhancers_Heart_75109,Enhancers_Heart_75110,Enhancers_Heart_75114,Enhancers_Heart_75115,Enhancers_Heart_75116,Enhancers_Heart_75156,Enhancers_Heart_75190,Enhancers_Heart_75367,Enhancers_Heart_75704,Enhancers_Heart_75815,Enhancers_Heart_75842,Enhancers_Heart_75844,Enhancers_Heart_75946,Enhancers_Heart_75957,Enhancers_Heart_75958,Enhancers_Heart_75960,Enhancers_Heart_75966,Enhancers_Heart_75970,Enhancers_Heart_75977,Enhancers_Heart_75985,Enhancers_Heart_75987,Enhancers_Heart_76158,Enhancers_Heart_76560,Enhancers_Heart_77259,Enhancers_Heart_77260,Enhancers_Heart_77261,Enhancers_Heart_78084,Enhancers_Heart_78111,Enhancers_Heart_78118,Enhancers_Heart_78152,Enhancers_Heart_78159,Enhancers_Heart_78321,Enhancers_Heart_78341,Enhancers_Heart_78795,Enhancers_Heart_78810,Enhancers_Heart_78819,Enhancers_Heart_79335,Enhancers_Heart_79345,Enhancers_Heart_79392,Enhancers_Heart_79398,Enhancers_Heart_79400,Enhancers_Heart_79633,Enhancers_Heart_80250,Enhancers_Heart_80306,Enhancers_Heart_80307,Enhancers_Heart_80529,Enhancers_Heart_80708,Enhancers_Heart_80718,Enhancers_Heart_80719,Enhancers_Heart_80825,Enhancers_Heart_81604,Enhancers_Heart_81607,Enhancers_Heart_81906,Enhancers_Heart_81966,Enhancers_Heart_81969,Enhancers_Heart_81975,Enhancers_Heart_82525,Enhancers_Heart_82527,Enhancers_Heart_82528,Enhancers_Heart_82544,Enhancers_Heart_82830,Enhancers_Heart_82843,Enhancers_Heart_82844,Enhancers_Heart_82846,Enhancers_Heart_83206,Enhancers_Heart_83781,Enhancers_Heart_83782,Enhancers_Heart_84961,Enhancers_Heart_84966,Enhancers_Heart_85467,Enhancers_Heart_85602,Enhancers_Heart_85604,Enhancers_Heart_85633,Enhancers_Heart_86227,Enhancers_Heart_86229,Enhancers_Heart_87298,Enhancers_Heart_87320,Enhancers_Heart_87321,Enhancers_Heart_88257,Enhancers_Heart_88260,Enhancers_Heart_88272,Enhancers_Heart_88279,Enhancers_Heart_88917,Enhancers_Heart_88920,Enhancers_Heart_88923,Enhancers_Heart_88924,Enhancers_Heart_89246,Enhancers_Heart_89437,Enhancers_Heart_89779,Enhancers_Heart_89780,Enhancers_Heart_90091,Enhancers_Heart_90492,Enhancers_Heart_90496,Enhancers_Heart_91256,Enhancers_Heart_91308,Enhancers_Heart_91787,Enhancers_Heart_91788,Enhancers_Heart_91856,Enhancers_Heart_91884,Enhancers_Heart_92017,Enhancers_Heart_94733,Enhancers_Heart_95520,Enhancers_Heart_95521,Enhancers_Heart_95752,Enhancers_Heart_96082,Enhancers_Heart_96849,Enhancers_Heart_96856,Enhancers_Heart_96996,Enhancers_Heart_97164,Enhancers_Heart_97215,Enhancers_Heart_97218,Enhancers_Heart_9862
												Enhancers_Heart_10829,Enhancers_Heart_10833,Enhancers_Heart_10864,Enhancers_Heart_10865,Enhancers_Heart_10907,Enhancers_Heart_10909,Enhancers_Heart_10910,Enhancers_Heart_10929,Enhancers_Heart_10930,Enhancers_Heart_10931,Enhancers_Heart_11563,Enhancers_Heart_11573,Enhancers_Heart_11609,Enhancers_Heart_11612,Enhancers_Heart_11906,Enhancers_Heart_11910,Enhancers_Heart_12593,Enhancers_Heart_12615,Enhancers_Heart_14365,Enhancers_Heart_2264,Enhancers_Heart_2274,Enhancers_Heart_2294,Enhancers_Heart_2300,Enhancers_Heart_2301,Enhancers_Heart_2306,Enhancers_Heart_2307,Enhancers_Heart_2309,Enhancers_Heart_2310,Enhancers_Heart_25124,Enhancers_Heart_25126,Enhancers_Heart_25127,Enhancers_Heart_31379,Enhancers_Heart_31380,Enhancers_Heart_3385,Enhancers_Heart_3391,Enhancers_Heart_37004,Enhancers_Heart_37005,Enhancers_Heart_39969,Enhancers_Heart_44948,Enhancers_Heart_44985,Enhancers_Heart_45482,Enhancers_Heart_45484,Enhancers_Heart_45490,Enhancers_Heart_46746,Enhancers_Heart_48900,Enhancers_Heart_51444,Enhancers_Heart_51445,Enhancers_Heart_51473,Enhancers_Heart_52080,Enhancers_Heart_52107,Enhancers_Heart_52109,Enhancers_Heart_52111,Enhancers_Heart_55372,Enhancers_Heart_55376,Enhancers_Heart_57537,Enhancers_Heart_6403,Enhancers_Heart_6406,Enhancers_Heart_6408,Enhancers_Heart_6424,Enhancers_Heart_6426,Enhancers_Heart_6431,Enhancers_Heart_6437,Enhancers_Heart_6439,Enhancers_Heart_6779,Enhancers_Heart_83603,Enhancers_Heart_83604,Enhancers_Heart_83605,Enhancers_Heart_83606,Enhancers_Heart_86525,Enhancers_Heart_86528,Enhancers_Heart_86647,Enhancers_Heart_86650
												Enhancers_Heart_10907,Enhancers_Heart_10909,Enhancers_Heart_10910,Enhancers_Heart_10929,Enhancers_Heart_10930,Enhancers_Heart_10931,Enhancers_Heart_11001,Enhancers_Heart_11533,Enhancers_Heart_11534,Enhancers_Heart_11547,Enhancers_Heart_11551,Enhancers_Heart_12372,Enhancers_Heart_12586,Enhancers_Heart_12593,Enhancers_Heart_13490,Enhancers_Heart_13495,Enhancers_Heart_13511,Enhancers_Heart_14439,Enhancers_Heart_14474,Enhancers_Heart_14990,Enhancers_Heart_15046,Enhancers_Heart_15048,Enhancers_Heart_15049,Enhancers_Heart_15055,Enhancers_Heart_15056,Enhancers_Heart_15623,Enhancers_Heart_15787,Enhancers_Heart_17084,Enhancers_Heart_17134,Enhancers_Heart_17274,Enhancers_Heart_18073,Enhancers_Heart_18979,Enhancers_Heart_19404,Enhancers_Heart_19406,Enhancers_Heart_19432,Enhancers_Heart_19434,Enhancers_Heart_19438,Enhancers_Heart_1967,Enhancers_Heart_19874,Enhancers_Heart_19882,Enhancers_Heart_19889,Enhancers_Heart_19978,Enhancers_Heart_19980,Enhancers_Heart_19984,Enhancers_Heart_19985,Enhancers_Heart_19996,Enhancers_Heart_19997,Enhancers_Heart_20007,Enhancers_Heart_20013,Enhancers_Heart_20015,Enhancers_Heart_20023,Enhancers_Heart_20048,Enhancers_Heart_20060,Enhancers_Heart_20064,Enhancers_Heart_20085,Enhancers_Heart_20479,Enhancers_Heart_21489,Enhancers_Heart_21545,Enhancers_Heart_21547,Enhancers_Heart_21915,Enhancers_Heart_2264,Enhancers_Heart_2274,Enhancers_Heart_2294,Enhancers_Heart_2300,Enhancers_Heart_2301,Enhancers_Heart_2306,Enhancers_Heart_2307,Enhancers_Heart_2309,Enhancers_Heart_2310,Enhancers_Heart_2407,Enhancers_Heart_2411,Enhancers_Heart_2418,Enhancers_Heart_2423,Enhancers_Heart_24673,Enhancers_Heart_25620,Enhancers_Heart_25625,Enhancers_Heart_26195,Enhancers_Heart_26212,Enhancers_Heart_26213,Enhancers_Heart_26227,Enhancers_Heart_26239,Enhancers_Heart_26247,Enhancers_Heart_26248,Enhancers_Heart_26806,Enhancers_Heart_26841,Enhancers_Heart_26856,Enhancers_Heart_26857,Enhancers_Heart_26861,Enhancers_Heart_26886,Enhancers_Heart_26888,Enhancers_Heart_26889,Enhancers_Heart_26893,Enhancers_Heart_26897,Enhancers_Heart_26899,Enhancers_Heart_27318,Enhancers_Heart_2778,Enhancers_Heart_29421,Enhancers_Heart_29422,Enhancers_Heart_29423,Enhancers_Heart_29424,Enhancers_Heart_30510,Enhancers_Heart_31192,Enhancers_Heart_31193,Enhancers_Heart_31194,Enhancers_Heart_31207,Enhancers_Heart_31534,Enhancers_Heart_33720,Enhancers_Heart_33728,Enhancers_Heart_35291,Enhancers_Heart_3530,Enhancers_Heart_35354,Enhancers_Heart_3548,Enhancers_Heart_3549,Enhancers_Heart_3550,Enhancers_Heart_35993,Enhancers_Heart_36001,Enhancers_Heart_36005,Enhancers_Heart_36225,Enhancers_Heart_36228,Enhancers_Heart_36230,Enhancers_Heart_36334,Enhancers_Heart_38371,Enhancers_Heart_38380,Enhancers_Heart_38388,Enhancers_Heart_38404,Enhancers_Heart_38421,Enhancers_Heart_3934,Enhancers_Heart_3935,Enhancers_Heart_40066,Enhancers_Heart_40069,Enhancers_Heart_41163,Enhancers_Heart_41164,Enhancers_Heart_41165,Enhancers_Heart_41458,Enhancers_Heart_41460,Enhancers_Heart_42601,Enhancers_Heart_42606,Enhancers_Heart_42608,Enhancers_Heart_42611,Enhancers_Heart_42612,Enhancers_Heart_42613,Enhancers_Heart_44682,Enhancers_Heart_46203,Enhancers_Heart_46231,Enhancers_Heart_48900,Enhancers_Heart_49167,Enhancers_Heart_49168,Enhancers_Heart_49973,Enhancers_Heart_50553,Enhancers_Heart_50858,Enhancers_Heart_51444,Enhancers_Heart_51445,Enhancers_Heart_51473,Enhancers_Heart_5194,Enhancers_Heart_52939,Enhancers_Heart_52945,Enhancers_Heart_52969,Enhancers_Heart_52971,Enhancers_Heart_53455,Enhancers_Heart_53829,Enhancers_Heart_54874,Enhancers_Heart_55635,Enhancers_Heart_55653,Enhancers_Heart_55675,Enhancers_Heart_55679,Enhancers_Heart_55687,Enhancers_Heart_55692,Enhancers_Heart_56735,Enhancers_Heart_56776,Enhancers_Heart_56782,Enhancers_Heart_56789,Enhancers_Heart_57904,Enhancers_Heart_58305,Enhancers_Heart_58308,Enhancers_Heart_58309,Enhancers_Heart_58310,Enhancers_Heart_59270,Enhancers_Heart_59274,Enhancers_Heart_59275,Enhancers_Heart_59592,Enhancers_Heart_59612,Enhancers_Heart_59715,Enhancers_Heart_59720,Enhancers_Heart_59961,Enhancers_Heart_60507,Enhancers_Heart_60541,Enhancers_Heart_61396,Enhancers_Heart_61438,Enhancers_Heart_61439,Enhancers_Heart_61745,Enhancers_Heart_6243,Enhancers_Heart_63664,Enhancers_Heart_64004,Enhancers_Heart_64010,Enhancers_Heart_64174,Enhancers_Heart_6511,Enhancers_Heart_65246,Enhancers_Heart_65247,Enhancers_Heart_65259,Enhancers_Heart_65703,Enhancers_Heart_65926,Enhancers_Heart_65929,Enhancers_Heart_65930,Enhancers_Heart_67286,Enhancers_Heart_67742,Enhancers_Heart_68264,Enhancers_Heart_68272,Enhancers_Heart_69178,Enhancers_Heart_69179,Enhancers_Heart_69181,Enhancers_Heart_69187,Enhancers_Heart_69200,Enhancers_Heart_69204,Enhancers_Heart_69207,Enhancers_Heart_71198,Enhancers_Heart_71994,Enhancers_Heart_73788,Enhancers_Heart_73789,Enhancers_Heart_73790,Enhancers_Heart_73794,Enhancers_Heart_74971,Enhancers_Heart_75367,Enhancers_Heart_76529,Enhancers_Heart_76560,Enhancers_Heart_78321,Enhancers_Heart_78341,Enhancers_Heart_80529,Enhancers_Heart_80708,Enhancers_Heart_81502,Enhancers_Heart_81504,Enhancers_Heart_81906,Enhancers_Heart_81966,Enhancers_Heart_81969,Enhancers_Heart_81975,Enhancers_Heart_8207,Enhancers_Heart_8208,Enhancers_Heart_8234,Enhancers_Heart_82544,Enhancers_Heart_83206,Enhancers_Heart_83543,Enhancers_Heart_83569,Enhancers_Heart_85467,Enhancers_Heart_85504,Enhancers_Heart_85509,Enhancers_Heart_85510,Enhancers_Heart_85524,Enhancers_Heart_85633,Enhancers_Heart_87046,Enhancers_Heart_87048,Enhancers_Heart_87056,Enhancers_Heart_87067,Enhancers_Heart_87068,Enhancers_Heart_87069,Enhancers_Heart_87085,Enhancers_Heart_87090,Enhancers_Heart_87706,Enhancers_Heart_87861,Enhancers_Heart_89246,Enhancers_Heart_915,Enhancers_Heart_92205,Enhancers_Heart_92208,Enhancers_Heart_92212,Enhancers_Heart_92228,Enhancers_Heart_9234,Enhancers_Heart_9243,Enhancers_Heart_9246,Enhancers_Heart_9248,Enhancers_Heart_9270,Enhancers_Heart_93085,Enhancers_Heart_93164,Enhancers_Heart_94367,Enhancers_Heart_94378,Enhancers_Heart_95484,Enhancers_Heart_96082,Enhancers_Heart_96996,Enhancers_Heart_97285,Enhancers_Heart_97424
												Enhancers_Heart_14294,Enhancers_Heart_21489,Enhancers_Heart_21545,Enhancers_Heart_21547,Enhancers_Heart_22603,Enhancers_Heart_22604,Enhancers_Heart_22615,Enhancers_Heart_22629,Enhancers_Heart_26195,Enhancers_Heart_26212,Enhancers_Heart_26213,Enhancers_Heart_26227,Enhancers_Heart_26239,Enhancers_Heart_26247,Enhancers_Heart_26248,Enhancers_Heart_2660,Enhancers_Heart_29220,Enhancers_Heart_29243,Enhancers_Heart_29252,Enhancers_Heart_33563,Enhancers_Heart_33564,Enhancers_Heart_41012,Enhancers_Heart_41047,Enhancers_Heart_53290,Enhancers_Heart_65246,Enhancers_Heart_65247,Enhancers_Heart_65259,Enhancers_Heart_78084,Enhancers_Heart_78111,Enhancers_Heart_78118,Enhancers_Heart_78152,Enhancers_Heart_78159,Enhancers_Heart_81489
												Enhancers_Heart_10907,Enhancers_Heart_10909,Enhancers_Heart_10910,Enhancers_Heart_10929,Enhancers_Heart_10930,Enhancers_Heart_10931,Enhancers_Heart_12372,Enhancers_Heart_13195,Enhancers_Heart_13202,Enhancers_Heart_13255,Enhancers_Heart_13265,Enhancers_Heart_17154,Enhancers_Heart_17576,Enhancers_Heart_19615,Enhancers_Heart_19616,Enhancers_Heart_20479,Enhancers_Heart_24673,Enhancers_Heart_25475,Enhancers_Heart_261,Enhancers_Heart_26733,Enhancers_Heart_26741,Enhancers_Heart_26750,Enhancers_Heart_26761,Enhancers_Heart_26763,Enhancers_Heart_26764,Enhancers_Heart_26765,Enhancers_Heart_26766,Enhancers_Heart_26769,Enhancers_Heart_271,Enhancers_Heart_277,Enhancers_Heart_29533,Enhancers_Heart_30098,Enhancers_Heart_30210,Enhancers_Heart_31817,Enhancers_Heart_32444,Enhancers_Heart_32456,Enhancers_Heart_38509,Enhancers_Heart_38510,Enhancers_Heart_38517,Enhancers_Heart_38522,Enhancers_Heart_38523,Enhancers_Heart_38526,Enhancers_Heart_38540,Enhancers_Heart_39575,Enhancers_Heart_39588,Enhancers_Heart_39611,Enhancers_Heart_40257,Enhancers_Heart_41012,Enhancers_Heart_41047,Enhancers_Heart_41566,Enhancers_Heart_41568,Enhancers_Heart_41602,Enhancers_Heart_41603,Enhancers_Heart_41607,Enhancers_Heart_41617,Enhancers_Heart_45131,Enhancers_Heart_45138,Enhancers_Heart_45147,Enhancers_Heart_45159,Enhancers_Heart_45181,Enhancers_Heart_46317,Enhancers_Heart_46318,Enhancers_Heart_46323,Enhancers_Heart_46830,Enhancers_Heart_46883,Enhancers_Heart_46884,Enhancers_Heart_46885,Enhancers_Heart_46912,Enhancers_Heart_48327,Enhancers_Heart_48343,Enhancers_Heart_48352,Enhancers_Heart_48365,Enhancers_Heart_48370,Enhancers_Heart_48372,Enhancers_Heart_48379,Enhancers_Heart_48380,Enhancers_Heart_48381,Enhancers_Heart_48384,Enhancers_Heart_48391,Enhancers_Heart_48393,Enhancers_Heart_49091,Enhancers_Heart_49992,Enhancers_Heart_50000,Enhancers_Heart_50001,Enhancers_Heart_53641,Enhancers_Heart_55549,Enhancers_Heart_61178,Enhancers_Heart_61180,Enhancers_Heart_64682,Enhancers_Heart_64692,Enhancers_Heart_64693,Enhancers_Heart_6563,Enhancers_Heart_6575,Enhancers_Heart_6582,Enhancers_Heart_6585,Enhancers_Heart_67286,Enhancers_Heart_67742,Enhancers_Heart_73853,Enhancers_Heart_73860,Enhancers_Heart_73863,Enhancers_Heart_73871,Enhancers_Heart_73881,Enhancers_Heart_74571,Enhancers_Heart_78795,Enhancers_Heart_78810,Enhancers_Heart_78819,Enhancers_Heart_82525,Enhancers_Heart_82527,Enhancers_Heart_82528,Enhancers_Heart_83206,Enhancers_Heart_83992,Enhancers_Heart_84106,Enhancers_Heart_84145,Enhancers_Heart_84150,Enhancers_Heart_84163,Enhancers_Heart_87325,Enhancers_Heart_89433,Enhancers_Heart_89434,Enhancers_Heart_89435,Enhancers_Heart_90492,Enhancers_Heart_90496,Enhancers_Heart_90787,Enhancers_Heart_90821,Enhancers_Heart_90822,Enhancers_Heart_90823,Enhancers_Heart_90836,Enhancers_Heart_90851,Enhancers_Heart_95833,Enhancers_Heart_96996,Enhancers_Heart_97424,Enhancers_Heart_97431,Enhancers_Heart_97586,Enhancers_Heart_97587
												Enhancers_Heart_10907,Enhancers_Heart_10909,Enhancers_Heart_10910,Enhancers_Heart_10929,Enhancers_Heart_10930,Enhancers_Heart_10931,Enhancers_Heart_16324,Enhancers_Heart_1877,Enhancers_Heart_20479,Enhancers_Heart_24673,Enhancers_Heart_26195,Enhancers_Heart_26212,Enhancers_Heart_26213,Enhancers_Heart_26227,Enhancers_Heart_26239,Enhancers_Heart_26247,Enhancers_Heart_26248,Enhancers_Heart_29061,Enhancers_Heart_29065,Enhancers_Heart_29084,Enhancers_Heart_29719,Enhancers_Heart_29948,Enhancers_Heart_29958,Enhancers_Heart_32815,Enhancers_Heart_32844,Enhancers_Heart_32850,Enhancers_Heart_32851,Enhancers_Heart_32852,Enhancers_Heart_32853,Enhancers_Heart_32854,Enhancers_Heart_32866,Enhancers_Heart_36334,Enhancers_Heart_45131,Enhancers_Heart_45138,Enhancers_Heart_45147,Enhancers_Heart_45159,Enhancers_Heart_45181,Enhancers_Heart_49992,Enhancers_Heart_50000,Enhancers_Heart_50001,Enhancers_Heart_72414,Enhancers_Heart_73166,Enhancers_Heart_73170,Enhancers_Heart_73173,Enhancers_Heart_77259,Enhancers_Heart_77260,Enhancers_Heart_77261,Enhancers_Heart_79392,Enhancers_Heart_79398,Enhancers_Heart_79400,Enhancers_Heart_9862
												Enhancers_Heart_12078,Enhancers_Heart_14990,Enhancers_Heart_15169,Enhancers_Heart_15590,Enhancers_Heart_16361,Enhancers_Heart_17672,Enhancers_Heart_18011,Enhancers_Heart_18014,Enhancers_Heart_18015,Enhancers_Heart_18039,Enhancers_Heart_18045,Enhancers_Heart_18046,Enhancers_Heart_18049,Enhancers_Heart_18057,Enhancers_Heart_18058,Enhancers_Heart_19874,Enhancers_Heart_19882,Enhancers_Heart_19889,Enhancers_Heart_20060,Enhancers_Heart_20064,Enhancers_Heart_20085,Enhancers_Heart_20111,Enhancers_Heart_20405,Enhancers_Heart_20479,Enhancers_Heart_21915,Enhancers_Heart_22478,Enhancers_Heart_22482,Enhancers_Heart_22502,Enhancers_Heart_22546,Enhancers_Heart_22551,Enhancers_Heart_22561,Enhancers_Heart_22569,Enhancers_Heart_24673,Enhancers_Heart_25124,Enhancers_Heart_25126,Enhancers_Heart_25127,Enhancers_Heart_25663,Enhancers_Heart_26071,Enhancers_Heart_26072,Enhancers_Heart_26083,Enhancers_Heart_26195,Enhancers_Heart_26212,Enhancers_Heart_26213,Enhancers_Heart_26227,Enhancers_Heart_26239,Enhancers_Heart_26247,Enhancers_Heart_26248,Enhancers_Heart_26358,Enhancers_Heart_26361,Enhancers_Heart_28265,Enhancers_Heart_28271,Enhancers_Heart_28291,Enhancers_Heart_28292,Enhancers_Heart_28481,Enhancers_Heart_28486,Enhancers_Heart_28496,Enhancers_Heart_28512,Enhancers_Heart_28513,Enhancers_Heart_28521,Enhancers_Heart_28584,Enhancers_Heart_29220,Enhancers_Heart_29243,Enhancers_Heart_29252,Enhancers_Heart_30210,Enhancers_Heart_30498,Enhancers_Heart_30499,Enhancers_Heart_30501,Enhancers_Heart_30510,Enhancers_Heart_32548,Enhancers_Heart_32553,Enhancers_Heart_32570,Enhancers_Heart_32985,Enhancers_Heart_35169,Enhancers_Heart_35291,Enhancers_Heart_35426,Enhancers_Heart_36123,Enhancers_Heart_37004,Enhancers_Heart_37005,Enhancers_Heart_38371,Enhancers_Heart_38380,Enhancers_Heart_38388,Enhancers_Heart_38404,Enhancers_Heart_38421,Enhancers_Heart_3907,Enhancers_Heart_40928,Enhancers_Heart_42152,Enhancers_Heart_42158,Enhancers_Heart_42159,Enhancers_Heart_42160,Enhancers_Heart_42161,Enhancers_Heart_42163,Enhancers_Heart_42601,Enhancers_Heart_42606,Enhancers_Heart_42608,Enhancers_Heart_42611,Enhancers_Heart_42612,Enhancers_Heart_42613,Enhancers_Heart_43047,Enhancers_Heart_43058,Enhancers_Heart_43069,Enhancers_Heart_43103,Enhancers_Heart_43104,Enhancers_Heart_43122,Enhancers_Heart_43124,Enhancers_Heart_43138,Enhancers_Heart_43287,Enhancers_Heart_4560,Enhancers_Heart_46317,Enhancers_Heart_46318,Enhancers_Heart_46323,Enhancers_Heart_47356,Enhancers_Heart_47404,Enhancers_Heart_48072,Enhancers_Heart_48900,Enhancers_Heart_49992,Enhancers_Heart_50000,Enhancers_Heart_50001,Enhancers_Heart_52510,Enhancers_Heart_52898,Enhancers_Heart_52900,Enhancers_Heart_52901,Enhancers_Heart_52903,Enhancers_Heart_52904,Enhancers_Heart_52913,Enhancers_Heart_52932,Enhancers_Heart_53013,Enhancers_Heart_53040,Enhancers_Heart_53044,Enhancers_Heart_53067,Enhancers_Heart_53082,Enhancers_Heart_53589,Enhancers_Heart_5473,Enhancers_Heart_5492,Enhancers_Heart_5493,Enhancers_Heart_55635,Enhancers_Heart_55653,Enhancers_Heart_55675,Enhancers_Heart_55679,Enhancers_Heart_55687,Enhancers_Heart_55692,Enhancers_Heart_5653,Enhancers_Heart_57009,Enhancers_Heart_57164,Enhancers_Heart_58078,Enhancers_Heart_5812,Enhancers_Heart_5813,Enhancers_Heart_5818,Enhancers_Heart_58305,Enhancers_Heart_58308,Enhancers_Heart_58309,Enhancers_Heart_58310,Enhancers_Heart_59675,Enhancers_Heart_59676,Enhancers_Heart_59678,Enhancers_Heart_60869,Enhancers_Heart_60874,Enhancers_Heart_60881,Enhancers_Heart_60885,Enhancers_Heart_61178,Enhancers_Heart_61180,Enhancers_Heart_62152,Enhancers_Heart_62155,Enhancers_Heart_62175,Enhancers_Heart_62436,Enhancers_Heart_62444,Enhancers_Heart_62463,Enhancers_Heart_63174,Enhancers_Heart_63219,Enhancers_Heart_63221,Enhancers_Heart_64174,Enhancers_Heart_6563,Enhancers_Heart_65703,Enhancers_Heart_6575,Enhancers_Heart_6582,Enhancers_Heart_6585,Enhancers_Heart_65926,Enhancers_Heart_65929,Enhancers_Heart_65930,Enhancers_Heart_66432,Enhancers_Heart_67286,Enhancers_Heart_68289,Enhancers_Heart_6859,Enhancers_Heart_6871,Enhancers_Heart_6873,Enhancers_Heart_69178,Enhancers_Heart_69179,Enhancers_Heart_69181,Enhancers_Heart_69187,Enhancers_Heart_69200,Enhancers_Heart_69204,Enhancers_Heart_69207,Enhancers_Heart_69926,Enhancers_Heart_70495,Enhancers_Heart_70497,Enhancers_Heart_70502,Enhancers_Heart_70503,Enhancers_Heart_70504,Enhancers_Heart_70505,Enhancers_Heart_70506,Enhancers_Heart_70507,Enhancers_Heart_70509,Enhancers_Heart_70512,Enhancers_Heart_70514,Enhancers_Heart_70517,Enhancers_Heart_70522,Enhancers_Heart_70529,Enhancers_Heart_70536,Enhancers_Heart_70537,Enhancers_Heart_70539,Enhancers_Heart_70561,Enhancers_Heart_70562,Enhancers_Heart_70571,Enhancers_Heart_70572,Enhancers_Heart_70573,Enhancers_Heart_70575,Enhancers_Heart_70576,Enhancers_Heart_70580,Enhancers_Heart_72816,Enhancers_Heart_73013,Enhancers_Heart_73034,Enhancers_Heart_76075,Enhancers_Heart_76076,Enhancers_Heart_78843,Enhancers_Heart_78852,Enhancers_Heart_78856,Enhancers_Heart_78861,Enhancers_Heart_78878,Enhancers_Heart_78892,Enhancers_Heart_78898,Enhancers_Heart_78909,Enhancers_Heart_78915,Enhancers_Heart_78924,Enhancers_Heart_78993,Enhancers_Heart_78995,Enhancers_Heart_79007,Enhancers_Heart_79335,Enhancers_Heart_79345,Enhancers_Heart_80659,Enhancers_Heart_80718,Enhancers_Heart_80719,Enhancers_Heart_81275,Enhancers_Heart_81290,Enhancers_Heart_81293,Enhancers_Heart_82812,Enhancers_Heart_82816,Enhancers_Heart_83619,Enhancers_Heart_84364,Enhancers_Heart_84367,Enhancers_Heart_84368,Enhancers_Heart_84429,Enhancers_Heart_84432,Enhancers_Heart_84436,Enhancers_Heart_85504,Enhancers_Heart_85509,Enhancers_Heart_85510,Enhancers_Heart_85524,Enhancers_Heart_86227,Enhancers_Heart_86229,Enhancers_Heart_86452,Enhancers_Heart_86470,Enhancers_Heart_87983,Enhancers_Heart_87998,Enhancers_Heart_88022,Enhancers_Heart_88023,Enhancers_Heart_88045,Enhancers_Heart_89132,Enhancers_Heart_9122,Enhancers_Heart_9128,Enhancers_Heart_9130,Enhancers_Heart_91744,Enhancers_Heart_91757,Enhancers_Heart_92205,Enhancers_Heart_92208,Enhancers_Heart_92212,Enhancers_Heart_92228,Enhancers_Heart_93122,Enhancers_Heart_93164,Enhancers_Heart_94367,Enhancers_Heart_94378,Enhancers_Heart_94733,Enhancers_Heart_96376,Enhancers_Heart_97246,Enhancers_Heart_9862,Enhancers_Heart_9876,Enhancers_Heart_9879,Enhancers_Heart_9883,Enhancers_Heart_9889,Enhancers_Heart_9901,Enhancers_Heart_9903,Enhancers_Heart_9935,Enhancers_Heart_9945,Enhancers_Heart_9946
												Enhancers_Heart_10078,Enhancers_Heart_10108,Enhancers_Heart_10208,Enhancers_Heart_10698,Enhancers_Heart_10710,Enhancers_Heart_10729,Enhancers_Heart_10907,Enhancers_Heart_10909,Enhancers_Heart_10910,Enhancers_Heart_10929,Enhancers_Heart_10930,Enhancers_Heart_10931,Enhancers_Heart_11640,Enhancers_Heart_11641,Enhancers_Heart_12078,Enhancers_Heart_12372,Enhancers_Heart_12593,Enhancers_Heart_12615,Enhancers_Heart_13075,Enhancers_Heart_13080,Enhancers_Heart_1581,Enhancers_Heart_1607,Enhancers_Heart_16324,Enhancers_Heart_16884,Enhancers_Heart_16885,Enhancers_Heart_17004,Enhancers_Heart_17009,Enhancers_Heart_17154,Enhancers_Heart_17274,Enhancers_Heart_18073,Enhancers_Heart_18331,Enhancers_Heart_18332,Enhancers_Heart_1940,Enhancers_Heart_1941,Enhancers_Heart_20085,Enhancers_Heart_2264,Enhancers_Heart_2274,Enhancers_Heart_2294,Enhancers_Heart_2300,Enhancers_Heart_2301,Enhancers_Heart_2306,Enhancers_Heart_2307,Enhancers_Heart_2309,Enhancers_Heart_2310,Enhancers_Heart_23391,Enhancers_Heart_23765,Enhancers_Heart_23910,Enhancers_Heart_23933,Enhancers_Heart_24086,Enhancers_Heart_24094,Enhancers_Heart_24095,Enhancers_Heart_25330,Enhancers_Heart_25475,Enhancers_Heart_26806,Enhancers_Heart_26841,Enhancers_Heart_26856,Enhancers_Heart_26857,Enhancers_Heart_26861,Enhancers_Heart_26886,Enhancers_Heart_26888,Enhancers_Heart_26889,Enhancers_Heart_26893,Enhancers_Heart_26897,Enhancers_Heart_26899,Enhancers_Heart_28306,Enhancers_Heart_28319,Enhancers_Heart_28320,Enhancers_Heart_28323,Enhancers_Heart_28329,Enhancers_Heart_28339,Enhancers_Heart_28340,Enhancers_Heart_28382,Enhancers_Heart_28481,Enhancers_Heart_28486,Enhancers_Heart_28496,Enhancers_Heart_28584,Enhancers_Heart_28695,Enhancers_Heart_28697,Enhancers_Heart_28698,Enhancers_Heart_28795,Enhancers_Heart_29220,Enhancers_Heart_29243,Enhancers_Heart_29252,Enhancers_Heart_29421,Enhancers_Heart_29422,Enhancers_Heart_29423,Enhancers_Heart_29424,Enhancers_Heart_29533,Enhancers_Heart_29948,Enhancers_Heart_29958,Enhancers_Heart_30210,Enhancers_Heart_30380,Enhancers_Heart_30948,Enhancers_Heart_30950,Enhancers_Heart_31878,Enhancers_Heart_31880,Enhancers_Heart_31883,Enhancers_Heart_32444,Enhancers_Heart_32456,Enhancers_Heart_32896,Enhancers_Heart_32901,Enhancers_Heart_32931,Enhancers_Heart_32932,Enhancers_Heart_32952,Enhancers_Heart_33237,Enhancers_Heart_33239,Enhancers_Heart_33645,Enhancers_Heart_33646,Enhancers_Heart_33663,Enhancers_Heart_33664,Enhancers_Heart_34354,Enhancers_Heart_34853,Enhancers_Heart_34882,Enhancers_Heart_34883,Enhancers_Heart_35169,Enhancers_Heart_3548,Enhancers_Heart_3549,Enhancers_Heart_3550,Enhancers_Heart_35993,Enhancers_Heart_36001,Enhancers_Heart_36005,Enhancers_Heart_36334,Enhancers_Heart_36505,Enhancers_Heart_36563,Enhancers_Heart_37004,Enhancers_Heart_37005,Enhancers_Heart_3799,Enhancers_Heart_39109,Enhancers_Heart_39112,Enhancers_Heart_39114,Enhancers_Heart_39575,Enhancers_Heart_39588,Enhancers_Heart_39611,Enhancers_Heart_39641,Enhancers_Heart_39682,Enhancers_Heart_39696,Enhancers_Heart_39698,Enhancers_Heart_39969,Enhancers_Heart_40767,Enhancers_Heart_40772,Enhancers_Heart_4098,Enhancers_Heart_41012,Enhancers_Heart_41047,Enhancers_Heart_41566,Enhancers_Heart_41568,Enhancers_Heart_41602,Enhancers_Heart_41603,Enhancers_Heart_41607,Enhancers_Heart_41617,Enhancers_Heart_41823,Enhancers_Heart_42405,Enhancers_Heart_43047,Enhancers_Heart_43058,Enhancers_Heart_43069,Enhancers_Heart_43103,Enhancers_Heart_43104,Enhancers_Heart_43122,Enhancers_Heart_43124,Enhancers_Heart_43138,Enhancers_Heart_43217,Enhancers_Heart_43237,Enhancers_Heart_43238,Enhancers_Heart_43239,Enhancers_Heart_43827,Enhancers_Heart_43829,Enhancers_Heart_44948,Enhancers_Heart_44985,Enhancers_Heart_45482,Enhancers_Heart_45484,Enhancers_Heart_45490,Enhancers_Heart_45635,Enhancers_Heart_45646,Enhancers_Heart_45651,Enhancers_Heart_45653,Enhancers_Heart_45691,Enhancers_Heart_45692,Enhancers_Heart_45693,Enhancers_Heart_46830,Enhancers_Heart_46883,Enhancers_Heart_46884,Enhancers_Heart_46885,Enhancers_Heart_46912,Enhancers_Heart_47230,Enhancers_Heart_48019,Enhancers_Heart_48020,Enhancers_Heart_48021,Enhancers_Heart_48025,Enhancers_Heart_48044,Enhancers_Heart_48561,Enhancers_Heart_48562,Enhancers_Heart_48757,Enhancers_Heart_48758,Enhancers_Heart_48760,Enhancers_Heart_48769,Enhancers_Heart_48770,Enhancers_Heart_48900,Enhancers_Heart_50553,Enhancers_Heart_5272,Enhancers_Heart_5274,Enhancers_Heart_5276,Enhancers_Heart_5298,Enhancers_Heart_53186,Enhancers_Heart_5335,Enhancers_Heart_53641,Enhancers_Heart_53829,Enhancers_Heart_53937,Enhancers_Heart_54155,Enhancers_Heart_54298,Enhancers_Heart_54874,Enhancers_Heart_54897,Enhancers_Heart_54899,Enhancers_Heart_54900,Enhancers_Heart_54901,Enhancers_Heart_54903,Enhancers_Heart_5509,Enhancers_Heart_5513,Enhancers_Heart_5515,Enhancers_Heart_55311,Enhancers_Heart_55372,Enhancers_Heart_55376,Enhancers_Heart_55627,Enhancers_Heart_55629,Enhancers_Heart_55866,Enhancers_Heart_55872,Enhancers_Heart_55875,Enhancers_Heart_55876,Enhancers_Heart_55877,Enhancers_Heart_55879,Enhancers_Heart_55880,Enhancers_Heart_56039,Enhancers_Heart_56088,Enhancers_Heart_56735,Enhancers_Heart_56776,Enhancers_Heart_56782,Enhancers_Heart_56789,Enhancers_Heart_57083,Enhancers_Heart_58027,Enhancers_Heart_58203,Enhancers_Heart_58223,Enhancers_Heart_59715,Enhancers_Heart_59720,Enhancers_Heart_59868,Enhancers_Heart_59869,Enhancers_Heart_60557,Enhancers_Heart_61018,Enhancers_Heart_61562,Enhancers_Heart_61629,Enhancers_Heart_61649,Enhancers_Heart_61650,Enhancers_Heart_61651,Enhancers_Heart_61657,Enhancers_Heart_61692,Enhancers_Heart_61745,Enhancers_Heart_62038,Enhancers_Heart_62293,Enhancers_Heart_62294,Enhancers_Heart_62295,Enhancers_Heart_62327,Enhancers_Heart_62436,Enhancers_Heart_62444,Enhancers_Heart_62463,Enhancers_Heart_62703,Enhancers_Heart_62715,Enhancers_Heart_63483,Enhancers_Heart_64004,Enhancers_Heart_64010,Enhancers_Heart_6403,Enhancers_Heart_6406,Enhancers_Heart_6408,Enhancers_Heart_6424,Enhancers_Heart_6426,Enhancers_Heart_6431,Enhancers_Heart_6437,Enhancers_Heart_6439,Enhancers_Heart_64670,Enhancers_Heart_6491,Enhancers_Heart_65103,Enhancers_Heart_6563,Enhancers_Heart_6575,Enhancers_Heart_6582,Enhancers_Heart_6585,Enhancers_Heart_66721,Enhancers_Heart_67757,Enhancers_Heart_67759,Enhancers_Heart_68017,Enhancers_Heart_68019,Enhancers_Heart_69296,Enhancers_Heart_69305,Enhancers_Heart_6955,Enhancers_Heart_69867,Enhancers_Heart_69870,Enhancers_Heart_69880,Enhancers_Heart_69887,Enhancers_Heart_6991,Enhancers_Heart_6992,Enhancers_Heart_6998,Enhancers_Heart_7011,Enhancers_Heart_7027,Enhancers_Heart_7028,Enhancers_Heart_7032,Enhancers_Heart_7054,Enhancers_Heart_73013,Enhancers_Heart_73034,Enhancers_Heart_731,Enhancers_Heart_73222,Enhancers_Heart_73973,Enhancers_Heart_73982,Enhancers_Heart_74046,Enhancers_Heart_74048,Enhancers_Heart_74056,Enhancers_Heart_74330,Enhancers_Heart_74332,Enhancers_Heart_75367,Enhancers_Heart_75815,Enhancers_Heart_75842,Enhancers_Heart_75844,Enhancers_Heart_76158,Enhancers_Heart_76729,Enhancers_Heart_77445,Enhancers_Heart_77758,Enhancers_Heart_77759,Enhancers_Heart_77774,Enhancers_Heart_77775,Enhancers_Heart_77789,Enhancers_Heart_77836,Enhancers_Heart_77880,Enhancers_Heart_77885,Enhancers_Heart_77886,Enhancers_Heart_78795,Enhancers_Heart_78810,Enhancers_Heart_78819,Enhancers_Heart_78993,Enhancers_Heart_78995,Enhancers_Heart_79007,Enhancers_Heart_79202,Enhancers_Heart_8045,Enhancers_Heart_80529,Enhancers_Heart_80708,Enhancers_Heart_80718,Enhancers_Heart_80719,Enhancers_Heart_80852,Enhancers_Heart_81604,Enhancers_Heart_81607,Enhancers_Heart_82525,Enhancers_Heart_82527,Enhancers_Heart_82528,Enhancers_Heart_82544,Enhancers_Heart_82743,Enhancers_Heart_82754,Enhancers_Heart_82896,Enhancers_Heart_82908,Enhancers_Heart_82910,Enhancers_Heart_8356,Enhancers_Heart_8357,Enhancers_Heart_8360,Enhancers_Heart_83803,Enhancers_Heart_83813,Enhancers_Heart_85467,Enhancers_Heart_85472,Enhancers_Heart_86525,Enhancers_Heart_86528,Enhancers_Heart_86895,Enhancers_Heart_87298,Enhancers_Heart_88257,Enhancers_Heart_88260,Enhancers_Heart_88272,Enhancers_Heart_88279,Enhancers_Heart_88917,Enhancers_Heart_88920,Enhancers_Heart_88923,Enhancers_Heart_88924,Enhancers_Heart_89779,Enhancers_Heart_89780,Enhancers_Heart_90091,Enhancers_Heart_90492,Enhancers_Heart_90496,Enhancers_Heart_90787,Enhancers_Heart_90821,Enhancers_Heart_90822,Enhancers_Heart_90823,Enhancers_Heart_90836,Enhancers_Heart_90851,Enhancers_Heart_91256,Enhancers_Heart_91357,Enhancers_Heart_91787,Enhancers_Heart_91788,Enhancers_Heart_91856,Enhancers_Heart_91884,Enhancers_Heart_91945,Enhancers_Heart_92205,Enhancers_Heart_92208,Enhancers_Heart_92212,Enhancers_Heart_92228,Enhancers_Heart_92630,Enhancers_Heart_92633,Enhancers_Heart_92634,Enhancers_Heart_92652,Enhancers_Heart_92805,Enhancers_Heart_92939,Enhancers_Heart_92940,Enhancers_Heart_92944,Enhancers_Heart_93367,Enhancers_Heart_93392,Enhancers_Heart_93500,Enhancers_Heart_93525,Enhancers_Heart_93548,Enhancers_Heart_93564,Enhancers_Heart_93579,Enhancers_Heart_93616,Enhancers_Heart_93892,Enhancers_Heart_93893,Enhancers_Heart_93899,Enhancers_Heart_93931,Enhancers_Heart_94833,Enhancers_Heart_94835,Enhancers_Heart_94843,Enhancers_Heart_94981,Enhancers_Heart_95504,Enhancers_Heart_95508,Enhancers_Heart_95752,Enhancers_Heart_96849,Enhancers_Heart_96856,Enhancers_Heart_96996,Enhancers_Heart_97215,Enhancers_Heart_97218,Enhancers_Heart_97665,Enhancers_Heart_97721,Enhancers_Heart_9862,Enhancers_Heart_9876,Enhancers_Heart_9879,Enhancers_Heart_9883,Enhancers_Heart_9889,Enhancers_Heart_9901,Enhancers_Heart_9903,Enhancers_Heart_9935,Enhancers_Heart_9945,Enhancers_Heart_9946
												Enhancers_Heart_104,Enhancers_Heart_129,Enhancers_Heart_16690,Enhancers_Heart_16884,Enhancers_Heart_16885,Enhancers_Heart_22111,Enhancers_Heart_22115,Enhancers_Heart_22118,Enhancers_Heart_25364,Enhancers_Heart_25557,Enhancers_Heart_28695,Enhancers_Heart_28697,Enhancers_Heart_28698,Enhancers_Heart_29061,Enhancers_Heart_29065,Enhancers_Heart_29084,Enhancers_Heart_29220,Enhancers_Heart_29243,Enhancers_Heart_29252,Enhancers_Heart_29948,Enhancers_Heart_29958,Enhancers_Heart_33033,Enhancers_Heart_33034,Enhancers_Heart_33053,Enhancers_Heart_33055,Enhancers_Heart_33101,Enhancers_Heart_33102,Enhancers_Heart_33104,Enhancers_Heart_39720,Enhancers_Heart_39722,Enhancers_Heart_40976,Enhancers_Heart_40978,Enhancers_Heart_40979,Enhancers_Heart_40980,Enhancers_Heart_40981,Enhancers_Heart_40983,Enhancers_Heart_40984,Enhancers_Heart_42373,Enhancers_Heart_43384,Enhancers_Heart_43393,Enhancers_Heart_46746,Enhancers_Heart_46830,Enhancers_Heart_46883,Enhancers_Heart_46884,Enhancers_Heart_46885,Enhancers_Heart_46912,Enhancers_Heart_46985,Enhancers_Heart_47007,Enhancers_Heart_47011,Enhancers_Heart_48739,Enhancers_Heart_48753,Enhancers_Heart_52169,Enhancers_Heart_52589,Enhancers_Heart_55627,Enhancers_Heart_55629,Enhancers_Heart_60938,Enhancers_Heart_60943,Enhancers_Heart_60945,Enhancers_Heart_62175,Enhancers_Heart_62293,Enhancers_Heart_62294,Enhancers_Heart_62295,Enhancers_Heart_62530,Enhancers_Heart_62531,Enhancers_Heart_62546,Enhancers_Heart_6563,Enhancers_Heart_6575,Enhancers_Heart_6582,Enhancers_Heart_6585,Enhancers_Heart_72414,Enhancers_Heart_74571,Enhancers_Heart_75395,Enhancers_Heart_75946,Enhancers_Heart_75957,Enhancers_Heart_75958,Enhancers_Heart_75960,Enhancers_Heart_75966,Enhancers_Heart_75970,Enhancers_Heart_75977,Enhancers_Heart_75985,Enhancers_Heart_75987,Enhancers_Heart_77259,Enhancers_Heart_77260,Enhancers_Heart_77261,Enhancers_Heart_80718,Enhancers_Heart_80719,Enhancers_Heart_80949,Enhancers_Heart_82121,Enhancers_Heart_82122,Enhancers_Heart_82125,Enhancers_Heart_84961,Enhancers_Heart_89246,Enhancers_Heart_92205,Enhancers_Heart_92208,Enhancers_Heart_92212,Enhancers_Heart_92228,Enhancers_Heart_93500,Enhancers_Heart_93525,Enhancers_Heart_93548,Enhancers_Heart_93564,Enhancers_Heart_93579,Enhancers_Heart_96510,Enhancers_Heart_96516,Enhancers_Heart_96519,Enhancers_Heart_96523,Enhancers_Heart_96763
												Enhancers_Heart_12372,Enhancers_Heart_1607,Enhancers_Heart_16324,Enhancers_Heart_16884,Enhancers_Heart_16885,Enhancers_Heart_17004,Enhancers_Heart_17009,Enhancers_Heart_17274,Enhancers_Heart_18331,Enhancers_Heart_18332,Enhancers_Heart_20085,Enhancers_Heart_20503,Enhancers_Heart_23358,Enhancers_Heart_23375,Enhancers_Heart_23376,Enhancers_Heart_23377,Enhancers_Heart_23378,Enhancers_Heart_23391,Enhancers_Heart_24086,Enhancers_Heart_24094,Enhancers_Heart_24095,Enhancers_Heart_25475,Enhancers_Heart_26806,Enhancers_Heart_26841,Enhancers_Heart_26856,Enhancers_Heart_26857,Enhancers_Heart_26861,Enhancers_Heart_26886,Enhancers_Heart_26888,Enhancers_Heart_26889,Enhancers_Heart_26893,Enhancers_Heart_26897,Enhancers_Heart_26899,Enhancers_Heart_28027,Enhancers_Heart_29533,Enhancers_Heart_30210,Enhancers_Heart_30380,Enhancers_Heart_30498,Enhancers_Heart_30499,Enhancers_Heart_30501,Enhancers_Heart_31878,Enhancers_Heart_31880,Enhancers_Heart_31883,Enhancers_Heart_32896,Enhancers_Heart_32901,Enhancers_Heart_32931,Enhancers_Heart_32932,Enhancers_Heart_32952,Enhancers_Heart_33237,Enhancers_Heart_33239,Enhancers_Heart_34354,Enhancers_Heart_34719,Enhancers_Heart_34743,Enhancers_Heart_3548,Enhancers_Heart_3549,Enhancers_Heart_3550,Enhancers_Heart_36334,Enhancers_Heart_36505,Enhancers_Heart_36563,Enhancers_Heart_3849,Enhancers_Heart_3852,Enhancers_Heart_3861,Enhancers_Heart_3872,Enhancers_Heart_3877,Enhancers_Heart_39921,Enhancers_Heart_41012,Enhancers_Heart_41047,Enhancers_Heart_41566,Enhancers_Heart_41568,Enhancers_Heart_41602,Enhancers_Heart_41603,Enhancers_Heart_41607,Enhancers_Heart_41617,Enhancers_Heart_42405,Enhancers_Heart_43047,Enhancers_Heart_43058,Enhancers_Heart_43069,Enhancers_Heart_43103,Enhancers_Heart_43104,Enhancers_Heart_43122,Enhancers_Heart_43124,Enhancers_Heart_43138,Enhancers_Heart_43827,Enhancers_Heart_43829,Enhancers_Heart_44948,Enhancers_Heart_44985,Enhancers_Heart_48019,Enhancers_Heart_48020,Enhancers_Heart_48021,Enhancers_Heart_48025,Enhancers_Heart_48900,Enhancers_Heart_49167,Enhancers_Heart_49168,Enhancers_Heart_51667,Enhancers_Heart_52796,Enhancers_Heart_53186,Enhancers_Heart_53641,Enhancers_Heart_53829,Enhancers_Heart_54155,Enhancers_Heart_55188,Enhancers_Heart_55231,Enhancers_Heart_55237,Enhancers_Heart_55268,Enhancers_Heart_55289,Enhancers_Heart_55372,Enhancers_Heart_55376,Enhancers_Heart_55866,Enhancers_Heart_55872,Enhancers_Heart_55875,Enhancers_Heart_55876,Enhancers_Heart_55877,Enhancers_Heart_55879,Enhancers_Heart_55880,Enhancers_Heart_56039,Enhancers_Heart_56088,Enhancers_Heart_56735,Enhancers_Heart_58027,Enhancers_Heart_61649,Enhancers_Heart_61650,Enhancers_Heart_61651,Enhancers_Heart_61657,Enhancers_Heart_61745,Enhancers_Heart_62327,Enhancers_Heart_63633,Enhancers_Heart_63786,Enhancers_Heart_64998,Enhancers_Heart_65103,Enhancers_Heart_6942,Enhancers_Heart_7011,Enhancers_Heart_7027,Enhancers_Heart_7028,Enhancers_Heart_7032,Enhancers_Heart_7054,Enhancers_Heart_7073,Enhancers_Heart_7080,Enhancers_Heart_7082,Enhancers_Heart_731,Enhancers_Heart_74046,Enhancers_Heart_74048,Enhancers_Heart_74056,Enhancers_Heart_75815,Enhancers_Heart_75842,Enhancers_Heart_75844,Enhancers_Heart_76158,Enhancers_Heart_76729,Enhancers_Heart_77704,Enhancers_Heart_77706,Enhancers_Heart_77707,Enhancers_Heart_77715,Enhancers_Heart_77720,Enhancers_Heart_77747,Enhancers_Heart_77758,Enhancers_Heart_77759,Enhancers_Heart_77774,Enhancers_Heart_77775,Enhancers_Heart_77789,Enhancers_Heart_77836,Enhancers_Heart_79287,Enhancers_Heart_80613,Enhancers_Heart_80659,Enhancers_Heart_80852,Enhancers_Heart_82525,Enhancers_Heart_82527,Enhancers_Heart_82528,Enhancers_Heart_82896,Enhancers_Heart_82908,Enhancers_Heart_82910,Enhancers_Heart_83763,Enhancers_Heart_84106,Enhancers_Heart_86895,Enhancers_Heart_87298,Enhancers_Heart_89779,Enhancers_Heart_89780,Enhancers_Heart_90091,Enhancers_Heart_90492,Enhancers_Heart_90496,Enhancers_Heart_90787,Enhancers_Heart_90821,Enhancers_Heart_90822,Enhancers_Heart_90823,Enhancers_Heart_90836,Enhancers_Heart_90851,Enhancers_Heart_92939,Enhancers_Heart_92940,Enhancers_Heart_92944,Enhancers_Heart_93367,Enhancers_Heart_93392,Enhancers_Heart_93456,Enhancers_Heart_93500,Enhancers_Heart_93525,Enhancers_Heart_93548,Enhancers_Heart_93564,Enhancers_Heart_93579,Enhancers_Heart_94981,Enhancers_Heart_95058,Enhancers_Heart_95060,Enhancers_Heart_95833,Enhancers_Heart_95850,Enhancers_Heart_95855,Enhancers_Heart_95856,Enhancers_Heart_95861,Enhancers_Heart_95882,Enhancers_Heart_95899,Enhancers_Heart_95905,Enhancers_Heart_96082,Enhancers_Heart_97665,Enhancers_Heart_97721
												Enhancers_Heart_24673,Enhancers_Heart_26195,Enhancers_Heart_26212,Enhancers_Heart_26213,Enhancers_Heart_26227,Enhancers_Heart_26239,Enhancers_Heart_26247,Enhancers_Heart_26248,Enhancers_Heart_69165,Enhancers_Heart_6955,Enhancers_Heart_6991,Enhancers_Heart_6992,Enhancers_Heart_6998,Enhancers_Heart_7011,Enhancers_Heart_7027,Enhancers_Heart_7028,Enhancers_Heart_7032,Enhancers_Heart_7054,Enhancers_Heart_77445,Enhancers_Heart_90787,Enhancers_Heart_90821,Enhancers_Heart_90822,Enhancers_Heart_90823,Enhancers_Heart_90836,Enhancers_Heart_90851,Enhancers_Heart_95391,Enhancers_Heart_95504,Enhancers_Heart_95508
												Enhancers_Heart_12354,Enhancers_Heart_12372,Enhancers_Heart_16194,Enhancers_Heart_16195,Enhancers_Heart_16196,Enhancers_Heart_16205,Enhancers_Heart_16206,Enhancers_Heart_18308,Enhancers_Heart_18309,Enhancers_Heart_20060,Enhancers_Heart_20064,Enhancers_Heart_20085,Enhancers_Heart_21078,Enhancers_Heart_21108,Enhancers_Heart_21114,Enhancers_Heart_21123,Enhancers_Heart_21125,Enhancers_Heart_21141,Enhancers_Heart_21915,Enhancers_Heart_22200,Enhancers_Heart_23765,Enhancers_Heart_26195,Enhancers_Heart_26212,Enhancers_Heart_26213,Enhancers_Heart_26227,Enhancers_Heart_26239,Enhancers_Heart_26247,Enhancers_Heart_26248,Enhancers_Heart_29220,Enhancers_Heart_29243,Enhancers_Heart_29252,Enhancers_Heart_31894,Enhancers_Heart_32896,Enhancers_Heart_32901,Enhancers_Heart_32931,Enhancers_Heart_32932,Enhancers_Heart_32952,Enhancers_Heart_34480,Enhancers_Heart_35092,Enhancers_Heart_35093,Enhancers_Heart_36334,Enhancers_Heart_38221,Enhancers_Heart_41012,Enhancers_Heart_41047,Enhancers_Heart_42208,Enhancers_Heart_42211,Enhancers_Heart_42244,Enhancers_Heart_42249,Enhancers_Heart_42263,Enhancers_Heart_42264,Enhancers_Heart_42265,Enhancers_Heart_42270,Enhancers_Heart_42275,Enhancers_Heart_42276,Enhancers_Heart_42290,Enhancers_Heart_42293,Enhancers_Heart_42295,Enhancers_Heart_43878,Enhancers_Heart_43879,Enhancers_Heart_43882,Enhancers_Heart_43885,Enhancers_Heart_43890,Enhancers_Heart_43916,Enhancers_Heart_45873,Enhancers_Heart_45901,Enhancers_Heart_467,Enhancers_Heart_48019,Enhancers_Heart_48020,Enhancers_Heart_48021,Enhancers_Heart_48025,Enhancers_Heart_51444,Enhancers_Heart_51445,Enhancers_Heart_51473,Enhancers_Heart_54399,Enhancers_Heart_58141,Enhancers_Heart_58146,Enhancers_Heart_58147,Enhancers_Heart_58153,Enhancers_Heart_59270,Enhancers_Heart_59274,Enhancers_Heart_59275,Enhancers_Heart_59961,Enhancers_Heart_60874,Enhancers_Heart_60881,Enhancers_Heart_60885,Enhancers_Heart_60938,Enhancers_Heart_60943,Enhancers_Heart_60945,Enhancers_Heart_62175,Enhancers_Heart_63174,Enhancers_Heart_6563,Enhancers_Heart_6575,Enhancers_Heart_6582,Enhancers_Heart_6585,Enhancers_Heart_68017,Enhancers_Heart_68019,Enhancers_Heart_72414,Enhancers_Heart_73034,Enhancers_Heart_73143,Enhancers_Heart_74971,Enhancers_Heart_75367,Enhancers_Heart_80529,Enhancers_Heart_80708,Enhancers_Heart_82033,Enhancers_Heart_82048,Enhancers_Heart_8207,Enhancers_Heart_8208,Enhancers_Heart_8234,Enhancers_Heart_82896,Enhancers_Heart_82908,Enhancers_Heart_82910,Enhancers_Heart_83543,Enhancers_Heart_83569,Enhancers_Heart_90091,Enhancers_Heart_93616,Enhancers_Heart_96763
												Enhancers_Heart_10078,Enhancers_Heart_104,Enhancers_Heart_10907,Enhancers_Heart_10909,Enhancers_Heart_10910,Enhancers_Heart_10929,Enhancers_Heart_10930,Enhancers_Heart_10931,Enhancers_Heart_11001,Enhancers_Heart_11906,Enhancers_Heart_11910,Enhancers_Heart_12372,Enhancers_Heart_129,Enhancers_Heart_13255,Enhancers_Heart_13265,Enhancers_Heart_13650,Enhancers_Heart_14213,Enhancers_Heart_14640,Enhancers_Heart_14641,Enhancers_Heart_14643,Enhancers_Heart_14655,Enhancers_Heart_14919,Enhancers_Heart_15623,Enhancers_Heart_15851,Enhancers_Heart_1615,Enhancers_Heart_16324,Enhancers_Heart_1639,Enhancers_Heart_1673,Enhancers_Heart_1677,Enhancers_Heart_1678,Enhancers_Heart_16882,Enhancers_Heart_16884,Enhancers_Heart_16885,Enhancers_Heart_17084,Enhancers_Heart_17154,Enhancers_Heart_18073,Enhancers_Heart_1877,Enhancers_Heart_1940,Enhancers_Heart_1941,Enhancers_Heart_19615,Enhancers_Heart_19616,Enhancers_Heart_1967,Enhancers_Heart_20085,Enhancers_Heart_20405,Enhancers_Heart_20601,Enhancers_Heart_20606,Enhancers_Heart_20610,Enhancers_Heart_21078,Enhancers_Heart_21108,Enhancers_Heart_21114,Enhancers_Heart_21123,Enhancers_Heart_21125,Enhancers_Heart_21141,Enhancers_Heart_21776,Enhancers_Heart_21915,Enhancers_Heart_22032,Enhancers_Heart_22364,Enhancers_Heart_2264,Enhancers_Heart_2274,Enhancers_Heart_2294,Enhancers_Heart_2300,Enhancers_Heart_2301,Enhancers_Heart_2306,Enhancers_Heart_2307,Enhancers_Heart_2309,Enhancers_Heart_2310,Enhancers_Heart_2407,Enhancers_Heart_2411,Enhancers_Heart_2418,Enhancers_Heart_2423,Enhancers_Heart_25330,Enhancers_Heart_25364,Enhancers_Heart_25620,Enhancers_Heart_25625,Enhancers_Heart_26071,Enhancers_Heart_26072,Enhancers_Heart_26083,Enhancers_Heart_26806,Enhancers_Heart_26841,Enhancers_Heart_26856,Enhancers_Heart_26857,Enhancers_Heart_26861,Enhancers_Heart_26886,Enhancers_Heart_26888,Enhancers_Heart_26889,Enhancers_Heart_26893,Enhancers_Heart_26897,Enhancers_Heart_26899,Enhancers_Heart_28596,Enhancers_Heart_28695,Enhancers_Heart_28697,Enhancers_Heart_28698,Enhancers_Heart_29118,Enhancers_Heart_29119,Enhancers_Heart_29120,Enhancers_Heart_29220,Enhancers_Heart_29243,Enhancers_Heart_29252,Enhancers_Heart_29421,Enhancers_Heart_29422,Enhancers_Heart_29423,Enhancers_Heart_29424,Enhancers_Heart_29719,Enhancers_Heart_29948,Enhancers_Heart_29958,Enhancers_Heart_30210,Enhancers_Heart_30510,Enhancers_Heart_30575,Enhancers_Heart_30576,Enhancers_Heart_30579,Enhancers_Heart_30583,Enhancers_Heart_30585,Enhancers_Heart_31379,Enhancers_Heart_31380,Enhancers_Heart_31886,Enhancers_Heart_32896,Enhancers_Heart_32901,Enhancers_Heart_32931,Enhancers_Heart_32932,Enhancers_Heart_32952,Enhancers_Heart_33033,Enhancers_Heart_33034,Enhancers_Heart_33053,Enhancers_Heart_33055,Enhancers_Heart_33101,Enhancers_Heart_33102,Enhancers_Heart_33104,Enhancers_Heart_33114,Enhancers_Heart_33116,Enhancers_Heart_35993,Enhancers_Heart_36001,Enhancers_Heart_36005,Enhancers_Heart_36334,Enhancers_Heart_36505,Enhancers_Heart_36563,Enhancers_Heart_37111,Enhancers_Heart_3778,Enhancers_Heart_3799,Enhancers_Heart_3809,Enhancers_Heart_38190,Enhancers_Heart_38221,Enhancers_Heart_3849,Enhancers_Heart_3852,Enhancers_Heart_3861,Enhancers_Heart_3872,Enhancers_Heart_3877,Enhancers_Heart_3891,Enhancers_Heart_3934,Enhancers_Heart_3935,Enhancers_Heart_39682,Enhancers_Heart_39696,Enhancers_Heart_39698,Enhancers_Heart_39860,Enhancers_Heart_40146,Enhancers_Heart_40976,Enhancers_Heart_40978,Enhancers_Heart_40979,Enhancers_Heart_40980,Enhancers_Heart_40981,Enhancers_Heart_40983,Enhancers_Heart_40984,Enhancers_Heart_41012,Enhancers_Heart_41047,Enhancers_Heart_41566,Enhancers_Heart_41568,Enhancers_Heart_41602,Enhancers_Heart_41603,Enhancers_Heart_41607,Enhancers_Heart_41617,Enhancers_Heart_42030,Enhancers_Heart_42031,Enhancers_Heart_42152,Enhancers_Heart_42158,Enhancers_Heart_42159,Enhancers_Heart_42160,Enhancers_Heart_42161,Enhancers_Heart_42163,Enhancers_Heart_42190,Enhancers_Heart_43217,Enhancers_Heart_43237,Enhancers_Heart_43238,Enhancers_Heart_43239,Enhancers_Heart_43462,Enhancers_Heart_43471,Enhancers_Heart_43472,Enhancers_Heart_43475,Enhancers_Heart_43487,Enhancers_Heart_44078,Enhancers_Heart_44229,Enhancers_Heart_44244,Enhancers_Heart_44948,Enhancers_Heart_44985,Enhancers_Heart_45482,Enhancers_Heart_45484,Enhancers_Heart_45490,Enhancers_Heart_45873,Enhancers_Heart_45901,Enhancers_Heart_46153,Enhancers_Heart_46416,Enhancers_Heart_46417,Enhancers_Heart_46421,Enhancers_Heart_46427,Enhancers_Heart_46428,Enhancers_Heart_46432,Enhancers_Heart_46436,Enhancers_Heart_46457,Enhancers_Heart_46458,Enhancers_Heart_46460,Enhancers_Heart_47593,Enhancers_Heart_47655,Enhancers_Heart_48072,Enhancers_Heart_48095,Enhancers_Heart_48096,Enhancers_Heart_48900,Enhancers_Heart_49167,Enhancers_Heart_49168,Enhancers_Heart_50077,Enhancers_Heart_50157,Enhancers_Heart_50160,Enhancers_Heart_50161,Enhancers_Heart_50553,Enhancers_Heart_50858,Enhancers_Heart_51444,Enhancers_Heart_51445,Enhancers_Heart_51473,Enhancers_Heart_51933,Enhancers_Heart_52080,Enhancers_Heart_52107,Enhancers_Heart_52109,Enhancers_Heart_52111,Enhancers_Heart_52939,Enhancers_Heart_52945,Enhancers_Heart_52969,Enhancers_Heart_52971,Enhancers_Heart_53829,Enhancers_Heart_55549,Enhancers_Heart_55627,Enhancers_Heart_55629,Enhancers_Heart_55635,Enhancers_Heart_55653,Enhancers_Heart_55675,Enhancers_Heart_55679,Enhancers_Heart_55687,Enhancers_Heart_55692,Enhancers_Heart_56716,Enhancers_Heart_56735,Enhancers_Heart_57164,Enhancers_Heart_57537,Enhancers_Heart_5798,Enhancers_Heart_58770,Enhancers_Heart_59270,Enhancers_Heart_59274,Enhancers_Heart_59275,Enhancers_Heart_59715,Enhancers_Heart_59720,Enhancers_Heart_59961,Enhancers_Heart_60252,Enhancers_Heart_60269,Enhancers_Heart_60272,Enhancers_Heart_60277,Enhancers_Heart_60279,Enhancers_Heart_60298,Enhancers_Heart_60324,Enhancers_Heart_60474,Enhancers_Heart_61178,Enhancers_Heart_61180,Enhancers_Heart_61981,Enhancers_Heart_61989,Enhancers_Heart_61990,Enhancers_Heart_61992,Enhancers_Heart_63034,Enhancers_Heart_63483,Enhancers_Heart_63720,Enhancers_Heart_64004,Enhancers_Heart_64010,Enhancers_Heart_64452,Enhancers_Heart_64462,Enhancers_Heart_66342,Enhancers_Heart_66353,Enhancers_Heart_66355,Enhancers_Heart_66356,Enhancers_Heart_67181,Enhancers_Heart_67192,Enhancers_Heart_68017,Enhancers_Heart_68019,Enhancers_Heart_68264,Enhancers_Heart_68272,Enhancers_Heart_68289,Enhancers_Heart_69200,Enhancers_Heart_69204,Enhancers_Heart_69207,Enhancers_Heart_69955,Enhancers_Heart_71751,Enhancers_Heart_7263,Enhancers_Heart_7265,Enhancers_Heart_73973,Enhancers_Heart_73994,Enhancers_Heart_73995,Enhancers_Heart_73996,Enhancers_Heart_74037,Enhancers_Heart_74041,Enhancers_Heart_74043,Enhancers_Heart_74121,Enhancers_Heart_74126,Enhancers_Heart_74129,Enhancers_Heart_74130,Enhancers_Heart_74132,Enhancers_Heart_74664,Enhancers_Heart_74682,Enhancers_Heart_74684,Enhancers_Heart_75156,Enhancers_Heart_75190,Enhancers_Heart_75367,Enhancers_Heart_78642,Enhancers_Heart_79335,Enhancers_Heart_79345,Enhancers_Heart_79685,Enhancers_Heart_79687,Enhancers_Heart_79688,Enhancers_Heart_79692,Enhancers_Heart_79694,Enhancers_Heart_8028,Enhancers_Heart_8033,Enhancers_Heart_8042,Enhancers_Heart_8043,Enhancers_Heart_8045,Enhancers_Heart_80529,Enhancers_Heart_80613,Enhancers_Heart_80708,Enhancers_Heart_80718,Enhancers_Heart_80719,Enhancers_Heart_81906,Enhancers_Heart_81966,Enhancers_Heart_81969,Enhancers_Heart_81975,Enhancers_Heart_8207,Enhancers_Heart_8208,Enhancers_Heart_8234,Enhancers_Heart_82896,Enhancers_Heart_82908,Enhancers_Heart_82910,Enhancers_Heart_83206,Enhancers_Heart_84768,Enhancers_Heart_85467,Enhancers_Heart_85633,Enhancers_Heart_86637,Enhancers_Heart_87298,Enhancers_Heart_88190,Enhancers_Heart_88995,Enhancers_Heart_88996,Enhancers_Heart_89000,Enhancers_Heart_89014,Enhancers_Heart_89246,Enhancers_Heart_89779,Enhancers_Heart_89780,Enhancers_Heart_90787,Enhancers_Heart_90821,Enhancers_Heart_90822,Enhancers_Heart_90823,Enhancers_Heart_90836,Enhancers_Heart_90851,Enhancers_Heart_91256,Enhancers_Heart_92205,Enhancers_Heart_92208,Enhancers_Heart_92212,Enhancers_Heart_92228,Enhancers_Heart_92760,Enhancers_Heart_93154,Enhancers_Heart_93157,Enhancers_Heart_93159,Enhancers_Heart_93672,Enhancers_Heart_94134,Enhancers_Heart_94981,Enhancers_Heart_95058,Enhancers_Heart_95060,Enhancers_Heart_95131,Enhancers_Heart_95201,Enhancers_Heart_96082,Enhancers_Heart_97164,Enhancers_Heart_97215,Enhancers_Heart_97218,Enhancers_Heart_97424,Enhancers_Heart_9786,Enhancers_Heart_9795
												Enhancers_Heart_10108,Enhancers_Heart_10572,Enhancers_Heart_10829,Enhancers_Heart_10833,Enhancers_Heart_10907,Enhancers_Heart_10909,Enhancers_Heart_10910,Enhancers_Heart_10929,Enhancers_Heart_10930,Enhancers_Heart_10931,Enhancers_Heart_11640,Enhancers_Heart_11641,Enhancers_Heart_12078,Enhancers_Heart_12127,Enhancers_Heart_14919,Enhancers_Heart_15409,Enhancers_Heart_15623,Enhancers_Heart_16438,Enhancers_Heart_16690,Enhancers_Heart_17084,Enhancers_Heart_17134,Enhancers_Heart_17154,Enhancers_Heart_17576,Enhancers_Heart_17696,Enhancers_Heart_1775,Enhancers_Heart_1787,Enhancers_Heart_1789,Enhancers_Heart_1792,Enhancers_Heart_1795,Enhancers_Heart_1796,Enhancers_Heart_18011,Enhancers_Heart_18014,Enhancers_Heart_18015,Enhancers_Heart_1803,Enhancers_Heart_1804,Enhancers_Heart_1821,Enhancers_Heart_1822,Enhancers_Heart_1830,Enhancers_Heart_1834,Enhancers_Heart_1877,Enhancers_Heart_19404,Enhancers_Heart_19406,Enhancers_Heart_19432,Enhancers_Heart_19434,Enhancers_Heart_19438,Enhancers_Heart_19615,Enhancers_Heart_19616,Enhancers_Heart_19874,Enhancers_Heart_19882,Enhancers_Heart_19889,Enhancers_Heart_20479,Enhancers_Heart_21390,Enhancers_Heart_21402,Enhancers_Heart_21915,Enhancers_Heart_2264,Enhancers_Heart_2274,Enhancers_Heart_2294,Enhancers_Heart_2300,Enhancers_Heart_2301,Enhancers_Heart_2306,Enhancers_Heart_2307,Enhancers_Heart_2309,Enhancers_Heart_2310,Enhancers_Heart_2407,Enhancers_Heart_24086,Enhancers_Heart_24094,Enhancers_Heart_24095,Enhancers_Heart_2411,Enhancers_Heart_2418,Enhancers_Heart_2423,Enhancers_Heart_24673,Enhancers_Heart_24891,Enhancers_Heart_25292,Enhancers_Heart_25330,Enhancers_Heart_25364,Enhancers_Heart_25495,Enhancers_Heart_2558,Enhancers_Heart_25620,Enhancers_Heart_25625,Enhancers_Heart_26761,Enhancers_Heart_26763,Enhancers_Heart_26764,Enhancers_Heart_26765,Enhancers_Heart_26766,Enhancers_Heart_26769,Enhancers_Heart_26806,Enhancers_Heart_26841,Enhancers_Heart_26856,Enhancers_Heart_26857,Enhancers_Heart_26861,Enhancers_Heart_26886,Enhancers_Heart_26888,Enhancers_Heart_26889,Enhancers_Heart_26893,Enhancers_Heart_26897,Enhancers_Heart_26899,Enhancers_Heart_2778,Enhancers_Heart_27793,Enhancers_Heart_27795,Enhancers_Heart_2783,Enhancers_Heart_28027,Enhancers_Heart_28652,Enhancers_Heart_28695,Enhancers_Heart_28697,Enhancers_Heart_28698,Enhancers_Heart_28847,Enhancers_Heart_2893,Enhancers_Heart_2911,Enhancers_Heart_29220,Enhancers_Heart_29243,Enhancers_Heart_29252,Enhancers_Heart_30210,Enhancers_Heart_30228,Enhancers_Heart_30232,Enhancers_Heart_30235,Enhancers_Heart_30243,Enhancers_Heart_30948,Enhancers_Heart_30950,Enhancers_Heart_31379,Enhancers_Heart_31380,Enhancers_Heart_32105,Enhancers_Heart_32896,Enhancers_Heart_32901,Enhancers_Heart_32931,Enhancers_Heart_32932,Enhancers_Heart_32952,Enhancers_Heart_33520,Enhancers_Heart_33524,Enhancers_Heart_33720,Enhancers_Heart_33728,Enhancers_Heart_34480,Enhancers_Heart_3530,Enhancers_Heart_3548,Enhancers_Heart_3549,Enhancers_Heart_3550,Enhancers_Heart_35993,Enhancers_Heart_36001,Enhancers_Heart_36005,Enhancers_Heart_36334,Enhancers_Heart_36473,Enhancers_Heart_36505,Enhancers_Heart_37004,Enhancers_Heart_37005,Enhancers_Heart_37111,Enhancers_Heart_3771,Enhancers_Heart_3774,Enhancers_Heart_38221,Enhancers_Heart_38371,Enhancers_Heart_38380,Enhancers_Heart_38388,Enhancers_Heart_38404,Enhancers_Heart_38421,Enhancers_Heart_3849,Enhancers_Heart_3852,Enhancers_Heart_3861,Enhancers_Heart_3872,Enhancers_Heart_3877,Enhancers_Heart_3891,Enhancers_Heart_39198,Enhancers_Heart_39509,Enhancers_Heart_39969,Enhancers_Heart_40253,Enhancers_Heart_40998,Enhancers_Heart_41012,Enhancers_Heart_41047,Enhancers_Heart_41458,Enhancers_Heart_41460,Enhancers_Heart_42030,Enhancers_Heart_42031,Enhancers_Heart_42601,Enhancers_Heart_42606,Enhancers_Heart_42608,Enhancers_Heart_42611,Enhancers_Heart_42612,Enhancers_Heart_42613,Enhancers_Heart_43217,Enhancers_Heart_43237,Enhancers_Heart_43238,Enhancers_Heart_43239,Enhancers_Heart_43744,Enhancers_Heart_43759,Enhancers_Heart_43760,Enhancers_Heart_44560,Enhancers_Heart_44948,Enhancers_Heart_44985,Enhancers_Heart_4560,Enhancers_Heart_48561,Enhancers_Heart_48562,Enhancers_Heart_48739,Enhancers_Heart_48753,Enhancers_Heart_48900,Enhancers_Heart_49395,Enhancers_Heart_50858,Enhancers_Heart_51061,Enhancers_Heart_51062,Enhancers_Heart_52080,Enhancers_Heart_52107,Enhancers_Heart_52109,Enhancers_Heart_52111,Enhancers_Heart_52357,Enhancers_Heart_53519,Enhancers_Heart_53524,Enhancers_Heart_53536,Enhancers_Heart_53641,Enhancers_Heart_53829,Enhancers_Heart_53937,Enhancers_Heart_54373,Enhancers_Heart_54386,Enhancers_Heart_55549,Enhancers_Heart_55627,Enhancers_Heart_55629,Enhancers_Heart_56147,Enhancers_Heart_56168,Enhancers_Heart_56169,Enhancers_Heart_56735,Enhancers_Heart_57083,Enhancers_Heart_57168,Enhancers_Heart_57537,Enhancers_Heart_5798,Enhancers_Heart_58078,Enhancers_Heart_5877,Enhancers_Heart_59474,Enhancers_Heart_59475,Enhancers_Heart_59633,Enhancers_Heart_59961,Enhancers_Heart_6000,Enhancers_Heart_6014,Enhancers_Heart_60252,Enhancers_Heart_60269,Enhancers_Heart_60272,Enhancers_Heart_60277,Enhancers_Heart_60279,Enhancers_Heart_60298,Enhancers_Heart_60324,Enhancers_Heart_60474,Enhancers_Heart_60587,Enhancers_Heart_60592,Enhancers_Heart_60594,Enhancers_Heart_60595,Enhancers_Heart_60597,Enhancers_Heart_60598,Enhancers_Heart_60606,Enhancers_Heart_60607,Enhancers_Heart_60609,Enhancers_Heart_60621,Enhancers_Heart_60622,Enhancers_Heart_61396,Enhancers_Heart_61629,Enhancers_Heart_61649,Enhancers_Heart_61650,Enhancers_Heart_61651,Enhancers_Heart_61657,Enhancers_Heart_62038,Enhancers_Heart_62069,Enhancers_Heart_62106,Enhancers_Heart_62613,Enhancers_Heart_62617,Enhancers_Heart_62620,Enhancers_Heart_63483,Enhancers_Heart_6391,Enhancers_Heart_6392,Enhancers_Heart_6403,Enhancers_Heart_6406,Enhancers_Heart_6408,Enhancers_Heart_6424,Enhancers_Heart_6426,Enhancers_Heart_6431,Enhancers_Heart_6437,Enhancers_Heart_6439,Enhancers_Heart_64452,Enhancers_Heart_64462,Enhancers_Heart_65168,Enhancers_Heart_65169,Enhancers_Heart_65516,Enhancers_Heart_65521,Enhancers_Heart_65572,Enhancers_Heart_6563,Enhancers_Heart_6575,Enhancers_Heart_6582,Enhancers_Heart_65824,Enhancers_Heart_6585,Enhancers_Heart_65853,Enhancers_Heart_65854,Enhancers_Heart_65855,Enhancers_Heart_65856,Enhancers_Heart_65862,Enhancers_Heart_66285,Enhancers_Heart_66342,Enhancers_Heart_66353,Enhancers_Heart_66355,Enhancers_Heart_66356,Enhancers_Heart_67181,Enhancers_Heart_67192,Enhancers_Heart_67370,Enhancers_Heart_6756,Enhancers_Heart_67742,Enhancers_Heart_68017,Enhancers_Heart_68019,Enhancers_Heart_68289,Enhancers_Heart_69200,Enhancers_Heart_69204,Enhancers_Heart_69207,Enhancers_Heart_69549,Enhancers_Heart_69557,Enhancers_Heart_69955,Enhancers_Heart_71751,Enhancers_Heart_72997,Enhancers_Heart_73973,Enhancers_Heart_7398,Enhancers_Heart_73994,Enhancers_Heart_73995,Enhancers_Heart_73996,Enhancers_Heart_74132,Enhancers_Heart_74664,Enhancers_Heart_74682,Enhancers_Heart_74684,Enhancers_Heart_7505,Enhancers_Heart_75367,Enhancers_Heart_78993,Enhancers_Heart_78995,Enhancers_Heart_79007,Enhancers_Heart_79335,Enhancers_Heart_79345,Enhancers_Heart_79392,Enhancers_Heart_79398,Enhancers_Heart_79400,Enhancers_Heart_79626,Enhancers_Heart_79633,Enhancers_Heart_79685,Enhancers_Heart_79687,Enhancers_Heart_79688,Enhancers_Heart_79692,Enhancers_Heart_79694,Enhancers_Heart_80529,Enhancers_Heart_80613,Enhancers_Heart_80708,Enhancers_Heart_80718,Enhancers_Heart_80719,Enhancers_Heart_81906,Enhancers_Heart_81966,Enhancers_Heart_81969,Enhancers_Heart_81975,Enhancers_Heart_82033,Enhancers_Heart_82048,Enhancers_Heart_82310,Enhancers_Heart_82525,Enhancers_Heart_82527,Enhancers_Heart_82528,Enhancers_Heart_82544,Enhancers_Heart_82812,Enhancers_Heart_82816,Enhancers_Heart_82896,Enhancers_Heart_82908,Enhancers_Heart_82910,Enhancers_Heart_83206,Enhancers_Heart_83647,Enhancers_Heart_84106,Enhancers_Heart_84145,Enhancers_Heart_84150,Enhancers_Heart_84163,Enhancers_Heart_84506,Enhancers_Heart_84768,Enhancers_Heart_85504,Enhancers_Heart_85509,Enhancers_Heart_85510,Enhancers_Heart_85524,Enhancers_Heart_87298,Enhancers_Heart_87661,Enhancers_Heart_88190,Enhancers_Heart_89470,Enhancers_Heart_89474,Enhancers_Heart_92205,Enhancers_Heart_92208,Enhancers_Heart_92212,Enhancers_Heart_92228,Enhancers_Heart_92861,Enhancers_Heart_93616,Enhancers_Heart_93672,Enhancers_Heart_94981,Enhancers_Heart_95058,Enhancers_Heart_95060,Enhancers_Heart_95131,Enhancers_Heart_95235,Enhancers_Heart_95752,Enhancers_Heart_96996,Enhancers_Heart_9726,Enhancers_Heart_97424
												Enhancers_Heart_11640,Enhancers_Heart_11641,Enhancers_Heart_14311,Enhancers_Heart_19615,Enhancers_Heart_19616,Enhancers_Heart_21078,Enhancers_Heart_21108,Enhancers_Heart_21114,Enhancers_Heart_21123,Enhancers_Heart_21125,Enhancers_Heart_21141,Enhancers_Heart_26195,Enhancers_Heart_26212,Enhancers_Heart_26213,Enhancers_Heart_26227,Enhancers_Heart_26239,Enhancers_Heart_26247,Enhancers_Heart_26248,Enhancers_Heart_28695,Enhancers_Heart_28697,Enhancers_Heart_28698,Enhancers_Heart_29220,Enhancers_Heart_29243,Enhancers_Heart_29252,Enhancers_Heart_29948,Enhancers_Heart_29958,Enhancers_Heart_33563,Enhancers_Heart_33564,Enhancers_Heart_37441,Enhancers_Heart_3799,Enhancers_Heart_48044,Enhancers_Heart_48900,Enhancers_Heart_50553,Enhancers_Heart_54298,Enhancers_Heart_55231,Enhancers_Heart_55237,Enhancers_Heart_55268,Enhancers_Heart_55289,Enhancers_Heart_55311,Enhancers_Heart_57083,Enhancers_Heart_59961,Enhancers_Heart_60727,Enhancers_Heart_62703,Enhancers_Heart_62715,Enhancers_Heart_64004,Enhancers_Heart_64010,Enhancers_Heart_6563,Enhancers_Heart_6575,Enhancers_Heart_6582,Enhancers_Heart_6585,Enhancers_Heart_78084,Enhancers_Heart_78111,Enhancers_Heart_78118,Enhancers_Heart_78152,Enhancers_Heart_78159,Enhancers_Heart_78795,Enhancers_Heart_78810,Enhancers_Heart_78819,Enhancers_Heart_80529,Enhancers_Heart_80708,Enhancers_Heart_82544,Enhancers_Heart_94709,Enhancers_Heart_94981,Enhancers_Heart_97410,Enhancers_Heart_97418

### Sheet: Heart enhancers down ancestral mole-rats
GO	Name	Binom Enrichment	# foreground regions	# expected regions	Binom BH p-value	Hyper Enrichment	# foreground genes	# expected genes	Hyper BH p-value	Genes	Regions
GO:0038066	p38MAPK cascade	3.69418	33	8.93297	2.56e-07	2.7026	12	4.44017	0.0267	Dusp1,Dusp10,Gm28047,Hgf,Lep,Map3k3,Per1,Phlpp1,Rell1,Sash1,Vegfa,Zfp36l1	Enhancers_Liver_13457,Enhancers_Liver_15754,Enhancers_Liver_19112,Enhancers_Liver_19143,Enhancers_Liver_19144,Enhancers_Liver_19145,Enhancers_Liver_19163,Enhancers_Liver_19164,Enhancers_Liver_19167,Enhancers_Liver_19178,Enhancers_Liver_19179,Enhancers_Liver_19183,Enhancers_Liver_19195,Enhancers_Liver_19200,Enhancers_Liver_19206,Enhancers_Liver_19245,Enhancers_Liver_3022,Enhancers_Liver_3046,Enhancers_Liver_32848,Enhancers_Liver_37019,Enhancers_Liver_37837,Enhancers_Liver_37842,Enhancers_Liver_37854,Enhancers_Liver_5731,Enhancers_Liver_5738,Enhancers_Liver_5741,Enhancers_Liver_5767,Enhancers_Liver_63712,Enhancers_Liver_65003,Enhancers_Liver_6546,Enhancers_Liver_6565,Enhancers_Liver_6567,Enhancers_Liver_719
GO:0032675	regulation of interleukin-6 production	2.85758	46	16.0975	3.19e-07	2.14581	28	13.0487	0.00464	Afap1l2,App,Arhgef2,Arrb1,Arrb2,Bank1,C1qtnf3,Cd24a,Cd74,F2r,Ghsr,Grk2,Hgf,Hmgb1,Hspd1,Ifng,Il17ra,Isl1,Laptm5,Lep,Ptafr,Ptpn6,Scimp,Syk,Tlr1,Tlr3,Tnfaip3,Tyrobp	Enhancers_Liver_10666,Enhancers_Liver_13540,Enhancers_Liver_13592,Enhancers_Liver_13593,Enhancers_Liver_161,Enhancers_Liver_162,Enhancers_Liver_163,Enhancers_Liver_22721,Enhancers_Liver_22724,Enhancers_Liver_23880,Enhancers_Liver_23894,Enhancers_Liver_23900,Enhancers_Liver_23921,Enhancers_Liver_23931,Enhancers_Liver_24918,Enhancers_Liver_29327,Enhancers_Liver_35612,Enhancers_Liver_35637,Enhancers_Liver_41933,Enhancers_Liver_41934,Enhancers_Liver_41935,Enhancers_Liver_43182,Enhancers_Liver_45868,Enhancers_Liver_45876,Enhancers_Liver_53636,Enhancers_Liver_53644,Enhancers_Liver_55277,Enhancers_Liver_57122,Enhancers_Liver_61992,Enhancers_Liver_62102,Enhancers_Liver_63712,Enhancers_Liver_65127,Enhancers_Liver_65138,Enhancers_Liver_6923,Enhancers_Liver_6945,Enhancers_Liver_6964,Enhancers_Liver_719,Enhancers_Liver_72840,Enhancers_Liver_73048,Enhancers_Liver_74841,Enhancers_Liver_77066,Enhancers_Liver_77098,Enhancers_Liver_77099,Enhancers_Liver_7925,Enhancers_Liver_80575,Enhancers_Liver_90228
GO:0030029	actin filament-based process	1.60285	174	108.557	3.26e-07	1.84198	113	61.3469	3.42e-07	Abl2,Ablim3,Abr,Actb,Actb,Actn1,Actn4,Akap13,Amot,Amotl2,Aqp1,Arf6,Arhgap18,Arhgap26,Arhgap28,Arhgef18,Arrb1,Asb2,Bcar1,Bcas3,Camk2d,Cdc42ep2,Coro1c,Coro2b,Csrp2,Cyria,Cyrib,Daam1,Daam2,Diaph3,Dlc1,Dstn,Dtnbp1,Ehbp1,Epb41l2,Epb41l3,Farp1,Fgr,Flnb,Fmnl2,Fmnl3,Fnbp1l,Frmd6,Gab1,Gata4,Gmfb,Hck,Iqgap2,Itgb3,Jam3,Kank1,Kit,Lima1,Lmod3,Lpin1,Lrp1,Map3k1,Mef2a,Mef2c,Mfn2,Mical2,Mrtfa,Mtss1,Myh10,Myl6,Myo1b,Myo5b,Myoz2,Myrip,Nck1,Nck1,Parva,Pde4b,Pdgfb,Pdgfra,Pdlim1,Pecam1,Pfn2,Pik3r1,Pkp2,Plek,Ppp1r9a,Prkcd,Prkce,Pxn,Rac2,Rhobtb1,Rhobtb3,Rhod,S1pr2,Sh2b2,Sipa1l1,Slc9a3r1,Sorbs1,Specc1l,Sptbn1,Srgap2,Ssh1,Ssh3,Syne2,Synpo,Synpo2,Tacr1,Tgfb3,Tjp1,Tmsb4x,Tsc1,Ttc8,Tyrobp,Vasp,Wasf2,Whamm,Wipf1	Enhancers_Liver_10399,Enhancers_Liver_11069,Enhancers_Liver_11150,Enhancers_Liver_11678,Enhancers_Liver_11875,Enhancers_Liver_12076,Enhancers_Liver_12137,Enhancers_Liver_13413,Enhancers_Liver_13971,Enhancers_Liver_13972,Enhancers_Liver_14555,Enhancers_Liver_15717,Enhancers_Liver_15720,Enhancers_Liver_15814,Enhancers_Liver_16363,Enhancers_Liver_17200,Enhancers_Liver_17284,Enhancers_Liver_17296,Enhancers_Liver_18477,Enhancers_Liver_18585,Enhancers_Liver_18640,Enhancers_Liver_18688,Enhancers_Liver_18689,Enhancers_Liver_18690,Enhancers_Liver_18928,Enhancers_Liver_18933,Enhancers_Liver_19245,Enhancers_Liver_19263,Enhancers_Liver_19282,Enhancers_Liver_19417,Enhancers_Liver_19715,Enhancers_Liver_20023,Enhancers_Liver_20277,Enhancers_Liver_20278,Enhancers_Liver_20575,Enhancers_Liver_22347,Enhancers_Liver_23426,Enhancers_Liver_23568,Enhancers_Liver_23880,Enhancers_Liver_23894,Enhancers_Liver_23900,Enhancers_Liver_23921,Enhancers_Liver_23931,Enhancers_Liver_23933,Enhancers_Liver_23964,Enhancers_Liver_24277,Enhancers_Liver_24333,Enhancers_Liver_24653,Enhancers_Liver_24659,Enhancers_Liver_24668,Enhancers_Liver_24671,Enhancers_Liver_24966,Enhancers_Liver_26133,Enhancers_Liver_26136,Enhancers_Liver_26730,Enhancers_Liver_27390,Enhancers_Liver_28341,Enhancers_Liver_28767,Enhancers_Liver_30617,Enhancers_Liver_30925,Enhancers_Liver_30926,Enhancers_Liver_31583,Enhancers_Liver_31697,Enhancers_Liver_31703,Enhancers_Liver_31765,Enhancers_Liver_31766,Enhancers_Liver_31767,Enhancers_Liver_32592,Enhancers_Liver_32631,Enhancers_Liver_33426,Enhancers_Liver_3461,Enhancers_Liver_3476,Enhancers_Liver_38020,Enhancers_Liver_38557,Enhancers_Liver_39460,Enhancers_Liver_41078,Enhancers_Liver_41896,Enhancers_Liver_41918,Enhancers_Liver_42103,Enhancers_Liver_42622,Enhancers_Liver_42633,Enhancers_Liver_43171,Enhancers_Liver_43173,Enhancers_Liver_43322,Enhancers_Liver_43328,Enhancers_Liver_43329,Enhancers_Liver_44138,Enhancers_Liver_4435,Enhancers_Liver_44659,Enhancers_Liver_44967,Enhancers_Liver_45000,Enhancers_Liver_45001,Enhancers_Liver_45002,Enhancers_Liver_45008,Enhancers_Liver_45012,Enhancers_Liver_45021,Enhancers_Liver_45024,Enhancers_Liver_47141,Enhancers_Liver_48237,Enhancers_Liver_48238,Enhancers_Liver_48997,Enhancers_Liver_51315,Enhancers_Liver_51335,Enhancers_Liver_51735,Enhancers_Liver_51737,Enhancers_Liver_51742,Enhancers_Liver_54378,Enhancers_Liver_54616,Enhancers_Liver_56729,Enhancers_Liver_56753,Enhancers_Liver_56754,Enhancers_Liver_56757,Enhancers_Liver_56789,Enhancers_Liver_56823,Enhancers_Liver_60586,Enhancers_Liver_60627,Enhancers_Liver_62134,Enhancers_Liver_62175,Enhancers_Liver_62180,Enhancers_Liver_62181,Enhancers_Liver_62993,Enhancers_Liver_65615,Enhancers_Liver_65633,Enhancers_Liver_65662,Enhancers_Liver_66955,Enhancers_Liver_67070,Enhancers_Liver_67517,Enhancers_Liver_68095,Enhancers_Liver_68414,Enhancers_Liver_68897,Enhancers_Liver_70664,Enhancers_Liver_71120,Enhancers_Liver_71885,Enhancers_Liver_71887,Enhancers_Liver_7333,Enhancers_Liver_7406,Enhancers_Liver_74405,Enhancers_Liver_74751,Enhancers_Liver_74753,Enhancers_Liver_74841,Enhancers_Liver_75574,Enhancers_Liver_75777,Enhancers_Liver_75784,Enhancers_Liver_76237,Enhancers_Liver_76494,Enhancers_Liver_77066,Enhancers_Liver_77098,Enhancers_Liver_77099,Enhancers_Liver_77676,Enhancers_Liver_77700,Enhancers_Liver_77727,Enhancers_Liver_79234,Enhancers_Liver_80304,Enhancers_Liver_80305,Enhancers_Liver_81485,Enhancers_Liver_81492,Enhancers_Liver_82930,Enhancers_Liver_82939,Enhancers_Liver_84310,Enhancers_Liver_84547,Enhancers_Liver_86170,Enhancers_Liver_86180,Enhancers_Liver_86200,Enhancers_Liver_8722,Enhancers_Liver_87787,Enhancers_Liver_87793,Enhancers_Liver_88664,Enhancers_Liver_8907,Enhancers_Liver_90475,Enhancers_Liver_90715,Enhancers_Liver_90721,Enhancers_Liver_984,Enhancers_Liver_990,Enhancers_Liver_996
GO:0001817	regulation of cytokine production	1.67884	138	82.1998	1.27e-06	1.651	95	57.541	0.000192	Abl2,Acod1,Afap1l2,Akap12,App,Arg1,Arhgef2,Arrb1,Arrb2,Atp2b1,Bank1,Bcl6b,C1qtnf3,C3,Cadm1,Ccbe1,Ccm2l,Cd24a,Cd274,Cd276,Cd74,Cd81,Cd83,Cebpg,Clec7a,Crebbp,Cxcl17,Cyrib,Eif2ak2,Eif2ak3,Elf1,Errfi1,F2r,Fcgr3,Fermt1,Fgr,Flt1,Foxp1,Gata4,Ghsr,Grk2,Hgf,Hif1a,Hmgb1,Homer2,Hspd1,Ifng,Igf1,Il17ra,Il1r1,Il1r2,Il5ra,Isl1,Itgb6,Kit,Laptm5,Lep,Litaf,Lrp1,Lum,Map3k7,Nr4a3,P2ry2,Pde4b,Per1,Pik3r1,Plcb1,Ppara,Ppm1b,Prg2,Ptafr,Ptpn6,Rara,Rnf128,Runx1,Sars,Sash3,Scamp5,Scimp,Serpinb1c,Sptbn1,Syk,Tbk1,Tgfb3,Tlr1,Tlr3,Tmed10,Tnfaip3,Tnfrsf21,Trib2,Tusc2,Txk,Tyrobp,Vtcn1,Zfpm1	Enhancers_Liver_10145,Enhancers_Liver_10179,Enhancers_Liver_10666,Enhancers_Liver_10789,Enhancers_Liver_11069,Enhancers_Liver_12076,Enhancers_Liver_12137,Enhancers_Liver_13457,Enhancers_Liver_13535,Enhancers_Liver_13540,Enhancers_Liver_13592,Enhancers_Liver_13593,Enhancers_Liver_15392,Enhancers_Liver_161,Enhancers_Liver_162,Enhancers_Liver_163,Enhancers_Liver_17267,Enhancers_Liver_17284,Enhancers_Liver_17296,Enhancers_Liver_18781,Enhancers_Liver_18789,Enhancers_Liver_18807,Enhancers_Liver_19664,Enhancers_Liver_19682,Enhancers_Liver_19715,Enhancers_Liver_21645,Enhancers_Liver_22235,Enhancers_Liver_22721,Enhancers_Liver_22724,Enhancers_Liver_23880,Enhancers_Liver_23894,Enhancers_Liver_23900,Enhancers_Liver_23921,Enhancers_Liver_23931,Enhancers_Liver_24277,Enhancers_Liver_24333,Enhancers_Liver_24918,Enhancers_Liver_27390,Enhancers_Liver_28515,Enhancers_Liver_28516,Enhancers_Liver_29327,Enhancers_Liver_30925,Enhancers_Liver_30926,Enhancers_Liver_32125,Enhancers_Liver_32919,Enhancers_Liver_32921,Enhancers_Liver_33199,Enhancers_Liver_33206,Enhancers_Liver_35612,Enhancers_Liver_35637,Enhancers_Liver_36005,Enhancers_Liver_37676,Enhancers_Liver_38238,Enhancers_Liver_38922,Enhancers_Liver_39406,Enhancers_Liver_41933,Enhancers_Liver_41934,Enhancers_Liver_41935,Enhancers_Liver_42388,Enhancers_Liver_42403,Enhancers_Liver_43182,Enhancers_Liver_44281,Enhancers_Liver_4435,Enhancers_Liver_45868,Enhancers_Liver_45876,Enhancers_Liver_48486,Enhancers_Liver_49380,Enhancers_Liver_51030,Enhancers_Liver_51103,Enhancers_Liver_5155,Enhancers_Liver_51732,Enhancers_Liver_51735,Enhancers_Liver_51737,Enhancers_Liver_53636,Enhancers_Liver_53644,Enhancers_Liver_55277,Enhancers_Liver_55859,Enhancers_Liver_56266,Enhancers_Liver_57122,Enhancers_Liver_58335,Enhancers_Liver_58874,Enhancers_Liver_60586,Enhancers_Liver_60627,Enhancers_Liver_61992,Enhancers_Liver_62102,Enhancers_Liver_62134,Enhancers_Liver_63284,Enhancers_Liver_6349,Enhancers_Liver_63712,Enhancers_Liver_64544,Enhancers_Liver_65127,Enhancers_Liver_65138,Enhancers_Liver_65452,Enhancers_Liver_65633,Enhancers_Liver_65662,Enhancers_Liver_68645,Enhancers_Liver_6923,Enhancers_Liver_6945,Enhancers_Liver_6964,Enhancers_Liver_70855,Enhancers_Liver_70858,Enhancers_Liver_719,Enhancers_Liver_72047,Enhancers_Liver_72050,Enhancers_Liver_725,Enhancers_Liver_72840,Enhancers_Liver_73048,Enhancers_Liver_7326,Enhancers_Liver_73317,Enhancers_Liver_742,Enhancers_Liver_745,Enhancers_Liver_74532,Enhancers_Liver_74841,Enhancers_Liver_74951,Enhancers_Liver_74952,Enhancers_Liver_74954,Enhancers_Liver_74959,Enhancers_Liver_74966,Enhancers_Liver_76494,Enhancers_Liver_77066,Enhancers_Liver_77098,Enhancers_Liver_77099,Enhancers_Liver_77210,Enhancers_Liver_79045,Enhancers_Liver_79061,Enhancers_Liver_7925,Enhancers_Liver_80575,Enhancers_Liver_83484,Enhancers_Liver_85479,Enhancers_Liver_85942,Enhancers_Liver_86017,Enhancers_Liver_88059,Enhancers_Liver_89525,Enhancers_Liver_89526,Enhancers_Liver_90228,Enhancers_Liver_90352,Enhancers_Liver_90606,Enhancers_Liver_9579
GO:0002252	immune effector process	1.81443	106	58.4205	1.96e-06	1.47141	72	48.9325	0.0167	Abr,Adora3,Ahr,Apcs,App,Arg1,Arrb2,Azgp1,C3,C8a,C8b,C9,Cadm1,Cd180,Cd24a,Cd5l,Cd74,Cd81,Cdh17,Cebpg,Csf2rb2,Ctsc,Cyrib,Dnase1l3,Dusp10,Fcgr3,Fgr,Foxp1,Fut7,Gab2,Hlx,Hmgb1,Hprt,Hspd1,Ifng,Ighg1,Il1r1,Itgal,Itm2a,Kit,Kmt2e,Laptm5,Lep,Litaf,Lrp1,Map3k7,Nfkbid,Nfkbiz,Nr4a3,Pgc,Phb2,Plcl2,Prg2,Prkcd,Prkce,Ptafr,Ptpn6,Rac2,Rara,Sash3,Scimp,Sema4a,Stx7,Sucnr1,Syk,Tgfb3,Tlr3,Tnfaip3,Tsc1,Tusc2,Tyrobp,Vamp2	Enhancers_Liver_10666,Enhancers_Liver_11069,Enhancers_Liver_13455,Enhancers_Liver_13457,Enhancers_Liver_13540,Enhancers_Liver_13592,Enhancers_Liver_13593,Enhancers_Liver_13971,Enhancers_Liver_13972,Enhancers_Liver_15392,Enhancers_Liver_161,Enhancers_Liver_162,Enhancers_Liver_163,Enhancers_Liver_17871,Enhancers_Liver_19715,Enhancers_Liver_20781,Enhancers_Liver_22721,Enhancers_Liver_22724,Enhancers_Liver_24345,Enhancers_Liver_24347,Enhancers_Liver_24351,Enhancers_Liver_24359,Enhancers_Liver_24386,Enhancers_Liver_24387,Enhancers_Liver_24966,Enhancers_Liver_26133,Enhancers_Liver_26136,Enhancers_Liver_29059,Enhancers_Liver_29060,Enhancers_Liver_29068,Enhancers_Liver_30925,Enhancers_Liver_30926,Enhancers_Liver_31550,Enhancers_Liver_31583,Enhancers_Liver_33199,Enhancers_Liver_33206,Enhancers_Liver_35199,Enhancers_Liver_35612,Enhancers_Liver_35637,Enhancers_Liver_37973,Enhancers_Liver_38096,Enhancers_Liver_38238,Enhancers_Liver_39460,Enhancers_Liver_41933,Enhancers_Liver_41934,Enhancers_Liver_41935,Enhancers_Liver_46929,Enhancers_Liver_47141,Enhancers_Liver_49380,Enhancers_Liver_5155,Enhancers_Liver_5292,Enhancers_Liver_54448,Enhancers_Liver_55184,Enhancers_Liver_55256,Enhancers_Liver_56113,Enhancers_Liver_5731,Enhancers_Liver_5738,Enhancers_Liver_5741,Enhancers_Liver_5767,Enhancers_Liver_58108,Enhancers_Liver_58115,Enhancers_Liver_58335,Enhancers_Liver_58874,Enhancers_Liver_60695,Enhancers_Liver_61992,Enhancers_Liver_62102,Enhancers_Liver_62134,Enhancers_Liver_63861,Enhancers_Liver_65633,Enhancers_Liver_65662,Enhancers_Liver_68156,Enhancers_Liver_68161,Enhancers_Liver_6923,Enhancers_Liver_6945,Enhancers_Liver_6964,Enhancers_Liver_719,Enhancers_Liver_72047,Enhancers_Liver_72050,Enhancers_Liver_7234,Enhancers_Liver_7236,Enhancers_Liver_725,Enhancers_Liver_73048,Enhancers_Liver_7326,Enhancers_Liver_742,Enhancers_Liver_745,Enhancers_Liver_74841,Enhancers_Liver_74951,Enhancers_Liver_74952,Enhancers_Liver_74954,Enhancers_Liver_74959,Enhancers_Liver_74966,Enhancers_Liver_76670,Enhancers_Liver_76898,Enhancers_Liver_76905,Enhancers_Liver_78378,Enhancers_Liver_79045,Enhancers_Liver_79061,Enhancers_Liver_7925,Enhancers_Liver_80575,Enhancers_Liver_85479,Enhancers_Liver_88059,Enhancers_Liver_89525,Enhancers_Liver_89526,Enhancers_Liver_89664,Enhancers_Liver_90228,Enhancers_Liver_90252
GO:0001816	cytokine production	1.61183	150	93.0616	2.49e-06	1.60346	102	63.6123	0.000248	Abl2,Acod1,Adgrg1,Afap1l2,Akap12,App,Arg1,Arhgef2,Arrb1,Arrb2,Atp2b1,Bank1,Bcl6b,C1qtnf3,C3,Cadm1,Ccbe1,Ccm2l,Cd24a,Cd274,Cd276,Cd74,Cd81,Cd83,Cebpg,Clec7a,Crebbp,Cxcl17,Cyrib,Eif2ak2,Eif2ak3,Elf1,Errfi1,F2r,Fcgr3,Fermt1,Fgr,Flt1,Foxp1,Gata4,Ghsr,Grk2,Hgf,Hif1a,Hmgb1,Homer2,Hspd1,Ifng,Igf1,Il17ra,Il1r1,Il1r2,Il5ra,Isl1,Itgb6,Kit,Laptm5,Lcp2,Lep,Litaf,Lrp1,Lum,Maf,Map3k7,Nfatc3,Nr4a3,P2ry2,Pde4b,Per1,Pik3r1,Plcb1,Ppara,Ppm1b,Prg2,Prkcd,Ptafr,Ptpn6,Rara,Rnf128,Runx1,Sars,Sash3,Scamp5,Scimp,Serpinb1c,Sptbn1,Sucnr1,Syk,Tbk1,Tgfb3,Tlr1,Tlr3,Tmed10,Tnfaip3,Tnfrsf21,Trib2,Tusc2,Txk,Tyrobp,Usp25,Vtcn1,Zfpm1	Enhancers_Liver_10145,Enhancers_Liver_10179,Enhancers_Liver_10666,Enhancers_Liver_10789,Enhancers_Liver_11069,Enhancers_Liver_12076,Enhancers_Liver_12137,Enhancers_Liver_12294,Enhancers_Liver_13457,Enhancers_Liver_13535,Enhancers_Liver_13540,Enhancers_Liver_13592,Enhancers_Liver_13593,Enhancers_Liver_15392,Enhancers_Liver_161,Enhancers_Liver_162,Enhancers_Liver_163,Enhancers_Liver_17267,Enhancers_Liver_17284,Enhancers_Liver_17296,Enhancers_Liver_18781,Enhancers_Liver_18789,Enhancers_Liver_18807,Enhancers_Liver_19664,Enhancers_Liver_19682,Enhancers_Liver_19715,Enhancers_Liver_21645,Enhancers_Liver_22235,Enhancers_Liver_22721,Enhancers_Liver_22724,Enhancers_Liver_23880,Enhancers_Liver_23894,Enhancers_Liver_23900,Enhancers_Liver_23921,Enhancers_Liver_23931,Enhancers_Liver_24277,Enhancers_Liver_24333,Enhancers_Liver_24918,Enhancers_Liver_26133,Enhancers_Liver_26136,Enhancers_Liver_27390,Enhancers_Liver_28515,Enhancers_Liver_28516,Enhancers_Liver_29327,Enhancers_Liver_30925,Enhancers_Liver_30926,Enhancers_Liver_32125,Enhancers_Liver_32919,Enhancers_Liver_32921,Enhancers_Liver_33199,Enhancers_Liver_33206,Enhancers_Liver_35504,Enhancers_Liver_35524,Enhancers_Liver_35534,Enhancers_Liver_35612,Enhancers_Liver_35637,Enhancers_Liver_36005,Enhancers_Liver_37676,Enhancers_Liver_38238,Enhancers_Liver_38922,Enhancers_Liver_39406,Enhancers_Liver_41933,Enhancers_Liver_41934,Enhancers_Liver_41935,Enhancers_Liver_42388,Enhancers_Liver_42403,Enhancers_Liver_43182,Enhancers_Liver_44281,Enhancers_Liver_4435,Enhancers_Liver_45868,Enhancers_Liver_45876,Enhancers_Liver_48486,Enhancers_Liver_49380,Enhancers_Liver_51030,Enhancers_Liver_51103,Enhancers_Liver_5155,Enhancers_Liver_51732,Enhancers_Liver_51735,Enhancers_Liver_51737,Enhancers_Liver_53636,Enhancers_Liver_53644,Enhancers_Liver_54448,Enhancers_Liver_55277,Enhancers_Liver_55859,Enhancers_Liver_56266,Enhancers_Liver_57122,Enhancers_Liver_58335,Enhancers_Liver_58874,Enhancers_Liver_60586,Enhancers_Liver_60627,Enhancers_Liver_61992,Enhancers_Liver_62102,Enhancers_Liver_62134,Enhancers_Liver_63284,Enhancers_Liver_6349,Enhancers_Liver_63712,Enhancers_Liver_64544,Enhancers_Liver_65127,Enhancers_Liver_65138,Enhancers_Liver_65452,Enhancers_Liver_65633,Enhancers_Liver_65662,Enhancers_Liver_68645,Enhancers_Liver_6923,Enhancers_Liver_6945,Enhancers_Liver_6964,Enhancers_Liver_70855,Enhancers_Liver_70858,Enhancers_Liver_719,Enhancers_Liver_72047,Enhancers_Liver_72050,Enhancers_Liver_725,Enhancers_Liver_72840,Enhancers_Liver_73048,Enhancers_Liver_7326,Enhancers_Liver_73317,Enhancers_Liver_742,Enhancers_Liver_745,Enhancers_Liver_74532,Enhancers_Liver_74841,Enhancers_Liver_74951,Enhancers_Liver_74952,Enhancers_Liver_74954,Enhancers_Liver_74959,Enhancers_Liver_74966,Enhancers_Liver_76494,Enhancers_Liver_77066,Enhancers_Liver_77098,Enhancers_Liver_77099,Enhancers_Liver_77210,Enhancers_Liver_79045,Enhancers_Liver_79061,Enhancers_Liver_7925,Enhancers_Liver_80575,Enhancers_Liver_82164,Enhancers_Liver_82170,Enhancers_Liver_82519,Enhancers_Liver_83018,Enhancers_Liver_83110,Enhancers_Liver_83484,Enhancers_Liver_85479,Enhancers_Liver_85942,Enhancers_Liver_86017,Enhancers_Liver_88059,Enhancers_Liver_89525,Enhancers_Liver_89526,Enhancers_Liver_90228,Enhancers_Liver_90352,Enhancers_Liver_90606,Enhancers_Liver_9579
GO:0002684	positive regulation of immune system process	1.58039	160	101.241	2.52e-06	1.49281	107	71.6771	0.0013	Abl2,Acod1,Actb,Actb,Adora3,Apcs,App,Arg1,Arid1a,Azgp1,Bcar1,Bmi1,C3,C8a,C8b,C9,Cadm1,Cd24a,Cd274,Cd276,Cd5l,Cd74,Cd79b,Cd81,Cd83,Cdkn1a,Clec7a,Ctsc,Cxcl17,Cyrib,Dgkz,Dusp10,Elf1,Fcgr3,Fgr,Flot2,Fos,Foxp1,Fut7,Fyb,Gab2,Gfi1b,Hlx,Hmgb1,Hspd1,Ifng,Igf1,Igfbp2,Ighg1,Il1r1,Il6st,Itgal,Itgb3,Jam3,Kit,Laptm5,Lcp2,Lep,Map3k7,Mef2c,Nck1,Nck1,Nfkbid,Nfkbiz,Ninj1,Nr4a3,Pde4b,Pecam1,Pgc,Phb2,Pik3r1,Plcl2,Plekha1,Ppargc1b,Ppp3ca,Prdm1,Prkch,Ptafr,Ptpn6,Rac2,Rara,Ripor2,Runx1,Sash3,Scimp,Selp,Sh2b2,Smarcc2,Srebf1,Stx7,Syk,Tacr1,Tbk1,Tec,Tlr3,Tnfrsf21,Trib1,Txk,Tyrobp,Usp12,Vav3,Vcam1,Vegfa,Vtcn1,Zbtb16,Zfp36l1,Zmiz1	Enhancers_Liver_10666,Enhancers_Liver_10789,Enhancers_Liver_11150,Enhancers_Liver_12294,Enhancers_Liver_13085,Enhancers_Liver_13592,Enhancers_Liver_13593,Enhancers_Liver_14107,Enhancers_Liver_15392,Enhancers_Liver_15717,Enhancers_Liver_15720,Enhancers_Liver_15769,Enhancers_Liver_15770,Enhancers_Liver_15772,Enhancers_Liver_15814,Enhancers_Liver_161,Enhancers_Liver_162,Enhancers_Liver_163,Enhancers_Liver_1835,Enhancers_Liver_1842,Enhancers_Liver_18781,Enhancers_Liver_18789,Enhancers_Liver_18807,Enhancers_Liver_19112,Enhancers_Liver_19143,Enhancers_Liver_19144,Enhancers_Liver_19145,Enhancers_Liver_19163,Enhancers_Liver_19164,Enhancers_Liver_19167,Enhancers_Liver_19178,Enhancers_Liver_19179,Enhancers_Liver_19183,Enhancers_Liver_19195,Enhancers_Liver_19200,Enhancers_Liver_19206,Enhancers_Liver_19245,Enhancers_Liver_19664,Enhancers_Liver_19682,Enhancers_Liver_19689,Enhancers_Liver_20575,Enhancers_Liver_20781,Enhancers_Liver_21396,Enhancers_Liver_22235,Enhancers_Liver_22548,Enhancers_Liver_22721,Enhancers_Liver_22724,Enhancers_Liver_23568,Enhancers_Liver_24277,Enhancers_Liver_24333,Enhancers_Liver_24699,Enhancers_Liver_24726,Enhancers_Liver_25842,Enhancers_Liver_25858,Enhancers_Liver_25860,Enhancers_Liver_28515,Enhancers_Liver_28516,Enhancers_Liver_29059,Enhancers_Liver_29060,Enhancers_Liver_29068,Enhancers_Liver_29073,Enhancers_Liver_30664,Enhancers_Liver_30675,Enhancers_Liver_30925,Enhancers_Liver_30926,Enhancers_Liver_31583,Enhancers_Liver_35199,Enhancers_Liver_35612,Enhancers_Liver_35637,Enhancers_Liver_36005,Enhancers_Liver_37210,Enhancers_Liver_37676,Enhancers_Liver_37837,Enhancers_Liver_37842,Enhancers_Liver_37854,Enhancers_Liver_37973,Enhancers_Liver_38096,Enhancers_Liver_38238,Enhancers_Liver_41933,Enhancers_Liver_41934,Enhancers_Liver_41935,Enhancers_Liver_41985,Enhancers_Liver_41990,Enhancers_Liver_42000,Enhancers_Liver_44281,Enhancers_Liver_4435,Enhancers_Liver_44659,Enhancers_Liver_46634,Enhancers_Liver_46929,Enhancers_Liver_47141,Enhancers_Liver_4751,Enhancers_Liver_49565,Enhancers_Liver_5155,Enhancers_Liver_5292,Enhancers_Liver_54616,Enhancers_Liver_55184,Enhancers_Liver_55859,Enhancers_Liver_56113,Enhancers_Liver_56313,Enhancers_Liver_56397,Enhancers_Liver_56403,Enhancers_Liver_57122,Enhancers_Liver_5731,Enhancers_Liver_5738,Enhancers_Liver_5741,Enhancers_Liver_5767,Enhancers_Liver_58335,Enhancers_Liver_58874,Enhancers_Liver_60586,Enhancers_Liver_60627,Enhancers_Liver_60695,Enhancers_Liver_61992,Enhancers_Liver_62102,Enhancers_Liver_62134,Enhancers_Liver_62240,Enhancers_Liver_65452,Enhancers_Liver_65479,Enhancers_Liver_65633,Enhancers_Liver_65662,Enhancers_Liver_68095,Enhancers_Liver_68156,Enhancers_Liver_68161,Enhancers_Liver_68414,Enhancers_Liver_68601,Enhancers_Liver_71120,Enhancers_Liver_719,Enhancers_Liver_72047,Enhancers_Liver_72050,Enhancers_Liver_7234,Enhancers_Liver_7236,Enhancers_Liver_725,Enhancers_Liver_73048,Enhancers_Liver_7326,Enhancers_Liver_73317,Enhancers_Liver_742,Enhancers_Liver_745,Enhancers_Liver_74532,Enhancers_Liver_74841,Enhancers_Liver_76670,Enhancers_Liver_76898,Enhancers_Liver_76905,Enhancers_Liver_78378,Enhancers_Liver_78550,Enhancers_Liver_79045,Enhancers_Liver_79061,Enhancers_Liver_7925,Enhancers_Liver_7970,Enhancers_Liver_80575,Enhancers_Liver_82930,Enhancers_Liver_82939,Enhancers_Liver_84547,Enhancers_Liver_85479,Enhancers_Liver_85532,Enhancers_Liver_85544,Enhancers_Liver_86017,Enhancers_Liver_89525,Enhancers_Liver_89526,Enhancers_Liver_90228,Enhancers_Liver_90606,Enhancers_Liver_9579
GO:0030036	actin cytoskeleton organization	1.59767	154	96.3906	2.82e-06	1.86363	102	54.7319	7.8e-07	Abl2,Ablim3,Abr,Actb,Actb,Actn1,Actn4,Akap13,Amot,Amotl2,Aqp1,Arf6,Arhgap18,Arhgap26,Arhgap28,Arhgef18,Arrb1,Asb2,Bcar1,Bcas3,Cdc42ep2,Coro1c,Coro2b,Csrp2,Cyria,Cyrib,Daam1,Daam2,Diaph3,Dlc1,Dstn,Dtnbp1,Ehbp1,Epb41l2,Epb41l3,Farp1,Fgr,Flnb,Fmnl2,Fmnl3,Frmd6,Gab1,Gmfb,Hck,Iqgap2,Itgb3,Jam3,Kank1,Kit,Lima1,Lmod3,Lpin1,Lrp1,Map3k1,Mef2a,Mef2c,Mfn2,Mical2,Mrtfa,Mtss1,Myh10,Myoz2,Nck1,Nck1,Parva,Pdgfb,Pdgfra,Pdlim1,Pecam1,Pfn2,Pik3r1,Plek,Ppp1r9a,Prkcd,Prkce,Pxn,Rac2,Rhobtb1,Rhobtb3,Rhod,S1pr2,Sh2b2,Sipa1l1,Slc9a3r1,Sorbs1,Specc1l,Sptbn1,Ssh1,Ssh3,Synpo,Synpo2,Tacr1,Tgfb3,Tjp1,Tmsb4x,Tsc1,Ttc8,Tyrobp,Vasp,Wasf2,Whamm,Wipf1	Enhancers_Liver_10399,Enhancers_Liver_11069,Enhancers_Liver_11678,Enhancers_Liver_11875,Enhancers_Liver_12076,Enhancers_Liver_12137,Enhancers_Liver_13413,Enhancers_Liver_13971,Enhancers_Liver_13972,Enhancers_Liver_14555,Enhancers_Liver_15717,Enhancers_Liver_15720,Enhancers_Liver_15814,Enhancers_Liver_16363,Enhancers_Liver_17200,Enhancers_Liver_17284,Enhancers_Liver_17296,Enhancers_Liver_18477,Enhancers_Liver_18585,Enhancers_Liver_18640,Enhancers_Liver_18688,Enhancers_Liver_18689,Enhancers_Liver_18690,Enhancers_Liver_19245,Enhancers_Liver_19263,Enhancers_Liver_19282,Enhancers_Liver_19417,Enhancers_Liver_19715,Enhancers_Liver_20023,Enhancers_Liver_20277,Enhancers_Liver_20278,Enhancers_Liver_20575,Enhancers_Liver_22347,Enhancers_Liver_23426,Enhancers_Liver_23568,Enhancers_Liver_23880,Enhancers_Liver_23894,Enhancers_Liver_23900,Enhancers_Liver_23921,Enhancers_Liver_23931,Enhancers_Liver_23933,Enhancers_Liver_23964,Enhancers_Liver_24277,Enhancers_Liver_24333,Enhancers_Liver_24653,Enhancers_Liver_24659,Enhancers_Liver_24668,Enhancers_Liver_24671,Enhancers_Liver_24966,Enhancers_Liver_26133,Enhancers_Liver_26136,Enhancers_Liver_26730,Enhancers_Liver_28341,Enhancers_Liver_28767,Enhancers_Liver_30617,Enhancers_Liver_30925,Enhancers_Liver_30926,Enhancers_Liver_31583,Enhancers_Liver_31697,Enhancers_Liver_31703,Enhancers_Liver_31765,Enhancers_Liver_31766,Enhancers_Liver_31767,Enhancers_Liver_32592,Enhancers_Liver_32631,Enhancers_Liver_38020,Enhancers_Liver_38557,Enhancers_Liver_39460,Enhancers_Liver_41078,Enhancers_Liver_41896,Enhancers_Liver_41918,Enhancers_Liver_42103,Enhancers_Liver_43171,Enhancers_Liver_43173,Enhancers_Liver_43322,Enhancers_Liver_43328,Enhancers_Liver_43329,Enhancers_Liver_44138,Enhancers_Liver_4435,Enhancers_Liver_44659,Enhancers_Liver_44967,Enhancers_Liver_45000,Enhancers_Liver_45001,Enhancers_Liver_45002,Enhancers_Liver_45008,Enhancers_Liver_45012,Enhancers_Liver_45021,Enhancers_Liver_45024,Enhancers_Liver_47141,Enhancers_Liver_48237,Enhancers_Liver_48238,Enhancers_Liver_48997,Enhancers_Liver_51315,Enhancers_Liver_51335,Enhancers_Liver_51735,Enhancers_Liver_51737,Enhancers_Liver_51742,Enhancers_Liver_54378,Enhancers_Liver_54616,Enhancers_Liver_56789,Enhancers_Liver_62134,Enhancers_Liver_62175,Enhancers_Liver_62180,Enhancers_Liver_62181,Enhancers_Liver_62993,Enhancers_Liver_65615,Enhancers_Liver_65633,Enhancers_Liver_65662,Enhancers_Liver_66955,Enhancers_Liver_67070,Enhancers_Liver_67517,Enhancers_Liver_68095,Enhancers_Liver_68414,Enhancers_Liver_68897,Enhancers_Liver_70664,Enhancers_Liver_71120,Enhancers_Liver_71885,Enhancers_Liver_71887,Enhancers_Liver_7333,Enhancers_Liver_7406,Enhancers_Liver_74405,Enhancers_Liver_74751,Enhancers_Liver_74753,Enhancers_Liver_74841,Enhancers_Liver_75574,Enhancers_Liver_75777,Enhancers_Liver_75784,Enhancers_Liver_76237,Enhancers_Liver_76494,Enhancers_Liver_77066,Enhancers_Liver_77098,Enhancers_Liver_77099,Enhancers_Liver_77676,Enhancers_Liver_77700,Enhancers_Liver_77727,Enhancers_Liver_79234,Enhancers_Liver_80304,Enhancers_Liver_80305,Enhancers_Liver_81485,Enhancers_Liver_81492,Enhancers_Liver_82930,Enhancers_Liver_82939,Enhancers_Liver_84310,Enhancers_Liver_84547,Enhancers_Liver_86170,Enhancers_Liver_86180,Enhancers_Liver_86200,Enhancers_Liver_8722,Enhancers_Liver_87787,Enhancers_Liver_87793,Enhancers_Liver_8907,Enhancers_Liver_90475,Enhancers_Liver_90715,Enhancers_Liver_90721
GO:0007015	actin filament organization	1.749	113	64.6085	3.53e-06	1.77496	69	38.8742	0.000335	Abl2,Actn1,Actn4,Arf6,Arhgap18,Arhgap28,Arhgef18,Arhgef2,Arrb1,Bcar1,Cdc42ep2,Coro1c,Coro2b,Ctnna1,Cyria,Cyrib,Daam2,Diaph3,Dlc1,Dstn,Elmo2,Ghsr,Gmfb,Iqgap2,Kank1,Lima1,Lmod3,Map3k1,Mical2,Mical3,Mprip,Mtss1,Myh10,Myo1b,Myo5b,Nck1,Nck1,Pdlim1,Pecam1,Pfn2,Pik3r1,Plek,Ppargc1b,Ppp1r9a,Prkcd,Prkce,Pxn,Rac2,Rhobtb1,Rhobtb3,Rhod,Sorbs1,Sorbs2,Specc1l,Sptbn1,Ssh1,Ssh3,Synpo,Synpo2,Tacr1,Tgfb3,Tjp1,Tmsb4x,Tsc1,Ttc8,Vasp,Wasf2,Whamm,Wipf1	Enhancers_Liver_11678,Enhancers_Liver_12076,Enhancers_Liver_12137,Enhancers_Liver_12988,Enhancers_Liver_13004,Enhancers_Liver_13413,Enhancers_Liver_15814,Enhancers_Liver_17200,Enhancers_Liver_18477,Enhancers_Liver_19245,Enhancers_Liver_19263,Enhancers_Liver_19282,Enhancers_Liver_19715,Enhancers_Liver_20023,Enhancers_Liver_20575,Enhancers_Liver_23426,Enhancers_Liver_23880,Enhancers_Liver_23894,Enhancers_Liver_23900,Enhancers_Liver_23921,Enhancers_Liver_23931,Enhancers_Liver_23933,Enhancers_Liver_23964,Enhancers_Liver_24277,Enhancers_Liver_24333,Enhancers_Liver_24653,Enhancers_Liver_24659,Enhancers_Liver_24668,Enhancers_Liver_24671,Enhancers_Liver_26133,Enhancers_Liver_26136,Enhancers_Liver_26730,Enhancers_Liver_28341,Enhancers_Liver_30617,Enhancers_Liver_30925,Enhancers_Liver_30926,Enhancers_Liver_31583,Enhancers_Liver_32631,Enhancers_Liver_38020,Enhancers_Liver_38557,Enhancers_Liver_39460,Enhancers_Liver_40742,Enhancers_Liver_41896,Enhancers_Liver_41918,Enhancers_Liver_41985,Enhancers_Liver_41990,Enhancers_Liver_42000,Enhancers_Liver_42622,Enhancers_Liver_42633,Enhancers_Liver_43171,Enhancers_Liver_43173,Enhancers_Liver_43322,Enhancers_Liver_43328,Enhancers_Liver_43329,Enhancers_Liver_44138,Enhancers_Liver_4435,Enhancers_Liver_44967,Enhancers_Liver_45000,Enhancers_Liver_45001,Enhancers_Liver_45002,Enhancers_Liver_45008,Enhancers_Liver_45012,Enhancers_Liver_45021,Enhancers_Liver_45024,Enhancers_Liver_47141,Enhancers_Liver_48997,Enhancers_Liver_51315,Enhancers_Liver_51335,Enhancers_Liver_52401,Enhancers_Liver_53636,Enhancers_Liver_53644,Enhancers_Liver_54378,Enhancers_Liver_54616,Enhancers_Liver_55277,Enhancers_Liver_56789,Enhancers_Liver_62175,Enhancers_Liver_62180,Enhancers_Liver_62181,Enhancers_Liver_66955,Enhancers_Liver_67070,Enhancers_Liver_67517,Enhancers_Liver_68897,Enhancers_Liver_71120,Enhancers_Liver_71885,Enhancers_Liver_71887,Enhancers_Liver_72863,Enhancers_Liver_7406,Enhancers_Liver_74405,Enhancers_Liver_74751,Enhancers_Liver_74753,Enhancers_Liver_75574,Enhancers_Liver_76494,Enhancers_Liver_77066,Enhancers_Liver_77098,Enhancers_Liver_77099,Enhancers_Liver_77676,Enhancers_Liver_77700,Enhancers_Liver_79234,Enhancers_Liver_80304,Enhancers_Liver_80305,Enhancers_Liver_80575,Enhancers_Liver_82930,Enhancers_Liver_82939,Enhancers_Liver_86170,Enhancers_Liver_86180,Enhancers_Liver_86200,Enhancers_Liver_8722,Enhancers_Liver_8907,Enhancers_Liver_90715,Enhancers_Liver_90721,Enhancers_Liver_984,Enhancers_Liver_990,Enhancers_Liver_996
GO:0032868	response to insulin	2.19268	63	28.732	3.9e-06	1.71911	31	18.0325	0.0372	Atp2b1,Cry1,Foxo1,Ghsr,Gnai2,Grk2,Insig1,Insr,Kank1,Kat2b,Lep,Lmbrd1,Lpin1,Mfn2,Nck1,Nck1,Pik3r1,Pip4k2a,Ppara,Prkcd,Pten,Rab12,Rab31,Rab8b,Sesn2,Slc39a14,Sorbs1,Tsc1,Vamp2,Vps13c,Zfp36l1	Enhancers_Liver_10179,Enhancers_Liver_13455,Enhancers_Liver_13457,Enhancers_Liver_17284,Enhancers_Liver_17296,Enhancers_Liver_19112,Enhancers_Liver_19143,Enhancers_Liver_19144,Enhancers_Liver_19145,Enhancers_Liver_19163,Enhancers_Liver_19164,Enhancers_Liver_19167,Enhancers_Liver_19178,Enhancers_Liver_19179,Enhancers_Liver_19183,Enhancers_Liver_19195,Enhancers_Liver_19200,Enhancers_Liver_19206,Enhancers_Liver_19245,Enhancers_Liver_20575,Enhancers_Liver_24277,Enhancers_Liver_24333,Enhancers_Liver_26133,Enhancers_Liver_26136,Enhancers_Liver_27816,Enhancers_Liver_32125,Enhancers_Liver_357,Enhancers_Liver_38160,Enhancers_Liver_38494,Enhancers_Liver_38504,Enhancers_Liver_41668,Enhancers_Liver_41670,Enhancers_Liver_41672,Enhancers_Liver_41681,Enhancers_Liver_42155,Enhancers_Liver_43182,Enhancers_Liver_44138,Enhancers_Liver_44543,Enhancers_Liver_44583,Enhancers_Liver_45000,Enhancers_Liver_45001,Enhancers_Liver_45002,Enhancers_Liver_45008,Enhancers_Liver_45012,Enhancers_Liver_45021,Enhancers_Liver_45024,Enhancers_Liver_46634,Enhancers_Liver_46642,Enhancers_Liver_47141,Enhancers_Liver_53636,Enhancers_Liver_53644,Enhancers_Liver_54255,Enhancers_Liver_54256,Enhancers_Liver_54616,Enhancers_Liver_62098,Enhancers_Liver_62993,Enhancers_Liver_63999,Enhancers_Liver_719,Enhancers_Liver_79234,Enhancers_Liver_86614,Enhancers_Liver_86657,Enhancers_Liver_88075,Enhancers_Liver_88076
GO:0001775	cell activation	1.49649	187	124.959	5.51e-06	1.51352	127	83.9102	0.000248	Abl2,Abr,Actb,Actb,Adora2a,Adora3,Ahr,App,Arg1,Arid1a,Bank1,Bid,Bmi1,Cd180,Cd24a,Cd274,Cd276,Cd74,Cd79b,Cd81,Cd83,Cdh17,Cdkn1a,Chd7,Crip3,Ctsc,Cyp26b1,Cyrib,Ddr2,Dnase1l3,Dtx1,Dusp10,Elf4,F2r,Fcgr3,Fgr,Flot2,Foxn1,Foxp1,Fut7,Fzd8,Fzd9,Gab2,Gnrh1,Hectd1,Hlx,Hmgb1,Hprt,Hspd1,Ifng,Igf1,Igfbp2,Ighg1,Il17ra,Il2rb,Il6st,Itgal,Itgb3,Itgb6,Itm2a,Kat7,Kit,Klf5,Kmt2e,Laptm5,Lcp2,Lep,Lrp1,Mef2c,Myc,Nck1,Nck1,Nfatc3,Nfkbid,Nfkbiz,Nr4a3,Pde5a,Pdgfb,Pdgfra,Phb2,Pik3r1,Plcl2,Plek,Ppp3ca,Prdm1,Prex1,Prkcd,Prkce,Prr7,Ptafr,Pten,Ptpn6,Rac2,Rara,Ripor2,Runx1,Sash3,Selp,Sema4a,Sh3rf1,Smarcc2,Sos2,Sucnr1,Syk,Tacr1,Tbk1,Tcf4,Tec,Tlr1,Tlr3,Tnfaip3,Tnfrsf13b,Tnfrsf21,Tpd52,Tsc1,Tspan32,Tusc2,Txk,Tyrobp,Vamp2,Vav3,Vcam1,Vtcn1,Zbtb16,Zfp36l1,Zfp608,Zmiz1	Enhancers_Liver_10666,Enhancers_Liver_10789,Enhancers_Liver_11069,Enhancers_Liver_11150,Enhancers_Liver_11678,Enhancers_Liver_12294,Enhancers_Liver_12988,Enhancers_Liver_13455,Enhancers_Liver_13457,Enhancers_Liver_13971,Enhancers_Liver_13972,Enhancers_Liver_14107,Enhancers_Liver_14137,Enhancers_Liver_14138,Enhancers_Liver_15123,Enhancers_Liver_15392,Enhancers_Liver_15717,Enhancers_Liver_15720,Enhancers_Liver_15769,Enhancers_Liver_15770,Enhancers_Liver_15772,Enhancers_Liver_161,Enhancers_Liver_162,Enhancers_Liver_163,Enhancers_Liver_17871,Enhancers_Liver_18183,Enhancers_Liver_1835,Enhancers_Liver_1842,Enhancers_Liver_18498,Enhancers_Liver_19112,Enhancers_Liver_19143,Enhancers_Liver_19144,Enhancers_Liver_19145,Enhancers_Liver_19163,Enhancers_Liver_19164,Enhancers_Liver_19167,Enhancers_Liver_19178,Enhancers_Liver_19179,Enhancers_Liver_19183,Enhancers_Liver_19195,Enhancers_Liver_19200,Enhancers_Liver_19206,Enhancers_Liver_19245,Enhancers_Liver_20575,Enhancers_Liver_20781,Enhancers_Liver_21396,Enhancers_Liver_22235,Enhancers_Liver_22721,Enhancers_Liver_22724,Enhancers_Liver_22831,Enhancers_Liver_22832,Enhancers_Liver_23568,Enhancers_Liver_23880,Enhancers_Liver_23894,Enhancers_Liver_23900,Enhancers_Liver_23921,Enhancers_Liver_23931,Enhancers_Liver_24277,Enhancers_Liver_24333,Enhancers_Liver_24345,Enhancers_Liver_24347,Enhancers_Liver_24351,Enhancers_Liver_24359,Enhancers_Liver_24386,Enhancers_Liver_24387,Enhancers_Liver_24699,Enhancers_Liver_24726,Enhancers_Liver_24966,Enhancers_Liver_25842,Enhancers_Liver_25858,Enhancers_Liver_25860,Enhancers_Liver_26133,Enhancers_Liver_26136,Enhancers_Liver_27721,Enhancers_Liver_28428,Enhancers_Liver_30843,Enhancers_Liver_30925,Enhancers_Liver_30926,Enhancers_Liver_31572,Enhancers_Liver_31583,Enhancers_Liver_31697,Enhancers_Liver_31703,Enhancers_Liver_35199,Enhancers_Liver_35612,Enhancers_Liver_35637,Enhancers_Liver_36005,Enhancers_Liver_37210,Enhancers_Liver_37676,Enhancers_Liver_37880,Enhancers_Liver_38096,Enhancers_Liver_39460,Enhancers_Liver_40015,Enhancers_Liver_41668,Enhancers_Liver_41670,Enhancers_Liver_41672,Enhancers_Liver_41681,Enhancers_Liver_41707,Enhancers_Liver_41715,Enhancers_Liver_41732,Enhancers_Liver_41933,Enhancers_Liver_41934,Enhancers_Liver_41935,Enhancers_Liver_42533,Enhancers_Liver_44281,Enhancers_Liver_4435,Enhancers_Liver_44543,Enhancers_Liver_44583,Enhancers_Liver_44659,Enhancers_Liver_46634,Enhancers_Liver_46929,Enhancers_Liver_47141,Enhancers_Liver_4751,Enhancers_Liver_48486,Enhancers_Liver_49278,Enhancers_Liver_5060,Enhancers_Liver_5155,Enhancers_Liver_52510,Enhancers_Liver_54448,Enhancers_Liver_54616,Enhancers_Liver_55256,Enhancers_Liver_55859,Enhancers_Liver_56113,Enhancers_Liver_56313,Enhancers_Liver_56397,Enhancers_Liver_56403,Enhancers_Liver_56770,Enhancers_Liver_57122,Enhancers_Liver_5731,Enhancers_Liver_5738,Enhancers_Liver_5741,Enhancers_Liver_5767,Enhancers_Liver_57976,Enhancers_Liver_58108,Enhancers_Liver_58115,Enhancers_Liver_58874,Enhancers_Liver_61992,Enhancers_Liver_62102,Enhancers_Liver_62134,Enhancers_Liver_62240,Enhancers_Liver_63861,Enhancers_Liver_65127,Enhancers_Liver_65138,Enhancers_Liver_65452,Enhancers_Liver_65479,Enhancers_Liver_65615,Enhancers_Liver_65633,Enhancers_Liver_65662,Enhancers_Liver_67310,Enhancers_Liver_67980,Enhancers_Liver_68414,Enhancers_Liver_6923,Enhancers_Liver_6945,Enhancers_Liver_6964,Enhancers_Liver_71120,Enhancers_Liver_71212,Enhancers_Liver_719,Enhancers_Liver_72047,Enhancers_Liver_72050,Enhancers_Liver_72840,Enhancers_Liver_72863,Enhancers_Liver_73048,Enhancers_Liver_7326,Enhancers_Liver_74841,Enhancers_Liver_76670,Enhancers_Liver_76898,Enhancers_Liver_76905,Enhancers_Liver_78378,Enhancers_Liver_79045,Enhancers_Liver_79061,Enhancers_Liver_7925,Enhancers_Liver_7970,Enhancers_Liver_80575,Enhancers_Liver_80959,Enhancers_Liver_82519,Enhancers_Liver_85532,Enhancers_Liver_85544,Enhancers_Liver_86017,Enhancers_Liver_88059,Enhancers_Liver_8907,Enhancers_Liver_89525,Enhancers_Liver_89526,Enhancers_Liver_89554,Enhancers_Liver_89555,Enhancers_Liver_89664,Enhancers_Liver_90228,Enhancers_Liver_90252,Enhancers_Liver_9579
GO:0032869	cellular response to insulin stimulus	2.26366	55	24.2969	7.47e-06	1.82755	26	14.2267	0.0356	Atp2b1,Foxo1,Ghsr,Gnai2,Grk2,Insig1,Insr,Kank1,Kat2b,Lep,Lmbrd1,Lpin1,Mfn2,Nck1,Nck1,Pik3r1,Pip4k2a,Prkcd,Pten,Rab12,Rab31,Rab8b,Slc39a14,Sorbs1,Vamp2,Zfp36l1	Enhancers_Liver_10179,Enhancers_Liver_13455,Enhancers_Liver_13457,Enhancers_Liver_17284,Enhancers_Liver_17296,Enhancers_Liver_19112,Enhancers_Liver_19143,Enhancers_Liver_19144,Enhancers_Liver_19145,Enhancers_Liver_19163,Enhancers_Liver_19164,Enhancers_Liver_19167,Enhancers_Liver_19178,Enhancers_Liver_19179,Enhancers_Liver_19183,Enhancers_Liver_19195,Enhancers_Liver_19200,Enhancers_Liver_19206,Enhancers_Liver_19245,Enhancers_Liver_20575,Enhancers_Liver_24277,Enhancers_Liver_24333,Enhancers_Liver_26133,Enhancers_Liver_26136,Enhancers_Liver_27816,Enhancers_Liver_357,Enhancers_Liver_38160,Enhancers_Liver_38494,Enhancers_Liver_38504,Enhancers_Liver_42155,Enhancers_Liver_43182,Enhancers_Liver_44138,Enhancers_Liver_44543,Enhancers_Liver_44583,Enhancers_Liver_45000,Enhancers_Liver_45001,Enhancers_Liver_45002,Enhancers_Liver_45008,Enhancers_Liver_45012,Enhancers_Liver_45021,Enhancers_Liver_45024,Enhancers_Liver_46634,Enhancers_Liver_46642,Enhancers_Liver_53636,Enhancers_Liver_53644,Enhancers_Liver_54255,Enhancers_Liver_54256,Enhancers_Liver_54616,Enhancers_Liver_62993,Enhancers_Liver_63999,Enhancers_Liver_719,Enhancers_Liver_79234,Enhancers_Liver_86614,Enhancers_Liver_88075,Enhancers_Liver_88076
GO:0019752	carboxylic acid metabolic process	1.5763	147	93.2562	8.2e-06	1.31533	100	76.0267	0.0437	Abcc2,Abhd2,Acaa2,Acadsb,Agxt2,Ahcy,Aldh18a1,Aldh1l1,Aldh8a1,Amacr,App,Arg1,Asah2,Ass1,Auh,Bckdhb,Bhmt,Bhmt2,Blmh,C3,Cbr4,Cd74,Cps1,Csad,Cyp26a1,Cyp26b1,Cyp4a12a,Ddah1,Dld,Echdc2,Eif2ak3,Eno4,Erlin1,Fa2h,Fabp2,Fbp1,Fpgs,Gars,Ggt1,Ghsr,Gldc,Gls2,Glul,Gne,Gstm4,Gstm4,Gsto2,Haao,Hao1,Hif1a,Idh1,Idnk,Ido2,Ifng,Igf1,Insig1,Insr,Kit,Lep,Lipe,Lpin1,Me3,Mgll,Mgst2,Mgst3,Mid1ip1,Mthfd1l,Myc,Nars2,Nr4a3,Nudt7,Otc,Pcx,Pdhb,Pemt,Pfkp,Pon1,Ppara,Ppargc1a,Prkag1,Prkce,Ptges2,Ptgr2,Qki,Qrsl1,Rbp1,Sars,Scp2,Sdhb,Sesn2,Shmt2,Slc16a2,Slc23a2,Slc25a44,Spr,Srebf1,Syk,Ugdh,Upb1,Yars2	Enhancers_Liver_10666,Enhancers_Liver_11064,Enhancers_Liver_11065,Enhancers_Liver_11069,Enhancers_Liver_11128,Enhancers_Liver_11130,Enhancers_Liver_13047,Enhancers_Liver_13085,Enhancers_Liver_13996,Enhancers_Liver_1694,Enhancers_Liver_1695,Enhancers_Liver_17284,Enhancers_Liver_17296,Enhancers_Liver_1739,Enhancers_Liver_1741,Enhancers_Liver_17630,Enhancers_Liver_18781,Enhancers_Liver_18789,Enhancers_Liver_18807,Enhancers_Liver_19570,Enhancers_Liver_19571,Enhancers_Liver_19578,Enhancers_Liver_21016,Enhancers_Liver_22721,Enhancers_Liver_22724,Enhancers_Liver_22961,Enhancers_Liver_23093,Enhancers_Liver_23765,Enhancers_Liver_25038,Enhancers_Liver_29227,Enhancers_Liver_29235,Enhancers_Liver_29244,Enhancers_Liver_29327,Enhancers_Liver_30843,Enhancers_Liver_32125,Enhancers_Liver_32563,Enhancers_Liver_32808,Enhancers_Liver_33426,Enhancers_Liver_35612,Enhancers_Liver_35637,Enhancers_Liver_36552,Enhancers_Liver_38238,Enhancers_Liver_39326,Enhancers_Liver_39347,Enhancers_Liver_39460,Enhancers_Liver_41933,Enhancers_Liver_41934,Enhancers_Liver_41935,Enhancers_Liver_42622,Enhancers_Liver_42633,Enhancers_Liver_4319,Enhancers_Liver_43204,Enhancers_Liver_43217,Enhancers_Liver_43224,Enhancers_Liver_43232,Enhancers_Liver_4331,Enhancers_Liver_44352,Enhancers_Liver_44452,Enhancers_Liver_44459,Enhancers_Liver_44460,Enhancers_Liver_44476,Enhancers_Liver_44490,Enhancers_Liver_44841,Enhancers_Liver_45000,Enhancers_Liver_45001,Enhancers_Liver_45002,Enhancers_Liver_45008,Enhancers_Liver_45012,Enhancers_Liver_45021,Enhancers_Liver_45024,Enhancers_Liver_45253,Enhancers_Liver_45286,Enhancers_Liver_45543,Enhancers_Liver_45971,Enhancers_Liver_47341,Enhancers_Liver_47386,Enhancers_Liver_47446,Enhancers_Liver_4957,Enhancers_Liver_50958,Enhancers_Liver_51088,Enhancers_Liver_51857,Enhancers_Liver_51866,Enhancers_Liver_53636,Enhancers_Liver_53644,Enhancers_Liver_54122,Enhancers_Liver_54123,Enhancers_Liver_55256,Enhancers_Liver_56211,Enhancers_Liver_56229,Enhancers_Liver_56266,Enhancers_Liver_56770,Enhancers_Liver_57414,Enhancers_Liver_58667,Enhancers_Liver_58874,Enhancers_Liver_61004,Enhancers_Liver_61008,Enhancers_Liver_61232,Enhancers_Liver_62098,Enhancers_Liver_62743,Enhancers_Liver_6318,Enhancers_Liver_6349,Enhancers_Liver_63999,Enhancers_Liver_64758,Enhancers_Liver_65201,Enhancers_Liver_65633,Enhancers_Liver_65662,Enhancers_Liver_68897,Enhancers_Liver_70649,Enhancers_Liver_70855,Enhancers_Liver_70858,Enhancers_Liver_7120,Enhancers_Liver_71212,Enhancers_Liver_71227,Enhancers_Liver_71229,Enhancers_Liver_71473,Enhancers_Liver_71555,Enhancers_Liver_719,Enhancers_Liver_7326,Enhancers_Liver_74532,Enhancers_Liver_76258,Enhancers_Liver_76260,Enhancers_Liver_76736,Enhancers_Liver_76898,Enhancers_Liver_76905,Enhancers_Liver_78565,Enhancers_Liver_79234,Enhancers_Liver_7925,Enhancers_Liver_79775,Enhancers_Liver_79780,Enhancers_Liver_80959,Enhancers_Liver_82868,Enhancers_Liver_82869,Enhancers_Liver_82980,Enhancers_Liver_87313,Enhancers_Liver_87685,Enhancers_Liver_89013,Enhancers_Liver_89015,Enhancers_Liver_89024,Enhancers_Liver_89035,Enhancers_Liver_8920,Enhancers_Liver_8930,Enhancers_Liver_8938,Enhancers_Liver_8939,Enhancers_Liver_8940,Enhancers_Liver_8949,Enhancers_Liver_90228,Enhancers_Liver_9579
GO:0001819	positive regulation of cytokine production	1.78271	99	55.5335	8.25e-06	1.74529	65	37.2431	0.000747	Abl2,Afap1l2,Akap12,App,Arhgef2,C1qtnf3,C3,Cadm1,Ccbe1,Ccm2l,Cd274,Cd276,Cd74,Cd81,Cd83,Cebpg,Clec7a,Cxcl17,Cyrib,Eif2ak2,Eif2ak3,F2r,Fcgr3,Fermt1,Fgr,Foxp1,Gata4,Grk2,Hgf,Hif1a,Hmgb1,Hspd1,Ifng,Il17ra,Il1r1,Isl1,Kit,Laptm5,Lep,Lrp1,Lum,Map3k7,Nr4a3,P2ry2,Pde4b,Pik3r1,Plcb1,Prg2,Ptafr,Rara,Runx1,Sash3,Scamp5,Scimp,Sptbn1,Syk,Tbk1,Tlr1,Tlr3,Tmed10,Tusc2,Txk,Tyrobp,Vtcn1,Zfpm1	Enhancers_Liver_10145,Enhancers_Liver_10666,Enhancers_Liver_10789,Enhancers_Liver_11069,Enhancers_Liver_12076,Enhancers_Liver_12137,Enhancers_Liver_13592,Enhancers_Liver_13593,Enhancers_Liver_15392,Enhancers_Liver_161,Enhancers_Liver_162,Enhancers_Liver_163,Enhancers_Liver_18781,Enhancers_Liver_18789,Enhancers_Liver_18807,Enhancers_Liver_19664,Enhancers_Liver_19682,Enhancers_Liver_22235,Enhancers_Liver_22721,Enhancers_Liver_22724,Enhancers_Liver_23880,Enhancers_Liver_23894,Enhancers_Liver_23900,Enhancers_Liver_23921,Enhancers_Liver_23931,Enhancers_Liver_24277,Enhancers_Liver_24333,Enhancers_Liver_24918,Enhancers_Liver_27390,Enhancers_Liver_29327,Enhancers_Liver_30925,Enhancers_Liver_30926,Enhancers_Liver_35612,Enhancers_Liver_35637,Enhancers_Liver_36005,Enhancers_Liver_38238,Enhancers_Liver_38922,Enhancers_Liver_41933,Enhancers_Liver_41934,Enhancers_Liver_41935,Enhancers_Liver_42388,Enhancers_Liver_42403,Enhancers_Liver_43182,Enhancers_Liver_44281,Enhancers_Liver_4435,Enhancers_Liver_45868,Enhancers_Liver_45876,Enhancers_Liver_49380,Enhancers_Liver_51030,Enhancers_Liver_51103,Enhancers_Liver_5155,Enhancers_Liver_51732,Enhancers_Liver_51735,Enhancers_Liver_51737,Enhancers_Liver_55277,Enhancers_Liver_55859,Enhancers_Liver_58335,Enhancers_Liver_58874,Enhancers_Liver_60586,Enhancers_Liver_60627,Enhancers_Liver_61992,Enhancers_Liver_62102,Enhancers_Liver_62134,Enhancers_Liver_6349,Enhancers_Liver_63712,Enhancers_Liver_65127,Enhancers_Liver_65138,Enhancers_Liver_65452,Enhancers_Liver_65633,Enhancers_Liver_65662,Enhancers_Liver_70855,Enhancers_Liver_70858,Enhancers_Liver_719,Enhancers_Liver_72047,Enhancers_Liver_72050,Enhancers_Liver_725,Enhancers_Liver_72840,Enhancers_Liver_73317,Enhancers_Liver_742,Enhancers_Liver_745,Enhancers_Liver_74532,Enhancers_Liver_74841,Enhancers_Liver_74951,Enhancers_Liver_74952,Enhancers_Liver_74954,Enhancers_Liver_74959,Enhancers_Liver_74966,Enhancers_Liver_77210,Enhancers_Liver_79045,Enhancers_Liver_79061,Enhancers_Liver_80575,Enhancers_Liver_83484,Enhancers_Liver_85479,Enhancers_Liver_85942,Enhancers_Liver_86017,Enhancers_Liver_88059,Enhancers_Liver_89525,Enhancers_Liver_89526,Enhancers_Liver_90228
GO:0045321	leukocyte activation	1.498	169	112.817	2.04e-05	1.51624	115	75.8454	0.000447	Abl2,Abr,Actb,Actb,Adora2a,Adora3,Ahr,App,Arg1,Arid1a,Bank1,Bid,Bmi1,Cd180,Cd24a,Cd274,Cd276,Cd74,Cd79b,Cd81,Cd83,Cdh17,Cdkn1a,Chd7,Crip3,Ctsc,Cyp26b1,Cyrib,Dnase1l3,Dtx1,Dusp10,Elf4,Fcgr3,Fgr,Flot2,Foxn1,Foxp1,Fut7,Fzd8,Fzd9,Gab2,Gnrh1,Hectd1,Hlx,Hmgb1,Hprt,Hspd1,Ifng,Igf1,Igfbp2,Ighg1,Il2rb,Il6st,Itgal,Itgb6,Itm2a,Kat7,Kit,Kmt2e,Laptm5,Lcp2,Lep,Mef2c,Myc,Nck1,Nck1,Nfatc3,Nfkbid,Nfkbiz,Nr4a3,Pde5a,Phb2,Pik3r1,Plcl2,Ppp3ca,Prdm1,Prex1,Prkcd,Prkce,Prr7,Ptafr,Pten,Ptpn6,Rac2,Rara,Ripor2,Runx1,Sash3,Sema4a,Sh3rf1,Smarcc2,Sos2,Sucnr1,Syk,Tacr1,Tbk1,Tlr1,Tlr3,Tnfaip3,Tnfrsf13b,Tnfrsf21,Tpd52,Tsc1,Tspan32,Tusc2,Txk,Tyrobp,Vamp2,Vav3,Vcam1,Vtcn1,Zbtb16,Zfp36l1,Zfp608,Zmiz1	Enhancers_Liver_10666,Enhancers_Liver_10789,Enhancers_Liver_11150,Enhancers_Liver_12294,Enhancers_Liver_12988,Enhancers_Liver_13455,Enhancers_Liver_13457,Enhancers_Liver_13971,Enhancers_Liver_13972,Enhancers_Liver_14107,Enhancers_Liver_14137,Enhancers_Liver_14138,Enhancers_Liver_15123,Enhancers_Liver_15392,Enhancers_Liver_15769,Enhancers_Liver_15770,Enhancers_Liver_15772,Enhancers_Liver_161,Enhancers_Liver_162,Enhancers_Liver_163,Enhancers_Liver_17871,Enhancers_Liver_18183,Enhancers_Liver_1835,Enhancers_Liver_1842,Enhancers_Liver_18498,Enhancers_Liver_19112,Enhancers_Liver_19143,Enhancers_Liver_19144,Enhancers_Liver_19145,Enhancers_Liver_19163,Enhancers_Liver_19164,Enhancers_Liver_19167,Enhancers_Liver_19178,Enhancers_Liver_19179,Enhancers_Liver_19183,Enhancers_Liver_19195,Enhancers_Liver_19200,Enhancers_Liver_19206,Enhancers_Liver_19245,Enhancers_Liver_20575,Enhancers_Liver_20781,Enhancers_Liver_21396,Enhancers_Liver_22235,Enhancers_Liver_22721,Enhancers_Liver_22724,Enhancers_Liver_22831,Enhancers_Liver_22832,Enhancers_Liver_23568,Enhancers_Liver_24277,Enhancers_Liver_24333,Enhancers_Liver_24345,Enhancers_Liver_24347,Enhancers_Liver_24351,Enhancers_Liver_24359,Enhancers_Liver_24386,Enhancers_Liver_24387,Enhancers_Liver_24699,Enhancers_Liver_24726,Enhancers_Liver_24966,Enhancers_Liver_25842,Enhancers_Liver_25858,Enhancers_Liver_25860,Enhancers_Liver_26133,Enhancers_Liver_26136,Enhancers_Liver_27721,Enhancers_Liver_30843,Enhancers_Liver_30925,Enhancers_Liver_30926,Enhancers_Liver_31572,Enhancers_Liver_31583,Enhancers_Liver_35199,Enhancers_Liver_35612,Enhancers_Liver_35637,Enhancers_Liver_36005,Enhancers_Liver_37210,Enhancers_Liver_37676,Enhancers_Liver_37880,Enhancers_Liver_38096,Enhancers_Liver_39460,Enhancers_Liver_40015,Enhancers_Liver_41668,Enhancers_Liver_41670,Enhancers_Liver_41672,Enhancers_Liver_41681,Enhancers_Liver_41707,Enhancers_Liver_41715,Enhancers_Liver_41732,Enhancers_Liver_41933,Enhancers_Liver_41934,Enhancers_Liver_41935,Enhancers_Liver_44281,Enhancers_Liver_4435,Enhancers_Liver_44543,Enhancers_Liver_44583,Enhancers_Liver_44659,Enhancers_Liver_46634,Enhancers_Liver_46929,Enhancers_Liver_47141,Enhancers_Liver_48486,Enhancers_Liver_49278,Enhancers_Liver_5155,Enhancers_Liver_52510,Enhancers_Liver_54448,Enhancers_Liver_54616,Enhancers_Liver_55256,Enhancers_Liver_55859,Enhancers_Liver_56113,Enhancers_Liver_56313,Enhancers_Liver_56397,Enhancers_Liver_56403,Enhancers_Liver_56770,Enhancers_Liver_57122,Enhancers_Liver_5731,Enhancers_Liver_5738,Enhancers_Liver_5741,Enhancers_Liver_5767,Enhancers_Liver_57976,Enhancers_Liver_58108,Enhancers_Liver_58115,Enhancers_Liver_58874,Enhancers_Liver_61992,Enhancers_Liver_62102,Enhancers_Liver_62134,Enhancers_Liver_62240,Enhancers_Liver_63861,Enhancers_Liver_65127,Enhancers_Liver_65138,Enhancers_Liver_65452,Enhancers_Liver_65633,Enhancers_Liver_65662,Enhancers_Liver_67310,Enhancers_Liver_67980,Enhancers_Liver_68414,Enhancers_Liver_6923,Enhancers_Liver_6945,Enhancers_Liver_6964,Enhancers_Liver_71120,Enhancers_Liver_71212,Enhancers_Liver_719,Enhancers_Liver_72047,Enhancers_Liver_72050,Enhancers_Liver_72863,Enhancers_Liver_73048,Enhancers_Liver_7326,Enhancers_Liver_74841,Enhancers_Liver_76670,Enhancers_Liver_76898,Enhancers_Liver_76905,Enhancers_Liver_78378,Enhancers_Liver_79045,Enhancers_Liver_79061,Enhancers_Liver_7925,Enhancers_Liver_7970,Enhancers_Liver_80575,Enhancers_Liver_80959,Enhancers_Liver_82519,Enhancers_Liver_85532,Enhancers_Liver_85544,Enhancers_Liver_86017,Enhancers_Liver_88059,Enhancers_Liver_8907,Enhancers_Liver_89525,Enhancers_Liver_89526,Enhancers_Liver_89554,Enhancers_Liver_89555,Enhancers_Liver_89664,Enhancers_Liver_90228,Enhancers_Liver_90252,Enhancers_Liver_9579
GO:0071375	cellular response to peptide hormone stimulus	2.05037	63	30.7262	2.11e-05	1.75438	31	17.6701	0.0305	Atp2b1,Bcar1,Foxo1,Ghsr,Gnai2,Grk2,Igf1,Insig1,Insr,Kank1,Kat2b,Lep,Lmbrd1,Lpin1,Mfn2,Nck1,Nck1,Nfe2l2,Nr4a3,Pik3r1,Pip4k2a,Plcb1,Prkcd,Pten,Rab12,Rab31,Rab8b,Slc39a14,Sorbs1,Vamp2,Zfp36l1	Enhancers_Liver_10179,Enhancers_Liver_13455,Enhancers_Liver_13457,Enhancers_Liver_17284,Enhancers_Liver_17296,Enhancers_Liver_19112,Enhancers_Liver_19143,Enhancers_Liver_19144,Enhancers_Liver_19145,Enhancers_Liver_19163,Enhancers_Liver_19164,Enhancers_Liver_19167,Enhancers_Liver_19178,Enhancers_Liver_19179,Enhancers_Liver_19183,Enhancers_Liver_19195,Enhancers_Liver_19200,Enhancers_Liver_19206,Enhancers_Liver_19245,Enhancers_Liver_20575,Enhancers_Liver_24277,Enhancers_Liver_24333,Enhancers_Liver_26133,Enhancers_Liver_26136,Enhancers_Liver_27816,Enhancers_Liver_357,Enhancers_Liver_38160,Enhancers_Liver_38494,Enhancers_Liver_38504,Enhancers_Liver_42155,Enhancers_Liver_43182,Enhancers_Liver_44138,Enhancers_Liver_44543,Enhancers_Liver_44583,Enhancers_Liver_45000,Enhancers_Liver_45001,Enhancers_Liver_45002,Enhancers_Liver_45008,Enhancers_Liver_45012,Enhancers_Liver_45021,Enhancers_Liver_45024,Enhancers_Liver_46634,Enhancers_Liver_46642,Enhancers_Liver_49101,Enhancers_Liver_49102,Enhancers_Liver_49117,Enhancers_Liver_51103,Enhancers_Liver_53636,Enhancers_Liver_53644,Enhancers_Liver_54255,Enhancers_Liver_54256,Enhancers_Liver_54616,Enhancers_Liver_58874,Enhancers_Liver_62993,Enhancers_Liver_63999,Enhancers_Liver_719,Enhancers_Liver_79234,Enhancers_Liver_82930,Enhancers_Liver_82939,Enhancers_Liver_86614,Enhancers_Liver_88075,Enhancers_Liver_88076,Enhancers_Liver_9579
GO:0046649	lymphocyte activation	1.54159	148	96.0045	2.24e-05	1.57879	99	62.7061	0.000419	Abl2,Actb,Actb,Adora2a,Ahr,Arg1,Arid1a,Bank1,Bid,Bmi1,Cd180,Cd24a,Cd274,Cd276,Cd74,Cd79b,Cd81,Cd83,Cdh17,Cdkn1a,Chd7,Crip3,Cyp26b1,Cyrib,Dtx1,Dusp10,Elf4,Fcgr3,Fgr,Flot2,Foxn1,Foxp1,Fut7,Fzd8,Fzd9,Gnrh1,Hectd1,Hlx,Hmgb1,Hprt,Hspd1,Ifng,Igf1,Igfbp2,Ighg1,Il2rb,Il6st,Itgal,Itm2a,Kat7,Kit,Laptm5,Lep,Mef2c,Myc,Nck1,Nck1,Nfatc3,Nfkbid,Nfkbiz,Pde5a,Phb2,Pik3r1,Plcl2,Ppp3ca,Prdm1,Prex1,Prkcd,Prr7,Pten,Ptpn6,Rac2,Rara,Ripor2,Runx1,Sash3,Sema4a,Sh3rf1,Smarcc2,Sos2,Syk,Tacr1,Tbk1,Tnfaip3,Tnfrsf13b,Tnfrsf21,Tpd52,Tsc1,Tspan32,Tusc2,Txk,Tyrobp,Vav3,Vcam1,Vtcn1,Zbtb16,Zfp36l1,Zfp608,Zmiz1	Enhancers_Liver_10666,Enhancers_Liver_10789,Enhancers_Liver_11150,Enhancers_Liver_12988,Enhancers_Liver_14107,Enhancers_Liver_14137,Enhancers_Liver_14138,Enhancers_Liver_15123,Enhancers_Liver_15392,Enhancers_Liver_15769,Enhancers_Liver_15770,Enhancers_Liver_15772,Enhancers_Liver_161,Enhancers_Liver_162,Enhancers_Liver_163,Enhancers_Liver_17871,Enhancers_Liver_18183,Enhancers_Liver_1835,Enhancers_Liver_1842,Enhancers_Liver_18498,Enhancers_Liver_19112,Enhancers_Liver_19143,Enhancers_Liver_19144,Enhancers_Liver_19145,Enhancers_Liver_19163,Enhancers_Liver_19164,Enhancers_Liver_19167,Enhancers_Liver_19178,Enhancers_Liver_19179,Enhancers_Liver_19183,Enhancers_Liver_19195,Enhancers_Liver_19200,Enhancers_Liver_19206,Enhancers_Liver_19245,Enhancers_Liver_20575,Enhancers_Liver_20781,Enhancers_Liver_21396,Enhancers_Liver_22235,Enhancers_Liver_22721,Enhancers_Liver_22724,Enhancers_Liver_22831,Enhancers_Liver_22832,Enhancers_Liver_23568,Enhancers_Liver_24277,Enhancers_Liver_24333,Enhancers_Liver_24345,Enhancers_Liver_24347,Enhancers_Liver_24351,Enhancers_Liver_24359,Enhancers_Liver_24386,Enhancers_Liver_24387,Enhancers_Liver_24699,Enhancers_Liver_24726,Enhancers_Liver_25842,Enhancers_Liver_25858,Enhancers_Liver_25860,Enhancers_Liver_26133,Enhancers_Liver_26136,Enhancers_Liver_27721,Enhancers_Liver_30843,Enhancers_Liver_30925,Enhancers_Liver_30926,Enhancers_Liver_31572,Enhancers_Liver_31583,Enhancers_Liver_35199,Enhancers_Liver_36005,Enhancers_Liver_37210,Enhancers_Liver_37676,Enhancers_Liver_37880,Enhancers_Liver_38096,Enhancers_Liver_40015,Enhancers_Liver_41668,Enhancers_Liver_41670,Enhancers_Liver_41672,Enhancers_Liver_41681,Enhancers_Liver_41707,Enhancers_Liver_41715,Enhancers_Liver_41732,Enhancers_Liver_41933,Enhancers_Liver_41934,Enhancers_Liver_41935,Enhancers_Liver_44281,Enhancers_Liver_4435,Enhancers_Liver_44543,Enhancers_Liver_44583,Enhancers_Liver_44659,Enhancers_Liver_46634,Enhancers_Liver_46929,Enhancers_Liver_47141,Enhancers_Liver_49278,Enhancers_Liver_5155,Enhancers_Liver_52510,Enhancers_Liver_54616,Enhancers_Liver_55256,Enhancers_Liver_55859,Enhancers_Liver_56313,Enhancers_Liver_56397,Enhancers_Liver_56403,Enhancers_Liver_56770,Enhancers_Liver_57122,Enhancers_Liver_5731,Enhancers_Liver_5738,Enhancers_Liver_5741,Enhancers_Liver_5767,Enhancers_Liver_57976,Enhancers_Liver_58108,Enhancers_Liver_58115,Enhancers_Liver_61992,Enhancers_Liver_62134,Enhancers_Liver_62240,Enhancers_Liver_65452,Enhancers_Liver_65633,Enhancers_Liver_65662,Enhancers_Liver_67310,Enhancers_Liver_67980,Enhancers_Liver_68414,Enhancers_Liver_6923,Enhancers_Liver_6945,Enhancers_Liver_6964,Enhancers_Liver_71120,Enhancers_Liver_71212,Enhancers_Liver_719,Enhancers_Liver_72047,Enhancers_Liver_72050,Enhancers_Liver_72863,Enhancers_Liver_73048,Enhancers_Liver_7326,Enhancers_Liver_74841,Enhancers_Liver_78378,Enhancers_Liver_79045,Enhancers_Liver_79061,Enhancers_Liver_7925,Enhancers_Liver_7970,Enhancers_Liver_80959,Enhancers_Liver_82519,Enhancers_Liver_85532,Enhancers_Liver_85544,Enhancers_Liver_86017,Enhancers_Liver_88059,Enhancers_Liver_8907,Enhancers_Liver_89525,Enhancers_Liver_89526,Enhancers_Liver_89554,Enhancers_Liver_89555,Enhancers_Liver_89664,Enhancers_Liver_90228,Enhancers_Liver_90252,Enhancers_Liver_9579
GO:0031664	regulation of lipopolysaccharide-mediated signaling pathway	4.22478	19	4.49728	2.83e-05	3.86246	7	1.81232	0.0294	Acod1,Cd180,Prdm1,Sash1,Scimp,Tnfaip3,Trib1	Enhancers_Liver_13592,Enhancers_Liver_13593,Enhancers_Liver_24345,Enhancers_Liver_24347,Enhancers_Liver_24351,Enhancers_Liver_24359,Enhancers_Liver_24386,Enhancers_Liver_24387,Enhancers_Liver_28515,Enhancers_Liver_28516,Enhancers_Liver_30664,Enhancers_Liver_30675,Enhancers_Liver_6546,Enhancers_Liver_6565,Enhancers_Liver_6567,Enhancers_Liver_6923,Enhancers_Liver_6945,Enhancers_Liver_6964,Enhancers_Liver_7970
GO:0042110	T cell activation	1.65832	111	66.9353	2.91e-05	1.69595	71	41.8645	0.000747	Abl2,Actb,Actb,Adora2a,Arg1,Arid1a,Bid,Bmi1,Cd24a,Cd274,Cd276,Cd74,Cd81,Cd83,Chd7,Crip3,Cyp26b1,Cyrib,Dtx1,Dusp10,Elf4,Flot2,Foxn1,Foxp1,Fut7,Fzd8,Gnrh1,Hlx,Hmgb1,Hspd1,Ifng,Igf1,Igfbp2,Il6st,Itgal,Kit,Laptm5,Lep,Myc,Nck1,Nck1,Nfatc3,Nfkbid,Nfkbiz,Pde5a,Ppp3ca,Prdm1,Prex1,Prr7,Pten,Ptpn6,Rac2,Rara,Ripor2,Runx1,Sash3,Sema4a,Sh3rf1,Smarcc2,Sos2,Syk,Tnfrsf21,Tsc1,Tspan32,Txk,Vcam1,Vtcn1,Zbtb16,Zfp36l1,Zfp608,Zmiz1	Enhancers_Liver_10666,Enhancers_Liver_11150,Enhancers_Liver_14107,Enhancers_Liver_14137,Enhancers_Liver_14138,Enhancers_Liver_15392,Enhancers_Liver_161,Enhancers_Liver_162,Enhancers_Liver_163,Enhancers_Liver_1835,Enhancers_Liver_1842,Enhancers_Liver_18498,Enhancers_Liver_19112,Enhancers_Liver_19143,Enhancers_Liver_19144,Enhancers_Liver_19145,Enhancers_Liver_19163,Enhancers_Liver_19164,Enhancers_Liver_19167,Enhancers_Liver_19178,Enhancers_Liver_19179,Enhancers_Liver_19183,Enhancers_Liver_19195,Enhancers_Liver_19200,Enhancers_Liver_19206,Enhancers_Liver_19245,Enhancers_Liver_20575,Enhancers_Liver_21396,Enhancers_Liver_22235,Enhancers_Liver_22721,Enhancers_Liver_22724,Enhancers_Liver_22831,Enhancers_Liver_22832,Enhancers_Liver_24699,Enhancers_Liver_24726,Enhancers_Liver_25842,Enhancers_Liver_25858,Enhancers_Liver_25860,Enhancers_Liver_27721,Enhancers_Liver_30843,Enhancers_Liver_30925,Enhancers_Liver_30926,Enhancers_Liver_31583,Enhancers_Liver_35199,Enhancers_Liver_36005,Enhancers_Liver_37676,Enhancers_Liver_37880,Enhancers_Liver_40015,Enhancers_Liver_41668,Enhancers_Liver_41670,Enhancers_Liver_41672,Enhancers_Liver_41681,Enhancers_Liver_41707,Enhancers_Liver_41715,Enhancers_Liver_41732,Enhancers_Liver_41933,Enhancers_Liver_41934,Enhancers_Liver_41935,Enhancers_Liver_44281,Enhancers_Liver_4435,Enhancers_Liver_44543,Enhancers_Liver_44583,Enhancers_Liver_44659,Enhancers_Liver_46634,Enhancers_Liver_46929,Enhancers_Liver_47141,Enhancers_Liver_52510,Enhancers_Liver_54616,Enhancers_Liver_55256,Enhancers_Liver_55859,Enhancers_Liver_56397,Enhancers_Liver_56403,Enhancers_Liver_56770,Enhancers_Liver_57122,Enhancers_Liver_5731,Enhancers_Liver_5738,Enhancers_Liver_5741,Enhancers_Liver_5767,Enhancers_Liver_57976,Enhancers_Liver_61992,Enhancers_Liver_62240,Enhancers_Liver_65452,Enhancers_Liver_65633,Enhancers_Liver_65662,Enhancers_Liver_67310,Enhancers_Liver_68414,Enhancers_Liver_71212,Enhancers_Liver_719,Enhancers_Liver_72047,Enhancers_Liver_72050,Enhancers_Liver_72863,Enhancers_Liver_73048,Enhancers_Liver_7326,Enhancers_Liver_74841,Enhancers_Liver_78378,Enhancers_Liver_79045,Enhancers_Liver_79061,Enhancers_Liver_7925,Enhancers_Liver_7970,Enhancers_Liver_80959,Enhancers_Liver_82519,Enhancers_Liver_85532,Enhancers_Liver_85544,Enhancers_Liver_86017,Enhancers_Liver_8907,Enhancers_Liver_89525,Enhancers_Liver_89526,Enhancers_Liver_89554,Enhancers_Liver_89555,Enhancers_Liver_90228,Enhancers_Liver_9579
GO:1901653	cellular response to peptide	1.90586	72	37.7781	3.32e-05	1.75461	38	21.6572	0.0149	App,Arhgef2,Atp2b1,Bcar1,Cacna2d1,Fcgr3,Foxo1,Ghsr,Gnai2,Grk2,Igf1,Insig1,Insr,Kank1,Kat2b,Lep,Lmbrd1,Lpin1,Lrp1,Mfn2,Nck1,Nck1,Nfe2l2,Nr4a3,Pik3r1,Pip4k2a,Plcb1,Prkcd,Pten,Rab12,Rab31,Rab8b,Slc39a14,Smpd3,Sorbs1,Vamp2,Vcam1,Zfp36l1	Enhancers_Liver_10179,Enhancers_Liver_11069,Enhancers_Liver_13455,Enhancers_Liver_13457,Enhancers_Liver_17284,Enhancers_Liver_17296,Enhancers_Liver_19112,Enhancers_Liver_19143,Enhancers_Liver_19144,Enhancers_Liver_19145,Enhancers_Liver_19163,Enhancers_Liver_19164,Enhancers_Liver_19167,Enhancers_Liver_19178,Enhancers_Liver_19179,Enhancers_Liver_19183,Enhancers_Liver_19195,Enhancers_Liver_19200,Enhancers_Liver_19206,Enhancers_Liver_19245,Enhancers_Liver_20575,Enhancers_Liver_24277,Enhancers_Liver_24333,Enhancers_Liver_26133,Enhancers_Liver_26136,Enhancers_Liver_27816,Enhancers_Liver_35612,Enhancers_Liver_35637,Enhancers_Liver_357,Enhancers_Liver_38160,Enhancers_Liver_38494,Enhancers_Liver_38504,Enhancers_Liver_42155,Enhancers_Liver_43182,Enhancers_Liver_44138,Enhancers_Liver_44543,Enhancers_Liver_44583,Enhancers_Liver_45000,Enhancers_Liver_45001,Enhancers_Liver_45002,Enhancers_Liver_45008,Enhancers_Liver_45012,Enhancers_Liver_45021,Enhancers_Liver_45024,Enhancers_Liver_46634,Enhancers_Liver_46642,Enhancers_Liver_49101,Enhancers_Liver_49102,Enhancers_Liver_49117,Enhancers_Liver_51103,Enhancers_Liver_5155,Enhancers_Liver_53636,Enhancers_Liver_53644,Enhancers_Liver_54255,Enhancers_Liver_54256,Enhancers_Liver_54616,Enhancers_Liver_55277,Enhancers_Liver_56397,Enhancers_Liver_56403,Enhancers_Liver_58874,Enhancers_Liver_62993,Enhancers_Liver_63712,Enhancers_Liver_63999,Enhancers_Liver_719,Enhancers_Liver_79234,Enhancers_Liver_82544,Enhancers_Liver_82930,Enhancers_Liver_82939,Enhancers_Liver_86614,Enhancers_Liver_88075,Enhancers_Liver_88076,Enhancers_Liver_9579
GO:0150115	cell-substrate junction organization	2.50865	40	15.9449	3.32e-05	2.47738	22	8.88035	0.00344	Actn1,Arf6,Bcas3,Coro1c,Coro2b,Dlc1,Itgb3,Itgb4,Kdr,Lims1,Lrp1,Mapre2,Pik3r1,Pten,Pxn,Rab8b,Rhod,Sorbs1,Tns1,Tsc1,Vegfa,Whamm	Enhancers_Liver_11069,Enhancers_Liver_14555,Enhancers_Liver_15717,Enhancers_Liver_15720,Enhancers_Liver_16434,Enhancers_Liver_18477,Enhancers_Liver_19245,Enhancers_Liver_19263,Enhancers_Liver_19282,Enhancers_Liver_1949,Enhancers_Liver_24277,Enhancers_Liver_24333,Enhancers_Liver_37837,Enhancers_Liver_37842,Enhancers_Liver_37854,Enhancers_Liver_40520,Enhancers_Liver_40525,Enhancers_Liver_44543,Enhancers_Liver_44583,Enhancers_Liver_45000,Enhancers_Liver_45001,Enhancers_Liver_45002,Enhancers_Liver_45008,Enhancers_Liver_45012,Enhancers_Liver_45021,Enhancers_Liver_45024,Enhancers_Liver_47141,Enhancers_Liver_65633,Enhancers_Liver_65662,Enhancers_Liver_66955,Enhancers_Liver_67070,Enhancers_Liver_67517,Enhancers_Liver_76494,Enhancers_Liver_80304,Enhancers_Liver_80305,Enhancers_Liver_8228,Enhancers_Liver_86170,Enhancers_Liver_86180,Enhancers_Liver_86200,Enhancers_Liver_86614
GO:0043255	regulation of carbohydrate biosynthetic process	2.59299	36	13.8836	4.04e-05	2.45236	22	8.97096	0.0039	C1qtnf3,Cry1,Dyrk2,Fbp1,Foxo1,Hif1a,Igf1,Insr,Kat2b,Lep,Mas1,Nr3c1,P2ry6,Pdgfb,Plek,Ppara,Ppp1r3a,Ppp1r3b,Ptafr,Sesn2,Smpd3,Sorbs1	Enhancers_Liver_10666,Enhancers_Liver_11678,Enhancers_Liver_18781,Enhancers_Liver_18789,Enhancers_Liver_18807,Enhancers_Liver_23093,Enhancers_Liver_29327,Enhancers_Liver_31697,Enhancers_Liver_31703,Enhancers_Liver_32125,Enhancers_Liver_36658,Enhancers_Liver_38160,Enhancers_Liver_41181,Enhancers_Liver_41668,Enhancers_Liver_41670,Enhancers_Liver_41672,Enhancers_Liver_41681,Enhancers_Liver_45000,Enhancers_Liver_45001,Enhancers_Liver_45002,Enhancers_Liver_45008,Enhancers_Liver_45012,Enhancers_Liver_45021,Enhancers_Liver_45024,Enhancers_Liver_54255,Enhancers_Liver_54256,Enhancers_Liver_62098,Enhancers_Liver_62102,Enhancers_Liver_69114,Enhancers_Liver_719,Enhancers_Liver_77210,Enhancers_Liver_79234,Enhancers_Liver_80189,Enhancers_Liver_80209,Enhancers_Liver_82544,Enhancers_Liver_9579
GO:0002443	leukocyte mediated immunity	2.00115	62	30.9821	4.69e-05	1.5988	41	25.6443	0.0348	Abr,Adora3,Ahr,Arg1,Arrb2,Azgp1,C3,Cadm1,Cd24a,Cd74,Cd81,Cebpg,Csf2rb2,Ctsc,Cyrib,Dnase1l3,Fcgr3,Fgr,Fut7,Gab2,Hmgb1,Hprt,Hspd1,Ifng,Ighg1,Il1r1,Kit,Kmt2e,Lep,Map3k7,Prkcd,Ptafr,Ptpn6,Rac2,Sash3,Scimp,Stx7,Syk,Tlr3,Tusc2,Tyrobp	Enhancers_Liver_10666,Enhancers_Liver_13540,Enhancers_Liver_13592,Enhancers_Liver_13593,Enhancers_Liver_13971,Enhancers_Liver_13972,Enhancers_Liver_161,Enhancers_Liver_162,Enhancers_Liver_163,Enhancers_Liver_17871,Enhancers_Liver_20781,Enhancers_Liver_22721,Enhancers_Liver_22724,Enhancers_Liver_24966,Enhancers_Liver_26133,Enhancers_Liver_26136,Enhancers_Liver_30925,Enhancers_Liver_30926,Enhancers_Liver_31550,Enhancers_Liver_31583,Enhancers_Liver_38238,Enhancers_Liver_41933,Enhancers_Liver_41934,Enhancers_Liver_41935,Enhancers_Liver_46929,Enhancers_Liver_5155,Enhancers_Liver_56113,Enhancers_Liver_58335,Enhancers_Liver_62102,Enhancers_Liver_62134,Enhancers_Liver_63861,Enhancers_Liver_65633,Enhancers_Liver_65662,Enhancers_Liver_68156,Enhancers_Liver_68161,Enhancers_Liver_719,Enhancers_Liver_7234,Enhancers_Liver_7236,Enhancers_Liver_725,Enhancers_Liver_73048,Enhancers_Liver_7326,Enhancers_Liver_742,Enhancers_Liver_745,Enhancers_Liver_74841,Enhancers_Liver_74951,Enhancers_Liver_74952,Enhancers_Liver_74954,Enhancers_Liver_74959,Enhancers_Liver_74966,Enhancers_Liver_76670,Enhancers_Liver_76898,Enhancers_Liver_76905,Enhancers_Liver_79045,Enhancers_Liver_79061,Enhancers_Liver_7925,Enhancers_Liver_80575,Enhancers_Liver_85479,Enhancers_Liver_88059,Enhancers_Liver_89525,Enhancers_Liver_89526,Enhancers_Liver_89664,Enhancers_Liver_90228
GO:0032755	positive regulation of interleukin-6 production	2.82919	30	10.6037	5.49e-05	2.09096	18	8.6085	0.0372	App,Arhgef2,Cd74,F2r,Grk2,Hmgb1,Hspd1,Ifng,Il17ra,Isl1,Laptm5,Lep,Ptafr,Scimp,Syk,Tlr1,Tlr3,Tyrobp	Enhancers_Liver_10666,Enhancers_Liver_13592,Enhancers_Liver_13593,Enhancers_Liver_161,Enhancers_Liver_162,Enhancers_Liver_163,Enhancers_Liver_22721,Enhancers_Liver_22724,Enhancers_Liver_23880,Enhancers_Liver_23894,Enhancers_Liver_23900,Enhancers_Liver_23921,Enhancers_Liver_23931,Enhancers_Liver_24918,Enhancers_Liver_35612,Enhancers_Liver_35637,Enhancers_Liver_41933,Enhancers_Liver_41934,Enhancers_Liver_41935,Enhancers_Liver_43182,Enhancers_Liver_55277,Enhancers_Liver_61992,Enhancers_Liver_62102,Enhancers_Liver_65127,Enhancers_Liver_65138,Enhancers_Liver_719,Enhancers_Liver_72840,Enhancers_Liver_74841,Enhancers_Liver_80575,Enhancers_Liver_90228
GO:0031098	stress-activated protein kinase signaling cascade	1.81305	78	43.0215	5.98e-05	1.77115	39	22.0196	0.0121	Aida,App,Dact1,Dusp1,Dusp10,Dusp16,Egfr,Eif2ak2,Errfi1,Fcgr3,Fktn,Foxo1,Gm28047,Hgf,Hipk2,Hmgb1,Kat7,Lep,Map3k1,Map3k3,Map3k5,Map3k7,Mturn,Per1,Phlpp1,Plcb1,Rell1,Sash1,Scimp,Sh3rf1,Spag9,Taok3,Tlr3,Tpd52l1,Traf4,Trib1,Usp25,Vegfa,Zfp36l1	Enhancers_Liver_11669,Enhancers_Liver_13457,Enhancers_Liver_13592,Enhancers_Liver_13593,Enhancers_Liver_14123,Enhancers_Liver_15006,Enhancers_Liver_15123,Enhancers_Liver_15754,Enhancers_Liver_161,Enhancers_Liver_162,Enhancers_Liver_163,Enhancers_Liver_18640,Enhancers_Liver_18688,Enhancers_Liver_18689,Enhancers_Liver_18690,Enhancers_Liver_19112,Enhancers_Liver_19143,Enhancers_Liver_19144,Enhancers_Liver_19145,Enhancers_Liver_19163,Enhancers_Liver_19164,Enhancers_Liver_19167,Enhancers_Liver_19178,Enhancers_Liver_19179,Enhancers_Liver_19183,Enhancers_Liver_19195,Enhancers_Liver_19200,Enhancers_Liver_19206,Enhancers_Liver_19245,Enhancers_Liver_24653,Enhancers_Liver_24659,Enhancers_Liver_24668,Enhancers_Liver_24671,Enhancers_Liver_3022,Enhancers_Liver_3046,Enhancers_Liver_30664,Enhancers_Liver_30675,Enhancers_Liver_32848,Enhancers_Liver_35504,Enhancers_Liver_35524,Enhancers_Liver_35534,Enhancers_Liver_35612,Enhancers_Liver_35637,Enhancers_Liver_37019,Enhancers_Liver_37837,Enhancers_Liver_37842,Enhancers_Liver_37854,Enhancers_Liver_38922,Enhancers_Liver_51103,Enhancers_Liver_5155,Enhancers_Liver_54255,Enhancers_Liver_54256,Enhancers_Liver_5731,Enhancers_Liver_5738,Enhancers_Liver_5741,Enhancers_Liver_5767,Enhancers_Liver_58335,Enhancers_Liver_59063,Enhancers_Liver_60845,Enhancers_Liver_63284,Enhancers_Liver_63712,Enhancers_Liver_65003,Enhancers_Liver_6546,Enhancers_Liver_6565,Enhancers_Liver_6567,Enhancers_Liver_67151,Enhancers_Liver_6985,Enhancers_Liver_69939,Enhancers_Liver_69941,Enhancers_Liver_70609,Enhancers_Liver_70610,Enhancers_Liver_70623,Enhancers_Liver_719,Enhancers_Liver_73470,Enhancers_Liver_73478,Enhancers_Liver_7539,Enhancers_Liver_80575,Enhancers_Liver_80959
GO:0044283	small molecule biosynthetic process	1.64772	106	64.3315	6.7e-05	1.40608	66	46.939	0.0469	Abca2,Abhd2,Agxt2,Aldh18a1,Aldh8a1,Amacr,Asah2,Ass1,Bhmt,Bhmt2,C1qtnf3,Cbr4,Cd74,Chst15,Coq8a,Cry1,Csad,Cyp4a12a,Dhcr7,Dkk3,Erlin1,Fa2h,Fbp1,Foxo1,Ggt1,Gls2,Glul,Gstm4,Gstm4,Haao,Hao1,Hif1a,Hprt,Ifng,Insig1,Kat2b,Lep,Mas1,Mgll,Mgst2,Mgst3,Mid1ip1,Moxd1,Mthfd1l,Nr3c1,Otc,P2ry6,Pcx,Plek,Ppara,Ppargc1a,Prkag1,Ptafr,Ptges2,Qki,Rbp1,Scp2,Sec14l2,Sesn2,Shmt2,Slc39a14,Spr,Srebf1,Syk,Ugdh,Upb1	Enhancers_Liver_10666,Enhancers_Liver_11064,Enhancers_Liver_11065,Enhancers_Liver_11069,Enhancers_Liver_11128,Enhancers_Liver_11130,Enhancers_Liver_11282,Enhancers_Liver_11283,Enhancers_Liver_11678,Enhancers_Liver_13085,Enhancers_Liver_18781,Enhancers_Liver_18789,Enhancers_Liver_18807,Enhancers_Liver_22721,Enhancers_Liver_22724,Enhancers_Liver_23093,Enhancers_Liver_23765,Enhancers_Liver_27816,Enhancers_Liver_29227,Enhancers_Liver_29235,Enhancers_Liver_29244,Enhancers_Liver_29327,Enhancers_Liver_32125,Enhancers_Liver_32563,Enhancers_Liver_32808,Enhancers_Liver_36552,Enhancers_Liver_36658,Enhancers_Liver_38160,Enhancers_Liver_39326,Enhancers_Liver_39347,Enhancers_Liver_41181,Enhancers_Liver_41668,Enhancers_Liver_41670,Enhancers_Liver_41672,Enhancers_Liver_41681,Enhancers_Liver_41933,Enhancers_Liver_41934,Enhancers_Liver_41935,Enhancers_Liver_4319,Enhancers_Liver_43204,Enhancers_Liver_43217,Enhancers_Liver_43224,Enhancers_Liver_43232,Enhancers_Liver_4331,Enhancers_Liver_44452,Enhancers_Liver_44459,Enhancers_Liver_44460,Enhancers_Liver_44476,Enhancers_Liver_44490,Enhancers_Liver_45000,Enhancers_Liver_45001,Enhancers_Liver_45002,Enhancers_Liver_45008,Enhancers_Liver_45012,Enhancers_Liver_45021,Enhancers_Liver_45024,Enhancers_Liver_45286,Enhancers_Liver_46929,Enhancers_Liver_47341,Enhancers_Liver_47386,Enhancers_Liver_4957,Enhancers_Liver_51088,Enhancers_Liver_54122,Enhancers_Liver_54123,Enhancers_Liver_54255,Enhancers_Liver_54256,Enhancers_Liver_5499,Enhancers_Liver_56211,Enhancers_Liver_56229,Enhancers_Liver_61004,Enhancers_Liver_61232,Enhancers_Liver_62098,Enhancers_Liver_62102,Enhancers_Liver_6318,Enhancers_Liver_6349,Enhancers_Liver_63999,Enhancers_Liver_64758,Enhancers_Liver_65201,Enhancers_Liver_7120,Enhancers_Liver_71227,Enhancers_Liver_71229,Enhancers_Liver_71473,Enhancers_Liver_719,Enhancers_Liver_7234,Enhancers_Liver_7236,Enhancers_Liver_76258,Enhancers_Liver_76260,Enhancers_Liver_77210,Enhancers_Liver_77676,Enhancers_Liver_78600,Enhancers_Liver_79122,Enhancers_Liver_80959,Enhancers_Liver_82868,Enhancers_Liver_82869,Enhancers_Liver_87685,Enhancers_Liver_89013,Enhancers_Liver_89015,Enhancers_Liver_89024,Enhancers_Liver_89035,Enhancers_Liver_8920,Enhancers_Liver_8930,Enhancers_Liver_8938,Enhancers_Liver_8939,Enhancers_Liver_8940,Enhancers_Liver_8949,Enhancers_Liver_89664
GO:0045637	regulation of myeloid cell differentiation	1.90952	66	34.5637	7.28e-05	1.71781	33	19.2105	0.0309	Apcs,Cd74,Cib1,Ets1,Fos,Foxp1,Gabpa,Gfi1b,Hif1a,Hmgb1,Hspa9,Ifng,Itgb3,Kat7,Klf13,Lep,Mef2c,Mturn,Myc,Ninj1,Pik3r1,Ppargc1b,Ppp3ca,Rara,Rbp1,Runx1,Tnfaip6,Tob2,Trib1,Tyrobp,Zbtb16,Zfp36l1,Zfpm1	Enhancers_Liver_10666,Enhancers_Liver_15123,Enhancers_Liver_15392,Enhancers_Liver_15717,Enhancers_Liver_15720,Enhancers_Liver_161,Enhancers_Liver_162,Enhancers_Liver_163,Enhancers_Liver_18781,Enhancers_Liver_18789,Enhancers_Liver_18807,Enhancers_Liver_19112,Enhancers_Liver_19143,Enhancers_Liver_19144,Enhancers_Liver_19145,Enhancers_Liver_19163,Enhancers_Liver_19164,Enhancers_Liver_19167,Enhancers_Liver_19178,Enhancers_Liver_19179,Enhancers_Liver_19183,Enhancers_Liver_19195,Enhancers_Liver_19200,Enhancers_Liver_19206,Enhancers_Liver_19245,Enhancers_Liver_19664,Enhancers_Liver_19682,Enhancers_Liver_19689,Enhancers_Liver_22548,Enhancers_Liver_23568,Enhancers_Liver_24277,Enhancers_Liver_24333,Enhancers_Liver_30664,Enhancers_Liver_30675,Enhancers_Liver_30843,Enhancers_Liver_31835,Enhancers_Liver_35612,Enhancers_Liver_36005,Enhancers_Liver_40742,Enhancers_Liver_41933,Enhancers_Liver_41934,Enhancers_Liver_41935,Enhancers_Liver_41985,Enhancers_Liver_41990,Enhancers_Liver_42000,Enhancers_Liver_47141,Enhancers_Liver_48170,Enhancers_Liver_5292,Enhancers_Liver_57122,Enhancers_Liver_70609,Enhancers_Liver_70610,Enhancers_Liver_70623,Enhancers_Liver_719,Enhancers_Liver_72047,Enhancers_Liver_72050,Enhancers_Liver_74841,Enhancers_Liver_75490,Enhancers_Liver_75509,Enhancers_Liver_76362,Enhancers_Liver_83484,Enhancers_Liver_84712,Enhancers_Liver_84713,Enhancers_Liver_84743,Enhancers_Liver_85532,Enhancers_Liver_85544,Enhancers_Liver_87685
GO:1903706	regulation of hemopoiesis	1.66333	100	60.1205	7.91e-05	1.52886	55	35.9745	0.0245	Actb,Actb,Apcs,Arid1a,Cd24a,Cd74,Cd83,Cib1,Cyp26b1,Dtx1,Dusp10,Ets1,Fos,Foxn1,Foxp1,Gabpa,Gfi1b,Hif1a,Hlx,Hmgb1,Hspa9,Ifng,Itgb3,Kat6a,Kat7,Klf13,Lep,Mef2c,Mturn,Myc,Nfkbid,Nfkbiz,Ninj1,Pik3r1,Ppargc1b,Ppp3ca,Prdm1,Ptpn6,Rara,Rbp1,Runx1,Sash3,Sh3rf1,Smarcc2,Sos2,Syk,Tnfaip6,Tob2,Trib1,Tyrobp,Zbtb16,Zfp36l1,Zfp608,Zfpm1,Zmiz1	Enhancers_Liver_10666,Enhancers_Liver_11150,Enhancers_Liver_14137,Enhancers_Liver_14138,Enhancers_Liver_15123,Enhancers_Liver_15392,Enhancers_Liver_15717,Enhancers_Liver_15720,Enhancers_Liver_161,Enhancers_Liver_162,Enhancers_Liver_163,Enhancers_Liver_18498,Enhancers_Liver_18781,Enhancers_Liver_18789,Enhancers_Liver_18807,Enhancers_Liver_19112,Enhancers_Liver_19143,Enhancers_Liver_19144,Enhancers_Liver_19145,Enhancers_Liver_19163,Enhancers_Liver_19164,Enhancers_Liver_19167,Enhancers_Liver_19178,Enhancers_Liver_19179,Enhancers_Liver_19183,Enhancers_Liver_19195,Enhancers_Liver_19200,Enhancers_Liver_19206,Enhancers_Liver_19245,Enhancers_Liver_19664,Enhancers_Liver_19682,Enhancers_Liver_19689,Enhancers_Liver_22235,Enhancers_Liver_22548,Enhancers_Liver_22721,Enhancers_Liver_22724,Enhancers_Liver_23568,Enhancers_Liver_24277,Enhancers_Liver_24333,Enhancers_Liver_25842,Enhancers_Liver_25858,Enhancers_Liver_25860,Enhancers_Liver_30664,Enhancers_Liver_30675,Enhancers_Liver_30843,Enhancers_Liver_31835,Enhancers_Liver_35199,Enhancers_Liver_35612,Enhancers_Liver_36005,Enhancers_Liver_40742,Enhancers_Liver_41668,Enhancers_Liver_41670,Enhancers_Liver_41672,Enhancers_Liver_41681,Enhancers_Liver_41707,Enhancers_Liver_41715,Enhancers_Liver_41732,Enhancers_Liver_41933,Enhancers_Liver_41934,Enhancers_Liver_41935,Enhancers_Liver_41985,Enhancers_Liver_41990,Enhancers_Liver_42000,Enhancers_Liver_44659,Enhancers_Liver_47141,Enhancers_Liver_48170,Enhancers_Liver_5292,Enhancers_Liver_57122,Enhancers_Liver_5731,Enhancers_Liver_5738,Enhancers_Liver_5741,Enhancers_Liver_5767,Enhancers_Liver_62240,Enhancers_Liver_67310,Enhancers_Liver_68414,Enhancers_Liver_70609,Enhancers_Liver_70610,Enhancers_Liver_70623,Enhancers_Liver_71212,Enhancers_Liver_719,Enhancers_Liver_72047,Enhancers_Liver_72050,Enhancers_Liver_73048,Enhancers_Liver_74841,Enhancers_Liver_75490,Enhancers_Liver_75509,Enhancers_Liver_76362,Enhancers_Liver_7925,Enhancers_Liver_7970,Enhancers_Liver_79710,Enhancers_Liver_80959,Enhancers_Liver_83484,Enhancers_Liver_84712,Enhancers_Liver_84713,Enhancers_Liver_84743,Enhancers_Liver_85532,Enhancers_Liver_85544,Enhancers_Liver_87685,Enhancers_Liver_89525,Enhancers_Liver_89526
GO:0070371	ERK1 and ERK2 cascade	1.68172	96	57.0843	8.33e-05	1.69258	50	29.5407	0.00732	Abl2,Akap12,App,Arrb1,Arrb2,C1qtnf3,C3,Camk2d,Cd74,Chrna9,Cib1,Cnksr3,Cxcl17,Ddr2,Denn2b,Dusp1,Dusp10,Dusp4,Dusp6,Egfr,Errfi1,F2r,Gata4,Glipr2,Gnai2,Hmgb1,Igf1,Itgb3,Kdr,Lrp1,Mturn,Myc,Npnt,P2ry6,Pdgfb,Pdgfra,Phb2,Phlpp1,Psca,Pten,Ptpn6,Rara,Scimp,Sema6a,Slc9a3r1,Styx,Syk,Vegfa,Wnk2,Zfp36l1	Enhancers_Liver_10197,Enhancers_Liver_10200,Enhancers_Liver_10205,Enhancers_Liver_10207,Enhancers_Liver_10209,Enhancers_Liver_10254,Enhancers_Liver_11069,Enhancers_Liver_11383,Enhancers_Liver_11669,Enhancers_Liver_13540,Enhancers_Liver_13592,Enhancers_Liver_13593,Enhancers_Liver_15392,Enhancers_Liver_15717,Enhancers_Liver_15720,Enhancers_Liver_161,Enhancers_Liver_162,Enhancers_Liver_163,Enhancers_Liver_16363,Enhancers_Liver_19112,Enhancers_Liver_19143,Enhancers_Liver_19144,Enhancers_Liver_19145,Enhancers_Liver_19163,Enhancers_Liver_19164,Enhancers_Liver_19167,Enhancers_Liver_19178,Enhancers_Liver_19179,Enhancers_Liver_19183,Enhancers_Liver_19195,Enhancers_Liver_19200,Enhancers_Liver_19206,Enhancers_Liver_19245,Enhancers_Liver_22548,Enhancers_Liver_22721,Enhancers_Liver_22724,Enhancers_Liver_23880,Enhancers_Liver_23894,Enhancers_Liver_23900,Enhancers_Liver_23921,Enhancers_Liver_23931,Enhancers_Liver_27390,Enhancers_Liver_29327,Enhancers_Liver_3022,Enhancers_Liver_3046,Enhancers_Liver_30843,Enhancers_Liver_31276,Enhancers_Liver_31278,Enhancers_Liver_31697,Enhancers_Liver_31703,Enhancers_Liver_35612,Enhancers_Liver_35637,Enhancers_Liver_37019,Enhancers_Liver_37837,Enhancers_Liver_37842,Enhancers_Liver_37854,Enhancers_Liver_38238,Enhancers_Liver_41457,Enhancers_Liver_41933,Enhancers_Liver_41934,Enhancers_Liver_41935,Enhancers_Liver_4435,Enhancers_Liver_44543,Enhancers_Liver_44583,Enhancers_Liver_5060,Enhancers_Liver_56823,Enhancers_Liver_57024,Enhancers_Liver_5731,Enhancers_Liver_5738,Enhancers_Liver_5741,Enhancers_Liver_5767,Enhancers_Liver_58659,Enhancers_Liver_63284,Enhancers_Liver_6349,Enhancers_Liver_6491,Enhancers_Liver_65239,Enhancers_Liver_65615,Enhancers_Liver_65633,Enhancers_Liver_65662,Enhancers_Liver_70609,Enhancers_Liver_70610,Enhancers_Liver_70623,Enhancers_Liver_73048,Enhancers_Liver_74532,Enhancers_Liver_76362,Enhancers_Liver_77066,Enhancers_Liver_77098,Enhancers_Liver_77099,Enhancers_Liver_77210,Enhancers_Liver_77515,Enhancers_Liver_77517,Enhancers_Liver_80133,Enhancers_Liver_80141,Enhancers_Liver_88075,Enhancers_Liver_88076,Enhancers_Liver_9579
GO:0030098	lymphocyte differentiation	1.68269	94	55.8629	9.39e-05	1.61497	54	33.4372	0.0115	Abl2,Actb,Actb,Ahr,Arid1a,Cd24a,Cd74,Cd79b,Cd83,Cdh17,Chd7,Cyp26b1,Dtx1,Dusp10,Foxn1,Foxp1,Fut7,Fzd8,Fzd9,Hectd1,Hlx,Hmgb1,Ifng,Ighg1,Itm2a,Kat7,Kit,Lep,Nfatc3,Nfkbid,Nfkbiz,Pik3r1,Plcl2,Prdm1,Prex1,Prr7,Ptpn6,Rara,Runx1,Sash3,Sema4a,Sh3rf1,Smarcc2,Sos2,Syk,Tnfaip3,Tpd52,Tsc1,Tusc2,Txk,Zbtb16,Zfp36l1,Zfp608,Zmiz1	Enhancers_Liver_10666,Enhancers_Liver_11150,Enhancers_Liver_14137,Enhancers_Liver_14138,Enhancers_Liver_15123,Enhancers_Liver_15392,Enhancers_Liver_15769,Enhancers_Liver_15770,Enhancers_Liver_15772,Enhancers_Liver_161,Enhancers_Liver_162,Enhancers_Liver_163,Enhancers_Liver_17871,Enhancers_Liver_18183,Enhancers_Liver_18498,Enhancers_Liver_19112,Enhancers_Liver_19143,Enhancers_Liver_19144,Enhancers_Liver_19145,Enhancers_Liver_19163,Enhancers_Liver_19164,Enhancers_Liver_19167,Enhancers_Liver_19178,Enhancers_Liver_19179,Enhancers_Liver_19183,Enhancers_Liver_19195,Enhancers_Liver_19200,Enhancers_Liver_19206,Enhancers_Liver_19245,Enhancers_Liver_20781,Enhancers_Liver_22235,Enhancers_Liver_22721,Enhancers_Liver_22724,Enhancers_Liver_22831,Enhancers_Liver_22832,Enhancers_Liver_24277,Enhancers_Liver_24333,Enhancers_Liver_25842,Enhancers_Liver_25858,Enhancers_Liver_25860,Enhancers_Liver_35199,Enhancers_Liver_36005,Enhancers_Liver_38096,Enhancers_Liver_40015,Enhancers_Liver_41668,Enhancers_Liver_41670,Enhancers_Liver_41672,Enhancers_Liver_41681,Enhancers_Liver_41707,Enhancers_Liver_41715,Enhancers_Liver_41732,Enhancers_Liver_41933,Enhancers_Liver_41934,Enhancers_Liver_41935,Enhancers_Liver_4435,Enhancers_Liver_44659,Enhancers_Liver_46929,Enhancers_Liver_47141,Enhancers_Liver_49278,Enhancers_Liver_52510,Enhancers_Liver_55256,Enhancers_Liver_5731,Enhancers_Liver_5738,Enhancers_Liver_5741,Enhancers_Liver_5767,Enhancers_Liver_57976,Enhancers_Liver_58108,Enhancers_Liver_58115,Enhancers_Liver_62240,Enhancers_Liver_65452,Enhancers_Liver_65633,Enhancers_Liver_65662,Enhancers_Liver_67310,Enhancers_Liver_67980,Enhancers_Liver_68414,Enhancers_Liver_6923,Enhancers_Liver_6945,Enhancers_Liver_6964,Enhancers_Liver_71212,Enhancers_Liver_719,Enhancers_Liver_72047,Enhancers_Liver_72050,Enhancers_Liver_73048,Enhancers_Liver_74841,Enhancers_Liver_7925,Enhancers_Liver_7970,Enhancers_Liver_80959,Enhancers_Liver_82519,Enhancers_Liver_85532,Enhancers_Liver_85544,Enhancers_Liver_88059,Enhancers_Liver_89525,Enhancers_Liver_89526,Enhancers_Liver_90252
GO:0002250	adaptive immune response	1.8619	69	37.0589	0.000101	1.59551	48	30.0844	0.0214	Ahr,Arg1,Azgp1,Bach2,C3,Cd24a,Cd274,Cd74,Cd79b,Cd81,Csf2rb2,Ctsc,Cyrib,Dusp10,Fcgr3,Fut7,Hlx,Hmgb1,Hprt,Hspd1,Ifng,Ighg1,Il17ra,Il1r1,Jam3,Map3k7,Marchf8,Mef2c,Nfkbid,Nfkbiz,Otub1,Prdm1,Prkcd,Prr7,Ptpn6,Sash3,Sema4a,Stx7,Syk,Tec,Tfeb,Tnfaip3,Tnfrsf13b,Tnfrsf21,Tsc1,Txk,Vegfa,Vtcn1	Enhancers_Liver_10666,Enhancers_Liver_12988,Enhancers_Liver_15769,Enhancers_Liver_15770,Enhancers_Liver_15772,Enhancers_Liver_161,Enhancers_Liver_162,Enhancers_Liver_163,Enhancers_Liver_17871,Enhancers_Liver_20781,Enhancers_Liver_22721,Enhancers_Liver_22724,Enhancers_Liver_22831,Enhancers_Liver_22832,Enhancers_Liver_23568,Enhancers_Liver_26133,Enhancers_Liver_26136,Enhancers_Liver_30925,Enhancers_Liver_30926,Enhancers_Liver_31550,Enhancers_Liver_35199,Enhancers_Liver_37676,Enhancers_Liver_37837,Enhancers_Liver_37842,Enhancers_Liver_37854,Enhancers_Liver_37973,Enhancers_Liver_38238,Enhancers_Liver_41933,Enhancers_Liver_41934,Enhancers_Liver_41935,Enhancers_Liver_43436,Enhancers_Liver_44281,Enhancers_Liver_46929,Enhancers_Liver_47141,Enhancers_Liver_5155,Enhancers_Liver_55256,Enhancers_Liver_55859,Enhancers_Liver_5731,Enhancers_Liver_5738,Enhancers_Liver_5741,Enhancers_Liver_5767,Enhancers_Liver_58335,Enhancers_Liver_65452,Enhancers_Liver_65479,Enhancers_Liver_68156,Enhancers_Liver_68161,Enhancers_Liver_6923,Enhancers_Liver_6945,Enhancers_Liver_6964,Enhancers_Liver_7234,Enhancers_Liver_7236,Enhancers_Liver_725,Enhancers_Liver_72656,Enhancers_Liver_72840,Enhancers_Liver_73048,Enhancers_Liver_7326,Enhancers_Liver_742,Enhancers_Liver_745,Enhancers_Liver_74841,Enhancers_Liver_76670,Enhancers_Liver_79045,Enhancers_Liver_79061,Enhancers_Liver_7925,Enhancers_Liver_7970,Enhancers_Liver_84547,Enhancers_Liver_89525,Enhancers_Liver_89526,Enhancers_Liver_89664,Enhancers_Liver_90228
GO:0051249	regulation of lymphocyte activation	1.62329	105	64.6836	0.000115	1.67353	69	41.2302	0.0013	Abl2,Actb,Actb,Adora2a,Ahr,Arg1,Arid1a,Bank1,Bid,Bmi1,Cd24a,Cd274,Cd276,Cd74,Cd81,Cd83,Cdkn1a,Cyp26b1,Cyrib,Dtx1,Dusp10,Fcgr3,Fgr,Flot2,Foxn1,Gnrh1,Hlx,Hmgb1,Hspd1,Ifng,Igf1,Igfbp2,Ighg1,Il6st,Itgal,Laptm5,Lep,Mef2c,Nck1,Nck1,Nfkbid,Nfkbiz,Pde5a,Ppp3ca,Prdm1,Pten,Ptpn6,Rac2,Rara,Ripor2,Runx1,Sash3,Sh3rf1,Smarcc2,Sos2,Syk,Tacr1,Tnfaip3,Tnfrsf13b,Tnfrsf21,Tspan32,Tyrobp,Vav3,Vcam1,Vtcn1,Zbtb16,Zfp36l1,Zfp608,Zmiz1	Enhancers_Liver_10666,Enhancers_Liver_11150,Enhancers_Liver_12988,Enhancers_Liver_14107,Enhancers_Liver_14137,Enhancers_Liver_14138,Enhancers_Liver_15392,Enhancers_Liver_161,Enhancers_Liver_162,Enhancers_Liver_163,Enhancers_Liver_17871,Enhancers_Liver_1835,Enhancers_Liver_1842,Enhancers_Liver_18498,Enhancers_Liver_19112,Enhancers_Liver_19143,Enhancers_Liver_19144,Enhancers_Liver_19145,Enhancers_Liver_19163,Enhancers_Liver_19164,Enhancers_Liver_19167,Enhancers_Liver_19178,Enhancers_Liver_19179,Enhancers_Liver_19183,Enhancers_Liver_19195,Enhancers_Liver_19200,Enhancers_Liver_19206,Enhancers_Liver_19245,Enhancers_Liver_20575,Enhancers_Liver_20781,Enhancers_Liver_21396,Enhancers_Liver_22235,Enhancers_Liver_22721,Enhancers_Liver_22724,Enhancers_Liver_23568,Enhancers_Liver_24699,Enhancers_Liver_24726,Enhancers_Liver_25842,Enhancers_Liver_25858,Enhancers_Liver_25860,Enhancers_Liver_27721,Enhancers_Liver_30925,Enhancers_Liver_30926,Enhancers_Liver_31583,Enhancers_Liver_35199,Enhancers_Liver_36005,Enhancers_Liver_37210,Enhancers_Liver_37676,Enhancers_Liver_41668,Enhancers_Liver_41670,Enhancers_Liver_41672,Enhancers_Liver_41681,Enhancers_Liver_41707,Enhancers_Liver_41715,Enhancers_Liver_41732,Enhancers_Liver_41933,Enhancers_Liver_41934,Enhancers_Liver_41935,Enhancers_Liver_44281,Enhancers_Liver_4435,Enhancers_Liver_44543,Enhancers_Liver_44583,Enhancers_Liver_44659,Enhancers_Liver_46634,Enhancers_Liver_5155,Enhancers_Liver_54616,Enhancers_Liver_55859,Enhancers_Liver_56313,Enhancers_Liver_56397,Enhancers_Liver_56403,Enhancers_Liver_56770,Enhancers_Liver_57122,Enhancers_Liver_5731,Enhancers_Liver_5738,Enhancers_Liver_5741,Enhancers_Liver_5767,Enhancers_Liver_61992,Enhancers_Liver_62134,Enhancers_Liver_62240,Enhancers_Liver_67310,Enhancers_Liver_68414,Enhancers_Liver_6923,Enhancers_Liver_6945,Enhancers_Liver_6964,Enhancers_Liver_71120,Enhancers_Liver_71212,Enhancers_Liver_719,Enhancers_Liver_72863,Enhancers_Liver_73048,Enhancers_Liver_7326,Enhancers_Liver_74841,Enhancers_Liver_78378,Enhancers_Liver_79045,Enhancers_Liver_79061,Enhancers_Liver_7925,Enhancers_Liver_7970,Enhancers_Liver_80959,Enhancers_Liver_85532,Enhancers_Liver_85544,Enhancers_Liver_86017,Enhancers_Liver_8907,Enhancers_Liver_89525,Enhancers_Liver_89526,Enhancers_Liver_90228,Enhancers_Liver_9579
GO:0007229	integrin-mediated signaling pathway	2.54895	33	12.9465	0.000115	2.8479	24	8.42727	0.000335	Bcar1,Cdh17,Ctnna1,Fermt1,Fgr,Fyb,Gab2,Itga9,Itgal,Itgb3,Itgb4,Itgb6,Lamb1,Lamb2,Lims1,Plek,Plpp3,Pxn,Syk,Tec,Tspan32,Txk,Tyrobp,Vav3	Enhancers_Liver_11678,Enhancers_Liver_15717,Enhancers_Liver_15720,Enhancers_Liver_16434,Enhancers_Liver_17630,Enhancers_Liver_22721,Enhancers_Liver_22724,Enhancers_Liver_29059,Enhancers_Liver_29060,Enhancers_Liver_29068,Enhancers_Liver_29073,Enhancers_Liver_40742,Enhancers_Liver_48486,Enhancers_Liver_51030,Enhancers_Liver_56313,Enhancers_Liver_58108,Enhancers_Liver_58115,Enhancers_Liver_60746,Enhancers_Liver_60769,Enhancers_Liver_62134,Enhancers_Liver_65452,Enhancers_Liver_65479,Enhancers_Liver_67070,Enhancers_Liver_74841,Enhancers_Liver_76898,Enhancers_Liver_76905,Enhancers_Liver_78378,Enhancers_Liver_79045,Enhancers_Liver_8228,Enhancers_Liver_82930,Enhancers_Liver_82939,Enhancers_Liver_88153,Enhancers_Liver_88580
GO:0035855	megakaryocyte development	4.90357	14	2.85506	0.000115	3.67853	7	1.90293	0.0355	Fli1,Kit,Pip4k2a,Ptpn6,Wasf2,Zfp385a,Zfpm1	Enhancers_Liver_32880,Enhancers_Liver_32881,Enhancers_Liver_46634,Enhancers_Liver_46642,Enhancers_Liver_62175,Enhancers_Liver_62180,Enhancers_Liver_62181,Enhancers_Liver_65633,Enhancers_Liver_65662,Enhancers_Liver_73048,Enhancers_Liver_83484,Enhancers_Liver_84667,Enhancers_Liver_84685,Enhancers_Liver_84688
GO:1903131	mononuclear cell differentiation	1.64133	101	61.5355	0.000123	1.58419	59	37.2431	0.0106	Abl2,Actb,Actb,Ahr,Apcs,Arid1a,Cd24a,Cd74,Cd79b,Cd83,Cdh17,Chd7,Cyp26b1,Dtx1,Dusp10,Foxn1,Foxp1,Fut7,Fzd8,Fzd9,Hectd1,Hlx,Hmgb1,Ifng,Ighg1,Itgb6,Itm2a,Kat7,Kit,Lep,Mef2c,Myc,Nfatc3,Nfkbid,Nfkbiz,Pik3r1,Plcl2,Prdm1,Prex1,Prr7,Ptpn6,Rara,Runx1,Sash3,Sema4a,Sh3rf1,Smarcc2,Sos2,Syk,Tnfaip3,Tpd52,Tsc1,Tusc2,Txk,Vegfa,Zbtb16,Zfp36l1,Zfp608,Zmiz1	Enhancers_Liver_10666,Enhancers_Liver_11150,Enhancers_Liver_14137,Enhancers_Liver_14138,Enhancers_Liver_15123,Enhancers_Liver_15392,Enhancers_Liver_15769,Enhancers_Liver_15770,Enhancers_Liver_15772,Enhancers_Liver_161,Enhancers_Liver_162,Enhancers_Liver_163,Enhancers_Liver_17871,Enhancers_Liver_18183,Enhancers_Liver_18498,Enhancers_Liver_19112,Enhancers_Liver_19143,Enhancers_Liver_19144,Enhancers_Liver_19145,Enhancers_Liver_19163,Enhancers_Liver_19164,Enhancers_Liver_19167,Enhancers_Liver_19178,Enhancers_Liver_19179,Enhancers_Liver_19183,Enhancers_Liver_19195,Enhancers_Liver_19200,Enhancers_Liver_19206,Enhancers_Liver_19245,Enhancers_Liver_20781,Enhancers_Liver_22235,Enhancers_Liver_22721,Enhancers_Liver_22724,Enhancers_Liver_22831,Enhancers_Liver_22832,Enhancers_Liver_23568,Enhancers_Liver_24277,Enhancers_Liver_24333,Enhancers_Liver_25842,Enhancers_Liver_25858,Enhancers_Liver_25860,Enhancers_Liver_30843,Enhancers_Liver_35199,Enhancers_Liver_36005,Enhancers_Liver_37837,Enhancers_Liver_37842,Enhancers_Liver_37854,Enhancers_Liver_38096,Enhancers_Liver_40015,Enhancers_Liver_41668,Enhancers_Liver_41670,Enhancers_Liver_41672,Enhancers_Liver_41681,Enhancers_Liver_41707,Enhancers_Liver_41715,Enhancers_Liver_41732,Enhancers_Liver_41933,Enhancers_Liver_41934,Enhancers_Liver_41935,Enhancers_Liver_4435,Enhancers_Liver_44659,Enhancers_Liver_46929,Enhancers_Liver_47141,Enhancers_Liver_48486,Enhancers_Liver_49278,Enhancers_Liver_52510,Enhancers_Liver_5292,Enhancers_Liver_55256,Enhancers_Liver_5731,Enhancers_Liver_5738,Enhancers_Liver_5741,Enhancers_Liver_5767,Enhancers_Liver_57976,Enhancers_Liver_58108,Enhancers_Liver_58115,Enhancers_Liver_62240,Enhancers_Liver_65452,Enhancers_Liver_65633,Enhancers_Liver_65662,Enhancers_Liver_67310,Enhancers_Liver_67980,Enhancers_Liver_68414,Enhancers_Liver_6923,Enhancers_Liver_6945,Enhancers_Liver_6964,Enhancers_Liver_71212,Enhancers_Liver_719,Enhancers_Liver_72047,Enhancers_Liver_72050,Enhancers_Liver_73048,Enhancers_Liver_74841,Enhancers_Liver_7925,Enhancers_Liver_7970,Enhancers_Liver_80959,Enhancers_Liver_82519,Enhancers_Liver_85532,Enhancers_Liver_85544,Enhancers_Liver_88059,Enhancers_Liver_89525,Enhancers_Liver_89526,Enhancers_Liver_90252
GO:0098751	bone cell development	3.49425	20	5.72369	0.000138	3.19452	11	3.4434	0.0143	Fli1,Foxp1,Kit,Lrrk1,Ninj1,Pip4k2a,Ptpn6,Tyrobp,Wasf2,Zfp385a,Zfpm1	Enhancers_Liver_22548,Enhancers_Liver_32880,Enhancers_Liver_32881,Enhancers_Liver_46634,Enhancers_Liver_46642,Enhancers_Liver_62175,Enhancers_Liver_62180,Enhancers_Liver_62181,Enhancers_Liver_65633,Enhancers_Liver_65662,Enhancers_Liver_72047,Enhancers_Liver_72050,Enhancers_Liver_73048,Enhancers_Liver_74841,Enhancers_Liver_75661,Enhancers_Liver_75682,Enhancers_Liver_83484,Enhancers_Liver_84667,Enhancers_Liver_84685,Enhancers_Liver_84688
GO:0070528	protein kinase C signaling	3.78804	18	4.7518	0.000144	2.9826	10	3.35278	0.0293	Adgrg1,Adgrv1,Akap12,Dgkg,Mas1,Pdgfb,Phlpp1,Plek,Prkch,Vegfa	Enhancers_Liver_11678,Enhancers_Liver_18781,Enhancers_Liver_18789,Enhancers_Liver_18807,Enhancers_Liver_23518,Enhancers_Liver_23521,Enhancers_Liver_3022,Enhancers_Liver_3046,Enhancers_Liver_31697,Enhancers_Liver_31703,Enhancers_Liver_33664,Enhancers_Liver_36658,Enhancers_Liver_37837,Enhancers_Liver_37842,Enhancers_Liver_37854,Enhancers_Liver_6349,Enhancers_Liver_82164,Enhancers_Liver_82170
GO:0050865	regulation of cell activation	1.53924	123	79.9094	0.000174	1.55775	83	53.2821	0.00221	Abl2,Abr,Actb,Actb,Adora2a,Adora3,Ahr,Arg1,Arid1a,Bank1,Bid,Bmi1,Cd24a,Cd274,Cd276,Cd74,Cd81,Cd83,Cdkn1a,Ctsc,Cyp26b1,Cyrib,Ddr2,Dtx1,Dusp10,Fcgr3,Fgr,Flot2,Foxn1,Gab2,Gnrh1,Hlx,Hmgb1,Hspd1,Ifng,Igf1,Igfbp2,Ighg1,Il6st,Itgal,Laptm5,Lep,Mef2c,Nck1,Nck1,Nfkbid,Nfkbiz,Nr4a3,Pde5a,Pdgfb,Pdgfra,Plek,Ppp3ca,Prdm1,Prkcd,Ptafr,Pten,Ptpn6,Rac2,Rara,Ripor2,Runx1,Sash3,Selp,Sh3rf1,Smarcc2,Sos2,Syk,Tacr1,Tec,Tnfaip3,Tnfrsf13b,Tnfrsf21,Tspan32,Txk,Tyrobp,Vav3,Vcam1,Vtcn1,Zbtb16,Zfp36l1,Zfp608,Zmiz1	Enhancers_Liver_10666,Enhancers_Liver_11150,Enhancers_Liver_11678,Enhancers_Liver_12988,Enhancers_Liver_13971,Enhancers_Liver_13972,Enhancers_Liver_14107,Enhancers_Liver_14137,Enhancers_Liver_14138,Enhancers_Liver_15392,Enhancers_Liver_161,Enhancers_Liver_162,Enhancers_Liver_163,Enhancers_Liver_17871,Enhancers_Liver_1835,Enhancers_Liver_1842,Enhancers_Liver_18498,Enhancers_Liver_19112,Enhancers_Liver_19143,Enhancers_Liver_19144,Enhancers_Liver_19145,Enhancers_Liver_19163,Enhancers_Liver_19164,Enhancers_Liver_19167,Enhancers_Liver_19178,Enhancers_Liver_19179,Enhancers_Liver_19183,Enhancers_Liver_19195,Enhancers_Liver_19200,Enhancers_Liver_19206,Enhancers_Liver_19245,Enhancers_Liver_20575,Enhancers_Liver_20781,Enhancers_Liver_21396,Enhancers_Liver_22235,Enhancers_Liver_22721,Enhancers_Liver_22724,Enhancers_Liver_23568,Enhancers_Liver_24699,Enhancers_Liver_24726,Enhancers_Liver_25842,Enhancers_Liver_25858,Enhancers_Liver_25860,Enhancers_Liver_26133,Enhancers_Liver_26136,Enhancers_Liver_27721,Enhancers_Liver_30925,Enhancers_Liver_30926,Enhancers_Liver_31583,Enhancers_Liver_31697,Enhancers_Liver_31703,Enhancers_Liver_35199,Enhancers_Liver_36005,Enhancers_Liver_37210,Enhancers_Liver_37676,Enhancers_Liver_41668,Enhancers_Liver_41670,Enhancers_Liver_41672,Enhancers_Liver_41681,Enhancers_Liver_41707,Enhancers_Liver_41715,Enhancers_Liver_41732,Enhancers_Liver_41933,Enhancers_Liver_41934,Enhancers_Liver_41935,Enhancers_Liver_44281,Enhancers_Liver_4435,Enhancers_Liver_44543,Enhancers_Liver_44583,Enhancers_Liver_44659,Enhancers_Liver_46634,Enhancers_Liver_4751,Enhancers_Liver_5060,Enhancers_Liver_5155,Enhancers_Liver_54616,Enhancers_Liver_55859,Enhancers_Liver_56113,Enhancers_Liver_56313,Enhancers_Liver_56397,Enhancers_Liver_56403,Enhancers_Liver_56770,Enhancers_Liver_57122,Enhancers_Liver_5731,Enhancers_Liver_5738,Enhancers_Liver_5741,Enhancers_Liver_5767,Enhancers_Liver_58874,Enhancers_Liver_61992,Enhancers_Liver_62102,Enhancers_Liver_62134,Enhancers_Liver_62240,Enhancers_Liver_65452,Enhancers_Liver_65479,Enhancers_Liver_65615,Enhancers_Liver_67310,Enhancers_Liver_68414,Enhancers_Liver_6923,Enhancers_Liver_6945,Enhancers_Liver_6964,Enhancers_Liver_71120,Enhancers_Liver_71212,Enhancers_Liver_719,Enhancers_Liver_72863,Enhancers_Liver_73048,Enhancers_Liver_7326,Enhancers_Liver_74841,Enhancers_Liver_76670,Enhancers_Liver_76898,Enhancers_Liver_76905,Enhancers_Liver_78378,Enhancers_Liver_79045,Enhancers_Liver_79061,Enhancers_Liver_7925,Enhancers_Liver_7970,Enhancers_Liver_80959,Enhancers_Liver_85532,Enhancers_Liver_85544,Enhancers_Liver_86017,Enhancers_Liver_8907,Enhancers_Liver_89525,Enhancers_Liver_89526,Enhancers_Liver_90228,Enhancers_Liver_9579
GO:0002521	leukocyte differentiation	1.54629	120	77.6053	0.000174	1.50861	73	48.3888	0.00995	Abl2,Actb,Actb,Ahr,Apcs,Arid1a,Cd24a,Cd74,Cd79b,Cd83,Cdh17,Chd7,Cyp26b1,Dtx1,Dusp10,Fos,Foxn1,Foxp1,Fut7,Fzd8,Fzd9,Gab2,Gfi1b,Hectd1,Hlx,Hmgb1,Ifng,Ighg1,Itgb3,Itgb6,Itm2a,Kat7,Kit,Lep,Mef2c,Myc,Nfatc3,Nfkbid,Nfkbiz,Ninj1,Pik3r1,Plcb1,Plcl2,Ppargc1b,Ppp3ca,Prdm1,Prex1,Prr7,Ptpn6,Rara,Rbp1,Runx1,Sash3,Sema4a,Sh3rf1,Smarcc2,Sos2,Syk,Tnfaip3,Tnfaip6,Tob2,Tpd52,Trib1,Tsc1,Tusc2,Txk,Tyrobp,Vegfa,Zbtb16,Zfp36l1,Zfp608,Zfpm1,Zmiz1	Enhancers_Liver_10666,Enhancers_Liver_11150,Enhancers_Liver_14137,Enhancers_Liver_14138,Enhancers_Liver_15123,Enhancers_Liver_15392,Enhancers_Liver_15717,Enhancers_Liver_15720,Enhancers_Liver_15769,Enhancers_Liver_15770,Enhancers_Liver_15772,Enhancers_Liver_161,Enhancers_Liver_162,Enhancers_Liver_163,Enhancers_Liver_17871,Enhancers_Liver_18183,Enhancers_Liver_18498,Enhancers_Liver_19112,Enhancers_Liver_19143,Enhancers_Liver_19144,Enhancers_Liver_19145,Enhancers_Liver_19163,Enhancers_Liver_19164,Enhancers_Liver_19167,Enhancers_Liver_19178,Enhancers_Liver_19179,Enhancers_Liver_19183,Enhancers_Liver_19195,Enhancers_Liver_19200,Enhancers_Liver_19206,Enhancers_Liver_19245,Enhancers_Liver_19664,Enhancers_Liver_19682,Enhancers_Liver_19689,Enhancers_Liver_20781,Enhancers_Liver_22235,Enhancers_Liver_22548,Enhancers_Liver_22721,Enhancers_Liver_22724,Enhancers_Liver_22831,Enhancers_Liver_22832,Enhancers_Liver_23568,Enhancers_Liver_24277,Enhancers_Liver_24333,Enhancers_Liver_25842,Enhancers_Liver_25858,Enhancers_Liver_25860,Enhancers_Liver_30664,Enhancers_Liver_30675,Enhancers_Liver_30843,Enhancers_Liver_31835,Enhancers_Liver_35199,Enhancers_Liver_36005,Enhancers_Liver_37837,Enhancers_Liver_37842,Enhancers_Liver_37854,Enhancers_Liver_38096,Enhancers_Liver_40015,Enhancers_Liver_41668,Enhancers_Liver_41670,Enhancers_Liver_41672,Enhancers_Liver_41681,Enhancers_Liver_41707,Enhancers_Liver_41715,Enhancers_Liver_41732,Enhancers_Liver_41933,Enhancers_Liver_41934,Enhancers_Liver_41935,Enhancers_Liver_41985,Enhancers_Liver_41990,Enhancers_Liver_42000,Enhancers_Liver_4435,Enhancers_Liver_44659,Enhancers_Liver_46929,Enhancers_Liver_47141,Enhancers_Liver_48170,Enhancers_Liver_48486,Enhancers_Liver_49278,Enhancers_Liver_51103,Enhancers_Liver_52510,Enhancers_Liver_5292,Enhancers_Liver_55256,Enhancers_Liver_57122,Enhancers_Liver_5731,Enhancers_Liver_5738,Enhancers_Liver_5741,Enhancers_Liver_5767,Enhancers_Liver_57976,Enhancers_Liver_58108,Enhancers_Liver_58115,Enhancers_Liver_62240,Enhancers_Liver_65452,Enhancers_Liver_65633,Enhancers_Liver_65662,Enhancers_Liver_67310,Enhancers_Liver_67980,Enhancers_Liver_68414,Enhancers_Liver_6923,Enhancers_Liver_6945,Enhancers_Liver_6964,Enhancers_Liver_71212,Enhancers_Liver_719,Enhancers_Liver_72047,Enhancers_Liver_72050,Enhancers_Liver_73048,Enhancers_Liver_74841,Enhancers_Liver_76898,Enhancers_Liver_76905,Enhancers_Liver_7925,Enhancers_Liver_7970,Enhancers_Liver_80959,Enhancers_Liver_82519,Enhancers_Liver_83484,Enhancers_Liver_85532,Enhancers_Liver_85544,Enhancers_Liver_87685,Enhancers_Liver_88059,Enhancers_Liver_89525,Enhancers_Liver_89526,Enhancers_Liver_90252
GO:1902105	regulation of leukocyte differentiation	1.70953	82	47.9665	0.000209	1.54148	44	28.544	0.0445	Actb,Actb,Apcs,Arid1a,Cd24a,Cd74,Cd83,Cyp26b1,Dtx1,Dusp10,Fos,Foxn1,Foxp1,Gfi1b,Hlx,Hmgb1,Ifng,Itgb3,Myc,Nfkbid,Nfkbiz,Ninj1,Pik3r1,Ppargc1b,Ppp3ca,Prdm1,Ptpn6,Rara,Rbp1,Runx1,Sash3,Sh3rf1,Smarcc2,Sos2,Syk,Tnfaip6,Tob2,Trib1,Tyrobp,Zbtb16,Zfp36l1,Zfp608,Zfpm1,Zmiz1	Enhancers_Liver_10666,Enhancers_Liver_11150,Enhancers_Liver_14137,Enhancers_Liver_14138,Enhancers_Liver_15392,Enhancers_Liver_15717,Enhancers_Liver_15720,Enhancers_Liver_161,Enhancers_Liver_162,Enhancers_Liver_163,Enhancers_Liver_18498,Enhancers_Liver_19112,Enhancers_Liver_19143,Enhancers_Liver_19144,Enhancers_Liver_19145,Enhancers_Liver_19163,Enhancers_Liver_19164,Enhancers_Liver_19167,Enhancers_Liver_19178,Enhancers_Liver_19179,Enhancers_Liver_19183,Enhancers_Liver_19195,Enhancers_Liver_19200,Enhancers_Liver_19206,Enhancers_Liver_19245,Enhancers_Liver_19664,Enhancers_Liver_19682,Enhancers_Liver_19689,Enhancers_Liver_22235,Enhancers_Liver_22548,Enhancers_Liver_22721,Enhancers_Liver_22724,Enhancers_Liver_24277,Enhancers_Liver_24333,Enhancers_Liver_25842,Enhancers_Liver_25858,Enhancers_Liver_25860,Enhancers_Liver_30664,Enhancers_Liver_30675,Enhancers_Liver_30843,Enhancers_Liver_31835,Enhancers_Liver_35199,Enhancers_Liver_36005,Enhancers_Liver_41668,Enhancers_Liver_41670,Enhancers_Liver_41672,Enhancers_Liver_41681,Enhancers_Liver_41707,Enhancers_Liver_41715,Enhancers_Liver_41732,Enhancers_Liver_41933,Enhancers_Liver_41934,Enhancers_Liver_41935,Enhancers_Liver_41985,Enhancers_Liver_41990,Enhancers_Liver_42000,Enhancers_Liver_44659,Enhancers_Liver_47141,Enhancers_Liver_48170,Enhancers_Liver_5292,Enhancers_Liver_57122,Enhancers_Liver_5731,Enhancers_Liver_5738,Enhancers_Liver_5741,Enhancers_Liver_5767,Enhancers_Liver_62240,Enhancers_Liver_67310,Enhancers_Liver_68414,Enhancers_Liver_71212,Enhancers_Liver_72047,Enhancers_Liver_72050,Enhancers_Liver_73048,Enhancers_Liver_74841,Enhancers_Liver_7925,Enhancers_Liver_7970,Enhancers_Liver_80959,Enhancers_Liver_83484,Enhancers_Liver_85532,Enhancers_Liver_85544,Enhancers_Liver_87685,Enhancers_Liver_89525,Enhancers_Liver_89526
GO:0006684	sphingomyelin metabolic process	5.91462	11	1.8598	0.000209	3.89492	6	1.54047	0.0469	Abca2,Pemt,Prkcd,Sgms1,Smpd3,Vapa	Enhancers_Liver_13047,Enhancers_Liver_26133,Enhancers_Liver_26136,Enhancers_Liver_42155,Enhancers_Liver_44452,Enhancers_Liver_44459,Enhancers_Liver_44460,Enhancers_Liver_44476,Enhancers_Liver_44490,Enhancers_Liver_46929,Enhancers_Liver_82544
GO:0051403	stress-activated MAPK cascade	1.77597	73	41.1043	0.000237	1.70507	36	21.1135	0.0254	Aida,App,Dact1,Dusp1,Dusp10,Dusp16,Egfr,Eif2ak2,Fcgr3,Fktn,Foxo1,Gm28047,Hgf,Hipk2,Hmgb1,Lep,Map3k1,Map3k3,Map3k5,Map3k7,Mturn,Per1,Phlpp1,Plcb1,Rell1,Sash1,Scimp,Sh3rf1,Spag9,Taok3,Tlr3,Tpd52l1,Traf4,Trib1,Vegfa,Zfp36l1	Enhancers_Liver_11669,Enhancers_Liver_13457,Enhancers_Liver_13592,Enhancers_Liver_13593,Enhancers_Liver_14123,Enhancers_Liver_15006,Enhancers_Liver_15754,Enhancers_Liver_161,Enhancers_Liver_162,Enhancers_Liver_163,Enhancers_Liver_18640,Enhancers_Liver_18688,Enhancers_Liver_18689,Enhancers_Liver_18690,Enhancers_Liver_19112,Enhancers_Liver_19143,Enhancers_Liver_19144,Enhancers_Liver_19145,Enhancers_Liver_19163,Enhancers_Liver_19164,Enhancers_Liver_19167,Enhancers_Liver_19178,Enhancers_Liver_19179,Enhancers_Liver_19183,Enhancers_Liver_19195,Enhancers_Liver_19200,Enhancers_Liver_19206,Enhancers_Liver_19245,Enhancers_Liver_24653,Enhancers_Liver_24659,Enhancers_Liver_24668,Enhancers_Liver_24671,Enhancers_Liver_3022,Enhancers_Liver_3046,Enhancers_Liver_30664,Enhancers_Liver_30675,Enhancers_Liver_32848,Enhancers_Liver_35612,Enhancers_Liver_35637,Enhancers_Liver_37019,Enhancers_Liver_37837,Enhancers_Liver_37842,Enhancers_Liver_37854,Enhancers_Liver_38922,Enhancers_Liver_51103,Enhancers_Liver_5155,Enhancers_Liver_54255,Enhancers_Liver_54256,Enhancers_Liver_5731,Enhancers_Liver_5738,Enhancers_Liver_5741,Enhancers_Liver_5767,Enhancers_Liver_58335,Enhancers_Liver_59063,Enhancers_Liver_60845,Enhancers_Liver_63712,Enhancers_Liver_65003,Enhancers_Liver_6546,Enhancers_Liver_6565,Enhancers_Liver_6567,Enhancers_Liver_67151,Enhancers_Liver_6985,Enhancers_Liver_69939,Enhancers_Liver_69941,Enhancers_Liver_70609,Enhancers_Liver_70610,Enhancers_Liver_70623,Enhancers_Liver_719,Enhancers_Liver_73470,Enhancers_Liver_73478,Enhancers_Liver_7539,Enhancers_Liver_80575,Enhancers_Liver_80959
GO:0010676	positive regulation of cellular carbohydrate metabolic process	2.93292	24	8.18297	0.000237	2.60842	13	4.98387	0.0252	Dyrk2,Foxo1,Hif1a,Hmgb1,Igf1,Insr,Kat2b,Mas1,P2ry6,Ppara,Prkce,Ptafr,Sorbs1	Enhancers_Liver_10666,Enhancers_Liver_161,Enhancers_Liver_162,Enhancers_Liver_163,Enhancers_Liver_18781,Enhancers_Liver_18789,Enhancers_Liver_18807,Enhancers_Liver_32125,Enhancers_Liver_36658,Enhancers_Liver_38160,Enhancers_Liver_39460,Enhancers_Liver_45000,Enhancers_Liver_45001,Enhancers_Liver_45002,Enhancers_Liver_45008,Enhancers_Liver_45012,Enhancers_Liver_45021,Enhancers_Liver_45024,Enhancers_Liver_54255,Enhancers_Liver_54256,Enhancers_Liver_62102,Enhancers_Liver_77210,Enhancers_Liver_79234,Enhancers_Liver_9579
GO:0030217	T cell differentiation	1.76223	73	41.4247	0.000255	1.63026	39	23.9226	0.0323	Abl2,Actb,Actb,Arid1a,Cd74,Cd83,Chd7,Cyp26b1,Dtx1,Dusp10,Foxn1,Foxp1,Fut7,Fzd8,Hlx,Hmgb1,Ifng,Kit,Lep,Nfatc3,Nfkbid,Nfkbiz,Prdm1,Prex1,Prr7,Rara,Runx1,Sash3,Sema4a,Sh3rf1,Smarcc2,Sos2,Syk,Tsc1,Txk,Zbtb16,Zfp36l1,Zfp608,Zmiz1	Enhancers_Liver_10666,Enhancers_Liver_11150,Enhancers_Liver_14137,Enhancers_Liver_14138,Enhancers_Liver_15392,Enhancers_Liver_161,Enhancers_Liver_162,Enhancers_Liver_163,Enhancers_Liver_18498,Enhancers_Liver_19112,Enhancers_Liver_19143,Enhancers_Liver_19144,Enhancers_Liver_19145,Enhancers_Liver_19163,Enhancers_Liver_19164,Enhancers_Liver_19167,Enhancers_Liver_19178,Enhancers_Liver_19179,Enhancers_Liver_19183,Enhancers_Liver_19195,Enhancers_Liver_19200,Enhancers_Liver_19206,Enhancers_Liver_19245,Enhancers_Liver_22235,Enhancers_Liver_22721,Enhancers_Liver_22724,Enhancers_Liver_22831,Enhancers_Liver_22832,Enhancers_Liver_25842,Enhancers_Liver_25858,Enhancers_Liver_25860,Enhancers_Liver_35199,Enhancers_Liver_36005,Enhancers_Liver_40015,Enhancers_Liver_41668,Enhancers_Liver_41670,Enhancers_Liver_41672,Enhancers_Liver_41681,Enhancers_Liver_41707,Enhancers_Liver_41715,Enhancers_Liver_41732,Enhancers_Liver_41933,Enhancers_Liver_41934,Enhancers_Liver_41935,Enhancers_Liver_4435,Enhancers_Liver_44659,Enhancers_Liver_46929,Enhancers_Liver_47141,Enhancers_Liver_52510,Enhancers_Liver_55256,Enhancers_Liver_5731,Enhancers_Liver_5738,Enhancers_Liver_5741,Enhancers_Liver_5767,Enhancers_Liver_57976,Enhancers_Liver_62240,Enhancers_Liver_65452,Enhancers_Liver_65633,Enhancers_Liver_65662,Enhancers_Liver_67310,Enhancers_Liver_68414,Enhancers_Liver_71212,Enhancers_Liver_719,Enhancers_Liver_72047,Enhancers_Liver_72050,Enhancers_Liver_74841,Enhancers_Liver_7970,Enhancers_Liver_80959,Enhancers_Liver_82519,Enhancers_Liver_85532,Enhancers_Liver_85544,Enhancers_Liver_89525,Enhancers_Liver_89526
GO:0007044	cell-substrate junction assembly	2.39219	34	14.2129	0.000263	2.15914	18	8.33665	0.0294	Actn1,Bcas3,Coro1c,Coro2b,Dlc1,Itgb3,Itgb4,Kdr,Lims1,Lrp1,Pten,Pxn,Rhod,Sorbs1,Tns1,Tsc1,Vegfa,Whamm	Enhancers_Liver_11069,Enhancers_Liver_14555,Enhancers_Liver_15717,Enhancers_Liver_15720,Enhancers_Liver_16434,Enhancers_Liver_19245,Enhancers_Liver_19263,Enhancers_Liver_19282,Enhancers_Liver_1949,Enhancers_Liver_37837,Enhancers_Liver_37842,Enhancers_Liver_37854,Enhancers_Liver_44543,Enhancers_Liver_44583,Enhancers_Liver_45000,Enhancers_Liver_45001,Enhancers_Liver_45002,Enhancers_Liver_45008,Enhancers_Liver_45012,Enhancers_Liver_45021,Enhancers_Liver_45024,Enhancers_Liver_47141,Enhancers_Liver_65633,Enhancers_Liver_65662,Enhancers_Liver_66955,Enhancers_Liver_67070,Enhancers_Liver_67517,Enhancers_Liver_76494,Enhancers_Liver_80304,Enhancers_Liver_80305,Enhancers_Liver_8228,Enhancers_Liver_86170,Enhancers_Liver_86180,Enhancers_Liver_86200
GO:0002697	regulation of immune effector process	1.78647	69	38.6237	0.000264	1.55834	49	31.4437	0.0275	Abr,Adora3,Ahr,Arg1,Arrb2,Azgp1,C3,Cadm1,Cd24a,Cd5l,Cd74,Cd81,Cyrib,Dnase1l3,Dusp10,Fcgr3,Fgr,Foxp1,Fut7,Gab2,Hlx,Hmgb1,Hspd1,Ifng,Ighg1,Il1r1,Kit,Laptm5,Lep,Litaf,Map3k7,Nfkbid,Nfkbiz,Nr4a3,Pgc,Phb2,Prg2,Ptafr,Ptpn6,Rac2,Rara,Sash3,Scimp,Stx7,Syk,Tgfb3,Tlr3,Tnfaip3,Tyrobp	Enhancers_Liver_10666,Enhancers_Liver_13540,Enhancers_Liver_13592,Enhancers_Liver_13593,Enhancers_Liver_13971,Enhancers_Liver_13972,Enhancers_Liver_15392,Enhancers_Liver_161,Enhancers_Liver_162,Enhancers_Liver_163,Enhancers_Liver_17871,Enhancers_Liver_19715,Enhancers_Liver_20781,Enhancers_Liver_22721,Enhancers_Liver_22724,Enhancers_Liver_24966,Enhancers_Liver_30925,Enhancers_Liver_30926,Enhancers_Liver_31583,Enhancers_Liver_33199,Enhancers_Liver_33206,Enhancers_Liver_35199,Enhancers_Liver_37973,Enhancers_Liver_38238,Enhancers_Liver_41933,Enhancers_Liver_41934,Enhancers_Liver_41935,Enhancers_Liver_46929,Enhancers_Liver_49380,Enhancers_Liver_5155,Enhancers_Liver_55184,Enhancers_Liver_56113,Enhancers_Liver_5731,Enhancers_Liver_5738,Enhancers_Liver_5741,Enhancers_Liver_5767,Enhancers_Liver_58335,Enhancers_Liver_58874,Enhancers_Liver_61992,Enhancers_Liver_62102,Enhancers_Liver_62134,Enhancers_Liver_65633,Enhancers_Liver_65662,Enhancers_Liver_68156,Enhancers_Liver_68161,Enhancers_Liver_6923,Enhancers_Liver_6945,Enhancers_Liver_6964,Enhancers_Liver_719,Enhancers_Liver_72047,Enhancers_Liver_72050,Enhancers_Liver_7234,Enhancers_Liver_7236,Enhancers_Liver_725,Enhancers_Liver_73048,Enhancers_Liver_7326,Enhancers_Liver_742,Enhancers_Liver_745,Enhancers_Liver_74841,Enhancers_Liver_76898,Enhancers_Liver_76905,Enhancers_Liver_79045,Enhancers_Liver_79061,Enhancers_Liver_7925,Enhancers_Liver_80575,Enhancers_Liver_85479,Enhancers_Liver_89525,Enhancers_Liver_89526,Enhancers_Liver_90228
GO:0050776	regulation of immune response	1.52095	121	79.5556	0.000302	1.36571	87	63.7029	0.0323	Abr,Acod1,Adora3,Ahr,Apcs,App,Arf6,Arg1,Arrb2,Azgp1,Bcar1,C3,C8a,C8b,C9,Cadm1,Cd180,Cd24a,Cd274,Cd276,Cd5l,Cd74,Cd79b,Cd81,Clec7a,Cyrib,Dgkz,Dusp10,Elf1,Fcgr3,Fgr,Foxp1,Fut7,Fyb,Gab2,Gpr108,Hcst,Hlx,Hmgb1,Hspd1,Ifng,Ighg1,Il1r1,Kit,Laptm5,Lcp2,Lep,Map3k7,Mef2c,Nfe2l2,Nfkbid,Nfkbiz,Ninj1,Nr4a3,Pde4b,Pgc,Phb2,Plcl2,Plekha1,Prkce,Prkch,Ptafr,Ptpn6,Pum1,Rac2,Rara,Sash3,Scimp,Serpinb1c,Sh2b2,Spns2,Srebf1,Stx7,Syk,Tapbpl,Tbk1,Tec,Tlr1,Tlr3,Tnfaip3,Tnfrsf21,Txk,Tyrobp,Ubqln1,Usp12,Vav3,Vtcn1	Enhancers_Liver_10666,Enhancers_Liver_10789,Enhancers_Liver_12294,Enhancers_Liver_13085,Enhancers_Liver_13540,Enhancers_Liver_13592,Enhancers_Liver_13593,Enhancers_Liver_13652,Enhancers_Liver_13971,Enhancers_Liver_13972,Enhancers_Liver_15392,Enhancers_Liver_15769,Enhancers_Liver_15770,Enhancers_Liver_15772,Enhancers_Liver_161,Enhancers_Liver_162,Enhancers_Liver_163,Enhancers_Liver_17871,Enhancers_Liver_18477,Enhancers_Liver_18781,Enhancers_Liver_18789,Enhancers_Liver_18807,Enhancers_Liver_20781,Enhancers_Liver_21645,Enhancers_Liver_22548,Enhancers_Liver_22721,Enhancers_Liver_22724,Enhancers_Liver_22961,Enhancers_Liver_23568,Enhancers_Liver_24345,Enhancers_Liver_24347,Enhancers_Liver_24351,Enhancers_Liver_24359,Enhancers_Liver_24386,Enhancers_Liver_24387,Enhancers_Liver_28515,Enhancers_Liver_28516,Enhancers_Liver_29059,Enhancers_Liver_29060,Enhancers_Liver_29068,Enhancers_Liver_29073,Enhancers_Liver_30925,Enhancers_Liver_30926,Enhancers_Liver_31583,Enhancers_Liver_35199,Enhancers_Liver_35612,Enhancers_Liver_35637,Enhancers_Liver_37676,Enhancers_Liver_37973,Enhancers_Liver_38096,Enhancers_Liver_38238,Enhancers_Liver_39460,Enhancers_Liver_41933,Enhancers_Liver_41934,Enhancers_Liver_41935,Enhancers_Liver_44281,Enhancers_Liver_46929,Enhancers_Liver_49101,Enhancers_Liver_49102,Enhancers_Liver_49117,Enhancers_Liver_49565,Enhancers_Liver_5155,Enhancers_Liver_5292,Enhancers_Liver_55184,Enhancers_Liver_55859,Enhancers_Liver_56113,Enhancers_Liver_56313,Enhancers_Liver_5731,Enhancers_Liver_5738,Enhancers_Liver_5741,Enhancers_Liver_5767,Enhancers_Liver_58335,Enhancers_Liver_58874,Enhancers_Liver_60586,Enhancers_Liver_60627,Enhancers_Liver_60695,Enhancers_Liver_61978,Enhancers_Liver_61992,Enhancers_Liver_62102,Enhancers_Liver_62134,Enhancers_Liver_65127,Enhancers_Liver_65138,Enhancers_Liver_65452,Enhancers_Liver_65479,Enhancers_Liver_65633,Enhancers_Liver_65662,Enhancers_Liver_68095,Enhancers_Liver_68156,Enhancers_Liver_68161,Enhancers_Liver_68601,Enhancers_Liver_6923,Enhancers_Liver_6945,Enhancers_Liver_6964,Enhancers_Liver_719,Enhancers_Liver_72047,Enhancers_Liver_72050,Enhancers_Liver_7234,Enhancers_Liver_7236,Enhancers_Liver_725,Enhancers_Liver_73048,Enhancers_Liver_73077,Enhancers_Liver_7326,Enhancers_Liver_73317,Enhancers_Liver_742,Enhancers_Liver_745,Enhancers_Liver_74841,Enhancers_Liver_76898,Enhancers_Liver_76905,Enhancers_Liver_78550,Enhancers_Liver_79045,Enhancers_Liver_79061,Enhancers_Liver_7925,Enhancers_Liver_80575,Enhancers_Liver_82930,Enhancers_Liver_82939,Enhancers_Liver_85479,Enhancers_Liver_86017,Enhancers_Liver_89525,Enhancers_Liver_89526,Enhancers_Liver_90228,Enhancers_Liver_90606
GO:0034219	carbohydrate transmembrane transport	2.22249	38	17.0979	0.000342	2.12223	25	11.7801	0.00995	Aqp1,C3,Crebl2,Grk2,Igf1,Insr,Lep,Lmbrd1,Mef2a,Mfn2,Mfsd4b4,Myc,Nfe2l2,Nr4a3,Pea15a,Prkcd,Rsc1a1,Sesn2,Sh2b2,Slc23a2,Slc2a2,Slc45a1,Slc45a4,Sorbs1,Tsc1	Enhancers_Liver_26133,Enhancers_Liver_26136,Enhancers_Liver_30843,Enhancers_Liver_31241,Enhancers_Liver_357,Enhancers_Liver_38238,Enhancers_Liver_43182,Enhancers_Liver_45000,Enhancers_Liver_45001,Enhancers_Liver_45002,Enhancers_Liver_45008,Enhancers_Liver_45012,Enhancers_Liver_45021,Enhancers_Liver_45024,Enhancers_Liver_47141,Enhancers_Liver_49101,Enhancers_Liver_49102,Enhancers_Liver_49117,Enhancers_Liver_50958,Enhancers_Liver_5225,Enhancers_Liver_53737,Enhancers_Liver_58874,Enhancers_Liver_62098,Enhancers_Liver_62822,Enhancers_Liver_62993,Enhancers_Liver_63197,Enhancers_Liver_63240,Enhancers_Liver_63284,Enhancers_Liver_68095,Enhancers_Liver_70664,Enhancers_Liver_719,Enhancers_Liver_73470,Enhancers_Liver_73478,Enhancers_Liver_74031,Enhancers_Liver_75777,Enhancers_Liver_75784,Enhancers_Liver_79234,Enhancers_Liver_9579
GO:1903037	regulation of leukocyte cell-cell adhesion	1.67062	83	49.682	0.000353	1.98163	58	29.2689	0.000139	Abl2,Actb,Actb,Adora2a,Arg1,Arid1a,Ass1,Bmi1,Cd24a,Cd274,Cd276,Cd74,Cd81,Cd83,Chst4,Cyrib,Dtx1,Dusp10,Ets1,Flot2,Fut7,Gnrh1,Hlx,Hmgb1,Hspd1,Ifng,Igf1,Igfbp2,Il6st,Itgal,Laptm5,Lep,Nck1,Nck1,Nfkbid,Nfkbiz,Nr4a3,Pde5a,Ppara,Ppp3ca,Ptafr,Pten,Ptpn6,Rara,Ripor2,Runx1,Sash3,Selp,Smarcc2,St3gal4,Syk,Tnfrsf21,Tspan32,Vcam1,Vtcn1,Zbtb16,Zfp608,Zmiz1	Enhancers_Liver_10666,Enhancers_Liver_11150,Enhancers_Liver_14107,Enhancers_Liver_15392,Enhancers_Liver_161,Enhancers_Liver_162,Enhancers_Liver_163,Enhancers_Liver_1835,Enhancers_Liver_1842,Enhancers_Liver_20575,Enhancers_Liver_21396,Enhancers_Liver_22235,Enhancers_Liver_22721,Enhancers_Liver_22724,Enhancers_Liver_24699,Enhancers_Liver_24726,Enhancers_Liver_25842,Enhancers_Liver_25858,Enhancers_Liver_25860,Enhancers_Liver_27721,Enhancers_Liver_30925,Enhancers_Liver_30926,Enhancers_Liver_32125,Enhancers_Liver_35199,Enhancers_Liver_36005,Enhancers_Liver_37676,Enhancers_Liver_41668,Enhancers_Liver_41670,Enhancers_Liver_41672,Enhancers_Liver_41681,Enhancers_Liver_41707,Enhancers_Liver_41715,Enhancers_Liver_41732,Enhancers_Liver_41933,Enhancers_Liver_41934,Enhancers_Liver_41935,Enhancers_Liver_44281,Enhancers_Liver_4435,Enhancers_Liver_44543,Enhancers_Liver_44583,Enhancers_Liver_44659,Enhancers_Liver_46634,Enhancers_Liver_46929,Enhancers_Liver_47341,Enhancers_Liver_4751,Enhancers_Liver_54616,Enhancers_Liver_55859,Enhancers_Liver_56397,Enhancers_Liver_56403,Enhancers_Liver_56770,Enhancers_Liver_57122,Enhancers_Liver_5731,Enhancers_Liver_5738,Enhancers_Liver_5741,Enhancers_Liver_5767,Enhancers_Liver_58874,Enhancers_Liver_61992,Enhancers_Liver_62102,Enhancers_Liver_62240,Enhancers_Liver_67310,Enhancers_Liver_68414,Enhancers_Liver_719,Enhancers_Liver_73048,Enhancers_Liver_7326,Enhancers_Liver_74841,Enhancers_Liver_78378,Enhancers_Liver_79045,Enhancers_Liver_79061,Enhancers_Liver_7925,Enhancers_Liver_82757,Enhancers_Liver_84712,Enhancers_Liver_84713,Enhancers_Liver_84743,Enhancers_Liver_84876,Enhancers_Liver_84886,Enhancers_Liver_85532,Enhancers_Liver_85544,Enhancers_Liver_86017,Enhancers_Liver_8907,Enhancers_Liver_89525,Enhancers_Liver_89526,Enhancers_Liver_90228,Enhancers_Liver_9579
GO:0016311	dephosphorylation	1.64088	86	52.4109	0.000416	1.83927	55	29.9032	0.000747	Ahr,Akap1,Ankle2,Calm2,Calm3,Cdc14a,Ctdsp2,Dlc1,Dusp1,Dusp10,Dusp16,Dusp4,Dusp6,Fbp1,Fra10ac1,Gnai2,Ifng,Lpin1,Mef2c,Mprip,Mtmr10,Mtmr3,Mtmr4,Nck1,Nck1,Npnt,Nuak1,Pdp1,Pdp2,Phlpp1,Plek,Plpp3,Pp2d1,Ppargc1b,Ppm1b,Ppm1h,Ppp2ca,Ppp2r1b,Ppp2r2d,Ppp3ca,Ppp3cc,Ppp5c,Ppp6r1,Prkcd,Pten,Ptp4a3,Ptpn21,Ptpn6,Ptprm,Pxylp1,Rcan1,Ssh1,Ssh3,Tpte,Tsc1	Enhancers_Liver_10197,Enhancers_Liver_10200,Enhancers_Liver_10205,Enhancers_Liver_10207,Enhancers_Liver_10209,Enhancers_Liver_10254,Enhancers_Liver_10666,Enhancers_Liver_10876,Enhancers_Liver_11016,Enhancers_Liver_11337,Enhancers_Liver_11678,Enhancers_Liver_12988,Enhancers_Liver_13004,Enhancers_Liver_14707,Enhancers_Liver_14709,Enhancers_Liver_14848,Enhancers_Liver_14849,Enhancers_Liver_14851,Enhancers_Liver_14852,Enhancers_Liver_14857,Enhancers_Liver_17284,Enhancers_Liver_17296,Enhancers_Liver_17871,Enhancers_Liver_19972,Enhancers_Liver_20575,Enhancers_Liver_23093,Enhancers_Liver_23568,Enhancers_Liver_26133,Enhancers_Liver_26136,Enhancers_Liver_27816,Enhancers_Liver_3022,Enhancers_Liver_3046,Enhancers_Liver_31241,Enhancers_Liver_35984,Enhancers_Liver_35993,Enhancers_Liver_37019,Enhancers_Liver_38160,Enhancers_Liver_38494,Enhancers_Liver_38504,Enhancers_Liver_39406,Enhancers_Liver_39658,Enhancers_Liver_41985,Enhancers_Liver_41990,Enhancers_Liver_42000,Enhancers_Liver_43171,Enhancers_Liver_43173,Enhancers_Liver_44543,Enhancers_Liver_44583,Enhancers_Liver_44857,Enhancers_Liver_44866,Enhancers_Liver_47141,Enhancers_Liver_53301,Enhancers_Liver_54616,Enhancers_Liver_56397,Enhancers_Liver_56403,Enhancers_Liver_57024,Enhancers_Liver_57122,Enhancers_Liver_5731,Enhancers_Liver_5738,Enhancers_Liver_5741,Enhancers_Liver_5767,Enhancers_Liver_58108,Enhancers_Liver_58115,Enhancers_Liver_60746,Enhancers_Liver_60769,Enhancers_Liver_66774,Enhancers_Liver_66955,Enhancers_Liver_73048,Enhancers_Liver_73470,Enhancers_Liver_73478,Enhancers_Liver_74159,Enhancers_Liver_74353,Enhancers_Liver_74366,Enhancers_Liver_75538,Enhancers_Liver_78828,Enhancers_Liver_79661,Enhancers_Liver_80133,Enhancers_Liver_80141,Enhancers_Liver_80304,Enhancers_Liver_80305,Enhancers_Liver_85647,Enhancers_Liver_87638,Enhancers_Liver_88075,Enhancers_Liver_88076,Enhancers_Liver_9341,Enhancers_Liver_9718
GO:0046651	lymphocyte proliferation	1.76138	68	38.6061	0.00046	2.06918	51	24.6475	0.000154	Ahr,Arg1,Bid,Bmi1,Cd180,Cd24a,Cd274,Cd276,Cd74,Cd81,Cdkn1a,Crip3,Elf4,Fcgr3,Gnrh1,Hmgb1,Hprt,Hspd1,Ifng,Igf1,Igfbp2,Il6st,Itgal,Laptm5,Lep,Mef2c,Myc,Nck1,Nck1,Pde5a,Plcl2,Ppp3ca,Prdm1,Prkcd,Pten,Ptpn6,Rac2,Ripor2,Sash3,Sh3rf1,Sos2,Syk,Tacr1,Tbk1,Tnfrsf13b,Tnfrsf21,Tspan32,Tyrobp,Vav3,Vcam1,Vtcn1	Enhancers_Liver_10666,Enhancers_Liver_10789,Enhancers_Liver_12988,Enhancers_Liver_161,Enhancers_Liver_162,Enhancers_Liver_163,Enhancers_Liver_17871,Enhancers_Liver_1835,Enhancers_Liver_1842,Enhancers_Liver_18498,Enhancers_Liver_20575,Enhancers_Liver_21396,Enhancers_Liver_22721,Enhancers_Liver_22724,Enhancers_Liver_23568,Enhancers_Liver_24345,Enhancers_Liver_24347,Enhancers_Liver_24351,Enhancers_Liver_24359,Enhancers_Liver_24386,Enhancers_Liver_24387,Enhancers_Liver_24699,Enhancers_Liver_24726,Enhancers_Liver_26133,Enhancers_Liver_26136,Enhancers_Liver_27721,Enhancers_Liver_30843,Enhancers_Liver_31583,Enhancers_Liver_37210,Enhancers_Liver_37676,Enhancers_Liver_37880,Enhancers_Liver_38096,Enhancers_Liver_41933,Enhancers_Liver_41934,Enhancers_Liver_41935,Enhancers_Liver_44281,Enhancers_Liver_44543,Enhancers_Liver_44583,Enhancers_Liver_46634,Enhancers_Liver_5155,Enhancers_Liver_54616,Enhancers_Liver_55859,Enhancers_Liver_56313,Enhancers_Liver_56397,Enhancers_Liver_56403,Enhancers_Liver_56770,Enhancers_Liver_57122,Enhancers_Liver_61992,Enhancers_Liver_71120,Enhancers_Liver_719,Enhancers_Liver_72863,Enhancers_Liver_73048,Enhancers_Liver_7326,Enhancers_Liver_74841,Enhancers_Liver_78378,Enhancers_Liver_79045,Enhancers_Liver_79061,Enhancers_Liver_7925,Enhancers_Liver_7970,Enhancers_Liver_80959,Enhancers_Liver_86017,Enhancers_Liver_89525,Enhancers_Liver_89526,Enhancers_Liver_89554,Enhancers_Liver_89555,Enhancers_Liver_89664,Enhancers_Liver_90228,Enhancers_Liver_9579
GO:0006470	protein dephosphorylation	1.74637	69	39.5105	0.000556	1.97721	43	21.7478	0.00112	Akap1,Ankle2,Calm2,Calm3,Cdc14a,Ctdsp2,Dlc1,Dusp1,Dusp10,Dusp16,Dusp4,Dusp6,Gnai2,Mprip,Mtmr3,Mtmr4,Nck1,Nck1,Nuak1,Pdp1,Pdp2,Phlpp1,Pp2d1,Ppm1b,Ppm1h,Ppp2ca,Ppp2r1b,Ppp2r2d,Ppp3ca,Ppp3cc,Ppp5c,Ppp6r1,Prkcd,Pten,Ptp4a3,Ptpn21,Ptpn6,Ptprm,Rcan1,Ssh1,Ssh3,Tpte,Tsc1	Enhancers_Liver_10197,Enhancers_Liver_10200,Enhancers_Liver_10205,Enhancers_Liver_10207,Enhancers_Liver_10209,Enhancers_Liver_10254,Enhancers_Liver_10876,Enhancers_Liver_11016,Enhancers_Liver_11337,Enhancers_Liver_12988,Enhancers_Liver_13004,Enhancers_Liver_14707,Enhancers_Liver_14709,Enhancers_Liver_14848,Enhancers_Liver_14849,Enhancers_Liver_14851,Enhancers_Liver_14852,Enhancers_Liver_14857,Enhancers_Liver_19972,Enhancers_Liver_20575,Enhancers_Liver_26133,Enhancers_Liver_26136,Enhancers_Liver_27816,Enhancers_Liver_3022,Enhancers_Liver_3046,Enhancers_Liver_31241,Enhancers_Liver_35984,Enhancers_Liver_35993,Enhancers_Liver_37019,Enhancers_Liver_38160,Enhancers_Liver_38494,Enhancers_Liver_38504,Enhancers_Liver_39406,Enhancers_Liver_39658,Enhancers_Liver_43171,Enhancers_Liver_43173,Enhancers_Liver_44543,Enhancers_Liver_44583,Enhancers_Liver_47141,Enhancers_Liver_53301,Enhancers_Liver_54616,Enhancers_Liver_56397,Enhancers_Liver_56403,Enhancers_Liver_57122,Enhancers_Liver_5731,Enhancers_Liver_5738,Enhancers_Liver_5741,Enhancers_Liver_5767,Enhancers_Liver_58108,Enhancers_Liver_58115,Enhancers_Liver_66774,Enhancers_Liver_66955,Enhancers_Liver_73048,Enhancers_Liver_73470,Enhancers_Liver_73478,Enhancers_Liver_74159,Enhancers_Liver_74353,Enhancers_Liver_74366,Enhancers_Liver_78828,Enhancers_Liver_79661,Enhancers_Liver_80133,Enhancers_Liver_80141,Enhancers_Liver_80304,Enhancers_Liver_80305,Enhancers_Liver_85647,Enhancers_Liver_88075,Enhancers_Liver_88076,Enhancers_Liver_9341,Enhancers_Liver_9718
GO:0000165	MAPK cascade	1.37772	177	128.473	0.000584	1.56375	105	67.1463	0.000346	Abl2,Aida,Akap12,Akap13,App,Arrb1,Arrb2,Bank1,C1qtnf3,C3,Camk2d,Cd24a,Cd74,Cd81,Chrna9,Cib1,Cnksr3,Cxcl17,Dact1,Dag1,Ddr2,Denn2b,Dusp1,Dusp10,Dusp16,Dusp4,Dusp6,Egfr,Eif2ak2,Ern1,Errfi1,F2r,Fcgr3,Fktn,Flt1,Foxo1,Fzd4,Fzd8,Gab1,Gata4,Glipr2,Gm28047,Gnai2,Hgf,Hipk2,Hmgb1,Igf1,Insr,Itgb3,Kdr,Kit,Lamtor1,Laptm5,Lep,Lrp1,Map3k1,Map3k3,Map3k5,Map3k7,Mef2a,Mef2c,Mturn,Myc,Ndst1,Npnt,P2ry6,Pde5a,Pdgfb,Pdgfra,Pea15a,Per1,Phb2,Phlpp1,Pik3r5,Plcb1,Prdm11,Prkcd,Prkce,Psca,Pten,Ptpn6,Rara,Rell1,Robo1,Sash1,Scimp,Sema6a,Sh3rf1,Slc9a3r1,Smad1,Spag9,Stk4,Styx,Syk,Taok3,Tgfa,Tgfb3,Tlr3,Tpd52l1,Traf4,Trib1,Vegfa,Wnk2,Zeb2,Zfp36l1	Enhancers_Liver_10197,Enhancers_Liver_10200,Enhancers_Liver_10205,Enhancers_Liver_10207,Enhancers_Liver_10209,Enhancers_Liver_10254,Enhancers_Liver_11069,Enhancers_Liver_11383,Enhancers_Liver_11669,Enhancers_Liver_13402,Enhancers_Liver_13407,Enhancers_Liver_13457,Enhancers_Liver_13540,Enhancers_Liver_13592,Enhancers_Liver_13593,Enhancers_Liver_14123,Enhancers_Liver_15006,Enhancers_Liver_15392,Enhancers_Liver_15717,Enhancers_Liver_15720,Enhancers_Liver_15754,Enhancers_Liver_15779,Enhancers_Liver_15792,Enhancers_Liver_161,Enhancers_Liver_162,Enhancers_Liver_163,Enhancers_Liver_16363,Enhancers_Liver_18640,Enhancers_Liver_18688,Enhancers_Liver_18689,Enhancers_Liver_18690,Enhancers_Liver_19112,Enhancers_Liver_19143,Enhancers_Liver_19144,Enhancers_Liver_19145,Enhancers_Liver_19163,Enhancers_Liver_19164,Enhancers_Liver_19167,Enhancers_Liver_19178,Enhancers_Liver_19179,Enhancers_Liver_19183,Enhancers_Liver_19195,Enhancers_Liver_19200,Enhancers_Liver_19206,Enhancers_Liver_19245,Enhancers_Liver_19715,Enhancers_Liver_22548,Enhancers_Liver_22721,Enhancers_Liver_22724,Enhancers_Liver_23568,Enhancers_Liver_23880,Enhancers_Liver_23894,Enhancers_Liver_23900,Enhancers_Liver_23921,Enhancers_Liver_23931,Enhancers_Liver_24653,Enhancers_Liver_24659,Enhancers_Liver_24668,Enhancers_Liver_24671,Enhancers_Liver_26133,Enhancers_Liver_26136,Enhancers_Liver_27390,Enhancers_Liver_29327,Enhancers_Liver_3022,Enhancers_Liver_3046,Enhancers_Liver_30664,Enhancers_Liver_30675,Enhancers_Liver_30843,Enhancers_Liver_31276,Enhancers_Liver_31278,Enhancers_Liver_31697,Enhancers_Liver_31703,Enhancers_Liver_32848,Enhancers_Liver_35402,Enhancers_Liver_35612,Enhancers_Liver_35637,Enhancers_Liver_37019,Enhancers_Liver_37837,Enhancers_Liver_37842,Enhancers_Liver_37854,Enhancers_Liver_38238,Enhancers_Liver_38922,Enhancers_Liver_39460,Enhancers_Liver_40015,Enhancers_Liver_41457,Enhancers_Liver_41896,Enhancers_Liver_41918,Enhancers_Liver_41933,Enhancers_Liver_41934,Enhancers_Liver_41935,Enhancers_Liver_4435,Enhancers_Liver_44543,Enhancers_Liver_44583,Enhancers_Liver_47951,Enhancers_Liver_47972,Enhancers_Liver_47974,Enhancers_Liver_47976,Enhancers_Liver_47982,Enhancers_Liver_49608,Enhancers_Liver_49620,Enhancers_Liver_49627,Enhancers_Liver_5060,Enhancers_Liver_51103,Enhancers_Liver_5155,Enhancers_Liver_5225,Enhancers_Liver_52351,Enhancers_Liver_54255,Enhancers_Liver_54256,Enhancers_Liver_56770,Enhancers_Liver_56823,Enhancers_Liver_57024,Enhancers_Liver_57122,Enhancers_Liver_5731,Enhancers_Liver_5738,Enhancers_Liver_5741,Enhancers_Liver_5767,Enhancers_Liver_58335,Enhancers_Liver_58659,Enhancers_Liver_59063,Enhancers_Liver_60845,Enhancers_Liver_61992,Enhancers_Liver_63284,Enhancers_Liver_6349,Enhancers_Liver_63712,Enhancers_Liver_6491,Enhancers_Liver_65003,Enhancers_Liver_65239,Enhancers_Liver_6546,Enhancers_Liver_65615,Enhancers_Liver_65633,Enhancers_Liver_6565,Enhancers_Liver_65662,Enhancers_Liver_6567,Enhancers_Liver_67151,Enhancers_Liver_68645,Enhancers_Liver_6985,Enhancers_Liver_69939,Enhancers_Liver_69941,Enhancers_Liver_70609,Enhancers_Liver_70610,Enhancers_Liver_70623,Enhancers_Liver_71268,Enhancers_Liver_719,Enhancers_Liver_73048,Enhancers_Liver_73470,Enhancers_Liver_73478,Enhancers_Liver_74532,Enhancers_Liver_7539,Enhancers_Liver_75777,Enhancers_Liver_75784,Enhancers_Liver_76237,Enhancers_Liver_76362,Enhancers_Liver_76717,Enhancers_Liver_77066,Enhancers_Liver_77098,Enhancers_Liver_77099,Enhancers_Liver_77210,Enhancers_Liver_77332,Enhancers_Liver_77515,Enhancers_Liver_77517,Enhancers_Liver_79045,Enhancers_Liver_79061,Enhancers_Liver_79234,Enhancers_Liver_7925,Enhancers_Liver_80133,Enhancers_Liver_80141,Enhancers_Liver_80575,Enhancers_Liver_80959,Enhancers_Liver_81428,Enhancers_Liver_81431,Enhancers_Liver_81485,Enhancers_Liver_81492,Enhancers_Liver_88075,Enhancers_Liver_88076,Enhancers_Liver_88129,Enhancers_Liver_88130,Enhancers_Liver_9579
GO:0015749	monosaccharide transmembrane transport	2.20698	36	16.3118	0.000584	2.11516	23	10.8739	0.0149	C3,Crebl2,Grk2,Igf1,Insr,Lep,Lmbrd1,Mef2a,Mfn2,Mfsd4b4,Myc,Nfe2l2,Nr4a3,Pea15a,Prkcd,Rsc1a1,Sesn2,Sh2b2,Slc23a2,Slc2a2,Slc45a1,Sorbs1,Tsc1	Enhancers_Liver_26133,Enhancers_Liver_26136,Enhancers_Liver_30843,Enhancers_Liver_357,Enhancers_Liver_38238,Enhancers_Liver_43182,Enhancers_Liver_45000,Enhancers_Liver_45001,Enhancers_Liver_45002,Enhancers_Liver_45008,Enhancers_Liver_45012,Enhancers_Liver_45021,Enhancers_Liver_45024,Enhancers_Liver_47141,Enhancers_Liver_49101,Enhancers_Liver_49102,Enhancers_Liver_49117,Enhancers_Liver_50958,Enhancers_Liver_5225,Enhancers_Liver_53737,Enhancers_Liver_58874,Enhancers_Liver_62098,Enhancers_Liver_62822,Enhancers_Liver_62993,Enhancers_Liver_63197,Enhancers_Liver_63240,Enhancers_Liver_63284,Enhancers_Liver_68095,Enhancers_Liver_719,Enhancers_Liver_73470,Enhancers_Liver_73478,Enhancers_Liver_74031,Enhancers_Liver_75777,Enhancers_Liver_75784,Enhancers_Liver_79234,Enhancers_Liver_9579
GO:0016051	carbohydrate biosynthetic process	1.87878	54	28.742	0.000607	1.85863	32	17.217	0.0149	B3gnt2,B4galt1,C1qtnf3,Chst15,Cry1,Dyrk2,Fbp1,Foxo1,Gys2,Hif1a,Igf1,Insr,Kat2b,Lep,Mas1,Ndst1,Nr3c1,P2ry6,Pcx,Pdgfb,Plek,Ppara,Ppargc1a,Ppp1r3a,Ppp1r3b,Ptafr,Sesn2,Slc39a14,Smpd3,Sorbs1,St3gal4,St6galnac5	Enhancers_Liver_10666,Enhancers_Liver_11678,Enhancers_Liver_11920,Enhancers_Liver_18781,Enhancers_Liver_18789,Enhancers_Liver_18807,Enhancers_Liver_23093,Enhancers_Liver_27816,Enhancers_Liver_29327,Enhancers_Liver_31697,Enhancers_Liver_31703,Enhancers_Liver_32125,Enhancers_Liver_36658,Enhancers_Liver_38160,Enhancers_Liver_41181,Enhancers_Liver_41668,Enhancers_Liver_41670,Enhancers_Liver_41672,Enhancers_Liver_41681,Enhancers_Liver_41896,Enhancers_Liver_41918,Enhancers_Liver_43204,Enhancers_Liver_43217,Enhancers_Liver_43224,Enhancers_Liver_43232,Enhancers_Liver_45000,Enhancers_Liver_45001,Enhancers_Liver_45002,Enhancers_Liver_45008,Enhancers_Liver_45012,Enhancers_Liver_45021,Enhancers_Liver_45024,Enhancers_Liver_54255,Enhancers_Liver_54256,Enhancers_Liver_57705,Enhancers_Liver_57711,Enhancers_Liver_58510,Enhancers_Liver_58520,Enhancers_Liver_62098,Enhancers_Liver_62102,Enhancers_Liver_64758,Enhancers_Liver_69114,Enhancers_Liver_719,Enhancers_Liver_73771,Enhancers_Liver_73772,Enhancers_Liver_77210,Enhancers_Liver_78600,Enhancers_Liver_79234,Enhancers_Liver_80189,Enhancers_Liver_80209,Enhancers_Liver_82544,Enhancers_Liver_84876,Enhancers_Liver_84886,Enhancers_Liver_9579
GO:0050778	positive regulation of immune response	1.6296	84	51.5464	0.000608	1.45524	60	41.2302	0.0371	Acod1,Adora3,Apcs,Azgp1,Bcar1,C3,C8a,C8b,C9,Cadm1,Cd24a,Cd274,Cd276,Cd5l,Cd74,Cd79b,Cd81,Clec7a,Cyrib,Dgkz,Elf1,Fcgr3,Fgr,Foxp1,Fyb,Gab2,Hlx,Hmgb1,Hspd1,Ifng,Ighg1,Il1r1,Laptm5,Lcp2,Map3k7,Mef2c,Nfkbid,Nfkbiz,Nr4a3,Pde4b,Pgc,Plcl2,Plekha1,Prkch,Ptafr,Ptpn6,Rara,Sash3,Sh2b2,Srebf1,Stx7,Syk,Tbk1,Tec,Tnfrsf21,Txk,Tyrobp,Usp12,Vav3,Vtcn1	Enhancers_Liver_10666,Enhancers_Liver_10789,Enhancers_Liver_12294,Enhancers_Liver_13085,Enhancers_Liver_15392,Enhancers_Liver_15769,Enhancers_Liver_15770,Enhancers_Liver_15772,Enhancers_Liver_161,Enhancers_Liver_162,Enhancers_Liver_163,Enhancers_Liver_18781,Enhancers_Liver_18789,Enhancers_Liver_18807,Enhancers_Liver_20781,Enhancers_Liver_22721,Enhancers_Liver_22724,Enhancers_Liver_23568,Enhancers_Liver_28515,Enhancers_Liver_28516,Enhancers_Liver_29059,Enhancers_Liver_29060,Enhancers_Liver_29068,Enhancers_Liver_29073,Enhancers_Liver_30925,Enhancers_Liver_30926,Enhancers_Liver_35199,Enhancers_Liver_37676,Enhancers_Liver_37973,Enhancers_Liver_38096,Enhancers_Liver_38238,Enhancers_Liver_41933,Enhancers_Liver_41934,Enhancers_Liver_41935,Enhancers_Liver_44281,Enhancers_Liver_49565,Enhancers_Liver_5155,Enhancers_Liver_5292,Enhancers_Liver_55184,Enhancers_Liver_55859,Enhancers_Liver_56113,Enhancers_Liver_56313,Enhancers_Liver_5731,Enhancers_Liver_5738,Enhancers_Liver_5741,Enhancers_Liver_5767,Enhancers_Liver_58335,Enhancers_Liver_58874,Enhancers_Liver_60586,Enhancers_Liver_60627,Enhancers_Liver_60695,Enhancers_Liver_61992,Enhancers_Liver_62102,Enhancers_Liver_62134,Enhancers_Liver_65452,Enhancers_Liver_65479,Enhancers_Liver_68095,Enhancers_Liver_68156,Enhancers_Liver_68161,Enhancers_Liver_68601,Enhancers_Liver_72047,Enhancers_Liver_72050,Enhancers_Liver_7234,Enhancers_Liver_7236,Enhancers_Liver_725,Enhancers_Liver_73048,Enhancers_Liver_73317,Enhancers_Liver_742,Enhancers_Liver_745,Enhancers_Liver_74841,Enhancers_Liver_76898,Enhancers_Liver_76905,Enhancers_Liver_78550,Enhancers_Liver_79045,Enhancers_Liver_79061,Enhancers_Liver_7925,Enhancers_Liver_82930,Enhancers_Liver_82939,Enhancers_Liver_85479,Enhancers_Liver_86017,Enhancers_Liver_89525,Enhancers_Liver_89526,Enhancers_Liver_90228,Enhancers_Liver_90606
GO:0002694	regulation of leukocyte activation	1.50706	113	74.9803	0.000691	1.51588	75	49.4762	0.00774	Abl2,Abr,Actb,Actb,Adora2a,Adora3,Ahr,Arg1,Arid1a,Bank1,Bid,Bmi1,Cd24a,Cd274,Cd276,Cd74,Cd81,Cd83,Cdkn1a,Ctsc,Cyp26b1,Cyrib,Dtx1,Dusp10,Fcgr3,Fgr,Flot2,Foxn1,Gab2,Gnrh1,Hlx,Hmgb1,Hspd1,Ifng,Igf1,Igfbp2,Ighg1,Il6st,Itgal,Laptm5,Lep,Mef2c,Nck1,Nck1,Nfkbid,Nfkbiz,Nr4a3,Pde5a,Ppp3ca,Prdm1,Ptafr,Pten,Ptpn6,Rac2,Rara,Ripor2,Runx1,Sash3,Sh3rf1,Smarcc2,Sos2,Syk,Tacr1,Tnfaip3,Tnfrsf13b,Tnfrsf21,Tspan32,Tyrobp,Vav3,Vcam1,Vtcn1,Zbtb16,Zfp36l1,Zfp608,Zmiz1	Enhancers_Liver_10666,Enhancers_Liver_11150,Enhancers_Liver_12988,Enhancers_Liver_13971,Enhancers_Liver_13972,Enhancers_Liver_14107,Enhancers_Liver_14137,Enhancers_Liver_14138,Enhancers_Liver_15392,Enhancers_Liver_161,Enhancers_Liver_162,Enhancers_Liver_163,Enhancers_Liver_17871,Enhancers_Liver_1835,Enhancers_Liver_1842,Enhancers_Liver_18498,Enhancers_Liver_19112,Enhancers_Liver_19143,Enhancers_Liver_19144,Enhancers_Liver_19145,Enhancers_Liver_19163,Enhancers_Liver_19164,Enhancers_Liver_19167,Enhancers_Liver_19178,Enhancers_Liver_19179,Enhancers_Liver_19183,Enhancers_Liver_19195,Enhancers_Liver_19200,Enhancers_Liver_19206,Enhancers_Liver_19245,Enhancers_Liver_20575,Enhancers_Liver_20781,Enhancers_Liver_21396,Enhancers_Liver_22235,Enhancers_Liver_22721,Enhancers_Liver_22724,Enhancers_Liver_23568,Enhancers_Liver_24699,Enhancers_Liver_24726,Enhancers_Liver_25842,Enhancers_Liver_25858,Enhancers_Liver_25860,Enhancers_Liver_27721,Enhancers_Liver_30925,Enhancers_Liver_30926,Enhancers_Liver_31583,Enhancers_Liver_35199,Enhancers_Liver_36005,Enhancers_Liver_37210,Enhancers_Liver_37676,Enhancers_Liver_41668,Enhancers_Liver_41670,Enhancers_Liver_41672,Enhancers_Liver_41681,Enhancers_Liver_41707,Enhancers_Liver_41715,Enhancers_Liver_41732,Enhancers_Liver_41933,Enhancers_Liver_41934,Enhancers_Liver_41935,Enhancers_Liver_44281,Enhancers_Liver_4435,Enhancers_Liver_44543,Enhancers_Liver_44583,Enhancers_Liver_44659,Enhancers_Liver_46634,Enhancers_Liver_5155,Enhancers_Liver_54616,Enhancers_Liver_55859,Enhancers_Liver_56113,Enhancers_Liver_56313,Enhancers_Liver_56397,Enhancers_Liver_56403,Enhancers_Liver_56770,Enhancers_Liver_57122,Enhancers_Liver_5731,Enhancers_Liver_5738,Enhancers_Liver_5741,Enhancers_Liver_5767,Enhancers_Liver_58874,Enhancers_Liver_61992,Enhancers_Liver_62102,Enhancers_Liver_62134,Enhancers_Liver_62240,Enhancers_Liver_67310,Enhancers_Liver_68414,Enhancers_Liver_6923,Enhancers_Liver_6945,Enhancers_Liver_6964,Enhancers_Liver_71120,Enhancers_Liver_71212,Enhancers_Liver_719,Enhancers_Liver_72863,Enhancers_Liver_73048,Enhancers_Liver_7326,Enhancers_Liver_74841,Enhancers_Liver_76670,Enhancers_Liver_76898,Enhancers_Liver_76905,Enhancers_Liver_78378,Enhancers_Liver_79045,Enhancers_Liver_79061,Enhancers_Liver_7925,Enhancers_Liver_7970,Enhancers_Liver_80959,Enhancers_Liver_85532,Enhancers_Liver_85544,Enhancers_Liver_86017,Enhancers_Liver_8907,Enhancers_Liver_89525,Enhancers_Liver_89526,Enhancers_Liver_90228,Enhancers_Liver_9579
GO:0044092	negative regulation of molecular function	1.3821	170	123.001	0.000691	1.40323	118	84.0915	0.0045	Abca2,Acod1,Actb,Actb,Adgrv1,Adora2a,Adora3,Ahr,Aida,Amot,Angptl8,Ank3,Ano9,Apcs,App,Aqp1,Arhgap28,Arrb1,Arrb2,Bcas3,Calm2,Calm3,Camk2d,Cbl,Ccm2l,Cdkn1a,Cebpg,Coro1c,Crb2,Crbn,Dact1,Ddr2,Dtnbp1,Dusp1,Dusp10,Dusp16,Errfi1,Fam72a,Fxyd2,Gm49361,Gmip,Gnai2,Gnb5,Grk2,Grk6,Gskip,Hecw2,Hgf,Ifng,Igf1,Insr,Itgb3,Itih3,Itih4,Kat2b,Kat6a,Lhx2,Lpin1,Lrp6,Mapt,Mprip,Mrtfa,Mturn,Myc,Nedd4l,Nfib,Nfkbid,Nr2f2,Pdgfb,Pecam1,Phb2,Picalm,Pip4k2a,Pkig,Ppara,Ppargc1a,Ppif,Ppp2ca,Ppp3ca,Ppp3cc,Prkcd,Pten,Ptpn6,Pxk,Rffl,Ripor2,Rtraf,Rwdd3,Serpina1f,Serpinb1c,Sh3bp5,Sh3rf1,Slc39a14,Slc6a9,Slc8a3,Slc9a3r1,Socs4,Stoml1,Styx,Sufu,T,Tmbim1,Tmed10,Tnfaip3,Tnks,Trib1,Trib2,Tsc1,Ttc8,Ubqln1,Usp33,Vcpkmt,Vegfa,Wapl,Wfikkn2,Wwtr1,Zfp90,Zfpm1	Enhancers_Liver_10666,Enhancers_Liver_1095,Enhancers_Liver_11383,Enhancers_Liver_12988,Enhancers_Liver_13004,Enhancers_Liver_13540,Enhancers_Liver_14407,Enhancers_Liver_14413,Enhancers_Liver_14555,Enhancers_Liver_15006,Enhancers_Liver_15708,Enhancers_Liver_15717,Enhancers_Liver_15720,Enhancers_Liver_15814,Enhancers_Liver_16363,Enhancers_Liver_17267,Enhancers_Liver_17284,Enhancers_Liver_17296,Enhancers_Liver_17871,Enhancers_Liver_18477,Enhancers_Liver_18640,Enhancers_Liver_18688,Enhancers_Liver_18689,Enhancers_Liver_18690,Enhancers_Liver_19364,Enhancers_Liver_19367,Enhancers_Liver_19385,Enhancers_Liver_19664,Enhancers_Liver_19682,Enhancers_Liver_1979,Enhancers_Liver_20023,Enhancers_Liver_20179,Enhancers_Liver_21396,Enhancers_Liver_21645,Enhancers_Liver_22347,Enhancers_Liver_22831,Enhancers_Liver_22832,Enhancers_Liver_22961,Enhancers_Liver_23518,Enhancers_Liver_23521,Enhancers_Liver_25038,Enhancers_Liver_25445,Enhancers_Liver_25450,Enhancers_Liver_25860,Enhancers_Liver_26133,Enhancers_Liver_26136,Enhancers_Liver_26168,Enhancers_Liver_26171,Enhancers_Liver_26183,Enhancers_Liver_26186,Enhancers_Liver_26246,Enhancers_Liver_26471,Enhancers_Liver_26789,Enhancers_Liver_27102,Enhancers_Liver_27816,Enhancers_Liver_28515,Enhancers_Liver_28516,Enhancers_Liver_30664,Enhancers_Liver_30675,Enhancers_Liver_30843,Enhancers_Liver_31697,Enhancers_Liver_31703,Enhancers_Liver_31765,Enhancers_Liver_31766,Enhancers_Liver_31767,Enhancers_Liver_32125,Enhancers_Liver_3461,Enhancers_Liver_3476,Enhancers_Liver_35612,Enhancers_Liver_35637,Enhancers_Liver_36536,Enhancers_Liver_37019,Enhancers_Liver_37210,Enhancers_Liver_37837,Enhancers_Liver_37842,Enhancers_Liver_37854,Enhancers_Liver_38160,Enhancers_Liver_38557,Enhancers_Liver_39658,Enhancers_Liver_42287,Enhancers_Liver_42335,Enhancers_Liver_42337,Enhancers_Liver_43182,Enhancers_Liver_44543,Enhancers_Liver_44583,Enhancers_Liver_44659,Enhancers_Liver_45409,Enhancers_Liver_46634,Enhancers_Liver_46642,Enhancers_Liver_46929,Enhancers_Liver_47141,Enhancers_Liver_47756,Enhancers_Liver_47772,Enhancers_Liver_47776,Enhancers_Liver_47784,Enhancers_Liver_47788,Enhancers_Liver_5060,Enhancers_Liver_51732,Enhancers_Liver_51735,Enhancers_Liver_51737,Enhancers_Liver_52315,Enhancers_Liver_5292,Enhancers_Liver_54351,Enhancers_Liver_56113,Enhancers_Liver_56565,Enhancers_Liver_56823,Enhancers_Liver_57122,Enhancers_Liver_5731,Enhancers_Liver_5738,Enhancers_Liver_5741,Enhancers_Liver_57665,Enhancers_Liver_5767,Enhancers_Liver_59904,Enhancers_Liver_59919,Enhancers_Liver_60845,Enhancers_Liver_61368,Enhancers_Liver_63284,Enhancers_Liver_63712,Enhancers_Liver_64758,Enhancers_Liver_66955,Enhancers_Liver_68414,Enhancers_Liver_6923,Enhancers_Liver_6945,Enhancers_Liver_6964,Enhancers_Liver_70609,Enhancers_Liver_70610,Enhancers_Liver_70623,Enhancers_Liver_70664,Enhancers_Liver_72216,Enhancers_Liver_72217,Enhancers_Liver_73048,Enhancers_Liver_73416,Enhancers_Liver_73417,Enhancers_Liver_73418,Enhancers_Liver_73470,Enhancers_Liver_73478,Enhancers_Liver_74353,Enhancers_Liver_74841,Enhancers_Liver_74951,Enhancers_Liver_74952,Enhancers_Liver_74954,Enhancers_Liver_74959,Enhancers_Liver_74966,Enhancers_Liver_75929,Enhancers_Liver_75936,Enhancers_Liver_75937,Enhancers_Liver_76781,Enhancers_Liver_77066,Enhancers_Liver_77098,Enhancers_Liver_77099,Enhancers_Liver_78947,Enhancers_Liver_79234,Enhancers_Liver_79710,Enhancers_Liver_80189,Enhancers_Liver_80959,Enhancers_Liver_81138,Enhancers_Liver_82544,Enhancers_Liver_83484,Enhancers_Liver_84379,Enhancers_Liver_85200,Enhancers_Liver_85322,Enhancers_Liver_86006,Enhancers_Liver_87077,Enhancers_Liver_8782,Enhancers_Liver_88075,Enhancers_Liver_88076,Enhancers_Liver_8907,Enhancers_Liver_90475,Enhancers_Liver_9579,Enhancers_Liver_9718
GO:0042100	B cell proliferation	2.39547	30	12.5236	0.000691	2.49615	19	7.61173	0.00723	Ahr,Bmi1,Cd180,Cd24a,Cd74,Cd81,Cdkn1a,Fcgr3,Hspd1,Mef2c,Plcl2,Prdm1,Prkcd,Pten,Sash3,Tnfrsf13b,Tnfrsf21,Tyrobp,Vav3	Enhancers_Liver_12988,Enhancers_Liver_17871,Enhancers_Liver_23568,Enhancers_Liver_24345,Enhancers_Liver_24347,Enhancers_Liver_24351,Enhancers_Liver_24359,Enhancers_Liver_24386,Enhancers_Liver_24387,Enhancers_Liver_26133,Enhancers_Liver_26136,Enhancers_Liver_37210,Enhancers_Liver_37676,Enhancers_Liver_38096,Enhancers_Liver_41933,Enhancers_Liver_41934,Enhancers_Liver_41935,Enhancers_Liver_44543,Enhancers_Liver_44583,Enhancers_Liver_46634,Enhancers_Liver_5155,Enhancers_Liver_56313,Enhancers_Liver_74841,Enhancers_Liver_79045,Enhancers_Liver_79061,Enhancers_Liver_7925,Enhancers_Liver_7970,Enhancers_Liver_89525,Enhancers_Liver_89526,Enhancers_Liver_90228
GO:0009164	nucleoside catabolic process	4.21114	13	3.08705	0.000691	3.86246	7	1.81232	0.0294	Ahcy,Cdadc1,Dera,Enpp4,Uox,Upb1,Upp2	Enhancers_Liver_27159,Enhancers_Liver_37738,Enhancers_Liver_48324,Enhancers_Liver_51857,Enhancers_Liver_51866,Enhancers_Liver_57463,Enhancers_Liver_57467,Enhancers_Liver_73615,Enhancers_Liver_8920,Enhancers_Liver_8930,Enhancers_Liver_8938,Enhancers_Liver_8939,Enhancers_Liver_8940
GO:0008643	carbohydrate transport	2.09732	40	19.0719	0.000734	1.98075	28	14.1361	0.0131	Aqp1,C3,Crebl2,Grk2,Igf1,Insr,Lep,Lmbrd1,Mef2a,Mfn2,Mfsd4b4,Myc,Nfe2l2,Nr4a3,Pea15a,Prkcd,Rft1,Rsc1a1,Sesn2,Sh2b2,Slc23a2,Slc2a2,Slc35a5,Slc45a1,Slc45a4,Smpd3,Sorbs1,Tsc1	Enhancers_Liver_26133,Enhancers_Liver_26136,Enhancers_Liver_30843,Enhancers_Liver_31241,Enhancers_Liver_357,Enhancers_Liver_38238,Enhancers_Liver_43182,Enhancers_Liver_44352,Enhancers_Liver_45000,Enhancers_Liver_45001,Enhancers_Liver_45002,Enhancers_Liver_45008,Enhancers_Liver_45012,Enhancers_Liver_45021,Enhancers_Liver_45024,Enhancers_Liver_47141,Enhancers_Liver_49101,Enhancers_Liver_49102,Enhancers_Liver_49117,Enhancers_Liver_50958,Enhancers_Liver_5225,Enhancers_Liver_53737,Enhancers_Liver_58874,Enhancers_Liver_62098,Enhancers_Liver_62822,Enhancers_Liver_62993,Enhancers_Liver_63197,Enhancers_Liver_63240,Enhancers_Liver_63284,Enhancers_Liver_68095,Enhancers_Liver_70664,Enhancers_Liver_719,Enhancers_Liver_73470,Enhancers_Liver_73478,Enhancers_Liver_74031,Enhancers_Liver_75777,Enhancers_Liver_75784,Enhancers_Liver_79234,Enhancers_Liver_82544,Enhancers_Liver_9579
GO:0050863	regulation of T cell activation	1.64869	79	47.9167	0.000744	1.91329	56	29.2689	0.000335	Abl2,Actb,Actb,Adora2a,Arg1,Arid1a,Bid,Bmi1,Cd24a,Cd274,Cd276,Cd74,Cd81,Cd83,Cyp26b1,Cyrib,Dtx1,Dusp10,Flot2,Foxn1,Gnrh1,Hlx,Hmgb1,Hspd1,Ifng,Igf1,Igfbp2,Il6st,Itgal,Laptm5,Lep,Nck1,Nck1,Nfkbid,Nfkbiz,Pde5a,Ppp3ca,Prdm1,Pten,Ptpn6,Rac2,Rara,Ripor2,Runx1,Sash3,Sh3rf1,Smarcc2,Sos2,Syk,Tnfrsf21,Tspan32,Vcam1,Vtcn1,Zbtb16,Zfp608,Zmiz1	Enhancers_Liver_10666,Enhancers_Liver_11150,Enhancers_Liver_14107,Enhancers_Liver_14137,Enhancers_Liver_14138,Enhancers_Liver_15392,Enhancers_Liver_161,Enhancers_Liver_162,Enhancers_Liver_163,Enhancers_Liver_1835,Enhancers_Liver_1842,Enhancers_Liver_18498,Enhancers_Liver_20575,Enhancers_Liver_21396,Enhancers_Liver_22235,Enhancers_Liver_22721,Enhancers_Liver_22724,Enhancers_Liver_24699,Enhancers_Liver_24726,Enhancers_Liver_25842,Enhancers_Liver_25858,Enhancers_Liver_25860,Enhancers_Liver_27721,Enhancers_Liver_30925,Enhancers_Liver_30926,Enhancers_Liver_31583,Enhancers_Liver_35199,Enhancers_Liver_36005,Enhancers_Liver_37676,Enhancers_Liver_41668,Enhancers_Liver_41670,Enhancers_Liver_41672,Enhancers_Liver_41681,Enhancers_Liver_41707,Enhancers_Liver_41715,Enhancers_Liver_41732,Enhancers_Liver_41933,Enhancers_Liver_41934,Enhancers_Liver_41935,Enhancers_Liver_44281,Enhancers_Liver_4435,Enhancers_Liver_44543,Enhancers_Liver_44583,Enhancers_Liver_44659,Enhancers_Liver_46634,Enhancers_Liver_54616,Enhancers_Liver_55859,Enhancers_Liver_56397,Enhancers_Liver_56403,Enhancers_Liver_56770,Enhancers_Liver_57122,Enhancers_Liver_5731,Enhancers_Liver_5738,Enhancers_Liver_5741,Enhancers_Liver_5767,Enhancers_Liver_61992,Enhancers_Liver_62240,Enhancers_Liver_67310,Enhancers_Liver_68414,Enhancers_Liver_71212,Enhancers_Liver_719,Enhancers_Liver_72863,Enhancers_Liver_73048,Enhancers_Liver_7326,Enhancers_Liver_74841,Enhancers_Liver_78378,Enhancers_Liver_79045,Enhancers_Liver_79061,Enhancers_Liver_7925,Enhancers_Liver_7970,Enhancers_Liver_80959,Enhancers_Liver_85532,Enhancers_Liver_85544,Enhancers_Liver_86017,Enhancers_Liver_8907,Enhancers_Liver_89525,Enhancers_Liver_89526,Enhancers_Liver_90228,Enhancers_Liver_9579
GO:0051250	negative regulation of lymphocyte activation	2.01864	43	21.3015	0.000763	2.03287	28	13.7736	0.0097	Adora2a,Arg1,Bank1,Cd24a,Cd274,Cd276,Cd74,Dtx1,Fcgr3,Fgr,Gnrh1,Hlx,Hmgb1,Laptm5,Nfkbid,Pde5a,Prdm1,Pten,Ptpn6,Ripor2,Runx1,Tnfaip3,Tnfrsf13b,Tnfrsf21,Tspan32,Tyrobp,Vtcn1,Zfp608	Enhancers_Liver_12988,Enhancers_Liver_161,Enhancers_Liver_162,Enhancers_Liver_163,Enhancers_Liver_21396,Enhancers_Liver_27721,Enhancers_Liver_36005,Enhancers_Liver_37676,Enhancers_Liver_41668,Enhancers_Liver_41670,Enhancers_Liver_41672,Enhancers_Liver_41681,Enhancers_Liver_41707,Enhancers_Liver_41715,Enhancers_Liver_41732,Enhancers_Liver_41933,Enhancers_Liver_41934,Enhancers_Liver_41935,Enhancers_Liver_44281,Enhancers_Liver_44543,Enhancers_Liver_44583,Enhancers_Liver_5155,Enhancers_Liver_55859,Enhancers_Liver_56770,Enhancers_Liver_57122,Enhancers_Liver_5731,Enhancers_Liver_5738,Enhancers_Liver_5741,Enhancers_Liver_5767,Enhancers_Liver_61992,Enhancers_Liver_62134,Enhancers_Liver_67310,Enhancers_Liver_6923,Enhancers_Liver_6945,Enhancers_Liver_6964,Enhancers_Liver_73048,Enhancers_Liver_7326,Enhancers_Liver_74841,Enhancers_Liver_79045,Enhancers_Liver_7925,Enhancers_Liver_7970,Enhancers_Liver_86017,Enhancers_Liver_8907
GO:0046395	carboxylic acid catabolic process	2.01956	43	21.2918	0.000763	1.68524	31	18.395	0.0469	Abhd2,Acaa2,Acadsb,Agxt2,Ahcy,Aldh1l1,Arg1,Auh,Bckdhb,Blmh,Csad,Cyp26a1,Cyp26b1,Ddah1,Dld,Echdc2,Gldc,Gls2,Hao1,Idnk,Ido2,Lep,Lipe,Lpin1,Nudt7,Otc,Pon1,Scp2,Sesn2,Shmt2,Slc25a44	Enhancers_Liver_11064,Enhancers_Liver_11065,Enhancers_Liver_11069,Enhancers_Liver_11128,Enhancers_Liver_11130,Enhancers_Liver_13996,Enhancers_Liver_17284,Enhancers_Liver_17296,Enhancers_Liver_17630,Enhancers_Liver_22721,Enhancers_Liver_22724,Enhancers_Liver_22961,Enhancers_Liver_29227,Enhancers_Liver_29235,Enhancers_Liver_29244,Enhancers_Liver_32808,Enhancers_Liver_42622,Enhancers_Liver_42633,Enhancers_Liver_44352,Enhancers_Liver_44841,Enhancers_Liver_51088,Enhancers_Liver_51857,Enhancers_Liver_51866,Enhancers_Liver_55256,Enhancers_Liver_57414,Enhancers_Liver_61004,Enhancers_Liver_61008,Enhancers_Liver_62098,Enhancers_Liver_68897,Enhancers_Liver_71212,Enhancers_Liver_71555,Enhancers_Liver_719,Enhancers_Liver_7326,Enhancers_Liver_74532,Enhancers_Liver_76258,Enhancers_Liver_76260,Enhancers_Liver_78565,Enhancers_Liver_79775,Enhancers_Liver_79780,Enhancers_Liver_82980,Enhancers_Liver_87313,Enhancers_Liver_89013,Enhancers_Liver_89015
GO:0045913	positive regulation of carbohydrate metabolic process	2.39144	29	12.1266	0.000885	2.43643	17	6.97742	0.0149	App,Dyrk2,Foxo1,Hif1a,Hmgb1,Ifng,Igf1,Insr,Kat2b,Mas1,Myc,P2ry6,Pdgfb,Ppara,Prkce,Ptafr,Sorbs1	Enhancers_Liver_10666,Enhancers_Liver_161,Enhancers_Liver_162,Enhancers_Liver_163,Enhancers_Liver_18781,Enhancers_Liver_18789,Enhancers_Liver_18807,Enhancers_Liver_30843,Enhancers_Liver_31697,Enhancers_Liver_31703,Enhancers_Liver_32125,Enhancers_Liver_35612,Enhancers_Liver_35637,Enhancers_Liver_36658,Enhancers_Liver_38160,Enhancers_Liver_39460,Enhancers_Liver_45000,Enhancers_Liver_45001,Enhancers_Liver_45002,Enhancers_Liver_45008,Enhancers_Liver_45012,Enhancers_Liver_45021,Enhancers_Liver_45024,Enhancers_Liver_54255,Enhancers_Liver_54256,Enhancers_Liver_62102,Enhancers_Liver_77210,Enhancers_Liver_79234,Enhancers_Liver_9579
GO:0045936	negative regulation of phosphate metabolic process	1.54153	100	64.8706	0.000897	1.73005	66	38.1492	0.000762	Abca2,Actb,Actb,Adora2a,Ahr,Aida,Akap1,Ankle2,Arrb1,Arrb2,Atxn7,Cbl,Cdkn1a,Cib1,Cnksr3,Coro1c,Ctdsp2,Ctdspl,Ddr2,Dtnbp1,Dusp1,Dusp10,Dusp16,Dusp6,Errfi1,Fam72a,Fbp1,Gm49361,Gnai2,Grk2,Gskip,Hgf,Ifng,Igf1,Insr,Kat2b,Lpin1,Lrp1,Lrp6,Lrrk1,Mapt,Mas1,Mprip,Nck1,Nck1,Nr2f2,Pdgfb,Pecam1,Pip4k2a,Pkig,Plek,Plpp3,Ppara,Ppargc1a,Ppp2ca,Ppp5c,Prkcd,Pten,Ptpn6,Rtraf,Sh3bp5,Slc8a3,Socs4,Tnfaip3,Trib1,Wwtr1	Enhancers_Liver_10197,Enhancers_Liver_10200,Enhancers_Liver_10205,Enhancers_Liver_10207,Enhancers_Liver_10209,Enhancers_Liver_10254,Enhancers_Liver_10666,Enhancers_Liver_11016,Enhancers_Liver_11069,Enhancers_Liver_11678,Enhancers_Liver_12988,Enhancers_Liver_13004,Enhancers_Liver_13540,Enhancers_Liver_14848,Enhancers_Liver_14849,Enhancers_Liver_14851,Enhancers_Liver_14852,Enhancers_Liver_14857,Enhancers_Liver_15708,Enhancers_Liver_15814,Enhancers_Liver_17284,Enhancers_Liver_17296,Enhancers_Liver_17871,Enhancers_Liver_19364,Enhancers_Liver_19367,Enhancers_Liver_19385,Enhancers_Liver_20575,Enhancers_Liver_22347,Enhancers_Liver_23093,Enhancers_Liver_25236,Enhancers_Liver_25445,Enhancers_Liver_25450,Enhancers_Liver_26133,Enhancers_Liver_26136,Enhancers_Liver_26246,Enhancers_Liver_26789,Enhancers_Liver_27102,Enhancers_Liver_30664,Enhancers_Liver_30675,Enhancers_Liver_31697,Enhancers_Liver_31703,Enhancers_Liver_32125,Enhancers_Liver_3461,Enhancers_Liver_3476,Enhancers_Liver_36658,Enhancers_Liver_37019,Enhancers_Liver_37210,Enhancers_Liver_38160,Enhancers_Liver_43182,Enhancers_Liver_44543,Enhancers_Liver_44583,Enhancers_Liver_44659,Enhancers_Liver_46634,Enhancers_Liver_46642,Enhancers_Liver_46929,Enhancers_Liver_5060,Enhancers_Liver_52315,Enhancers_Liver_54351,Enhancers_Liver_54616,Enhancers_Liver_5731,Enhancers_Liver_5738,Enhancers_Liver_5741,Enhancers_Liver_5767,Enhancers_Liver_60746,Enhancers_Liver_60769,Enhancers_Liver_60845,Enhancers_Liver_63284,Enhancers_Liver_63712,Enhancers_Liver_64758,Enhancers_Liver_6491,Enhancers_Liver_66774,Enhancers_Liver_66955,Enhancers_Liver_68414,Enhancers_Liver_6923,Enhancers_Liver_6945,Enhancers_Liver_6964,Enhancers_Liver_73048,Enhancers_Liver_73416,Enhancers_Liver_73417,Enhancers_Liver_73418,Enhancers_Liver_73470,Enhancers_Liver_73478,Enhancers_Liver_74366,Enhancers_Liver_75661,Enhancers_Liver_75682,Enhancers_Liver_75929,Enhancers_Liver_75936,Enhancers_Liver_75937,Enhancers_Liver_76362,Enhancers_Liver_77066,Enhancers_Liver_77098,Enhancers_Liver_77099,Enhancers_Liver_79234,Enhancers_Liver_85200,Enhancers_Liver_88075,Enhancers_Liver_88076,Enhancers_Liver_88580,Enhancers_Liver_8907,Enhancers_Liver_9579,Enhancers_Liver_9718
GO:0007159	leukocyte cell-cell adhesion	1.60238	85	53.046	0.000908	1.84954	60	32.4405	0.000346	Abl2,Actb,Actb,Adora2a,Arg1,Arid1a,Ass1,Bmi1,Cd24a,Cd274,Cd276,Cd74,Cd81,Cd83,Chst4,Cyrib,Dtx1,Dusp10,Ets1,Flot2,Fut7,Gnrh1,Hlx,Hmgb1,Hspd1,Ifng,Igf1,Igfbp2,Il6st,Itgal,Laptm5,Lep,Nck1,Nck1,Nfkbid,Nfkbiz,Nr4a3,Pde5a,Pecam1,Ppara,Ppp3ca,Ptafr,Pten,Ptpn6,Rac2,Rara,Ripor2,Runx1,Sash3,Selp,Smarcc2,St3gal4,Syk,Tnfrsf21,Tspan32,Vcam1,Vtcn1,Zbtb16,Zfp608,Zmiz1	Enhancers_Liver_10666,Enhancers_Liver_11150,Enhancers_Liver_14107,Enhancers_Liver_15392,Enhancers_Liver_15814,Enhancers_Liver_161,Enhancers_Liver_162,Enhancers_Liver_163,Enhancers_Liver_1835,Enhancers_Liver_1842,Enhancers_Liver_20575,Enhancers_Liver_21396,Enhancers_Liver_22235,Enhancers_Liver_22721,Enhancers_Liver_22724,Enhancers_Liver_24699,Enhancers_Liver_24726,Enhancers_Liver_25842,Enhancers_Liver_25858,Enhancers_Liver_25860,Enhancers_Liver_27721,Enhancers_Liver_30925,Enhancers_Liver_30926,Enhancers_Liver_31583,Enhancers_Liver_32125,Enhancers_Liver_35199,Enhancers_Liver_36005,Enhancers_Liver_37676,Enhancers_Liver_41668,Enhancers_Liver_41670,Enhancers_Liver_41672,Enhancers_Liver_41681,Enhancers_Liver_41707,Enhancers_Liver_41715,Enhancers_Liver_41732,Enhancers_Liver_41933,Enhancers_Liver_41934,Enhancers_Liver_41935,Enhancers_Liver_44281,Enhancers_Liver_4435,Enhancers_Liver_44543,Enhancers_Liver_44583,Enhancers_Liver_44659,Enhancers_Liver_46634,Enhancers_Liver_46929,Enhancers_Liver_47341,Enhancers_Liver_4751,Enhancers_Liver_54616,Enhancers_Liver_55859,Enhancers_Liver_56397,Enhancers_Liver_56403,Enhancers_Liver_56770,Enhancers_Liver_57122,Enhancers_Liver_5731,Enhancers_Liver_5738,Enhancers_Liver_5741,Enhancers_Liver_5767,Enhancers_Liver_58874,Enhancers_Liver_61992,Enhancers_Liver_62102,Enhancers_Liver_62240,Enhancers_Liver_67310,Enhancers_Liver_68414,Enhancers_Liver_719,Enhancers_Liver_73048,Enhancers_Liver_7326,Enhancers_Liver_74841,Enhancers_Liver_78378,Enhancers_Liver_79045,Enhancers_Liver_79061,Enhancers_Liver_7925,Enhancers_Liver_82757,Enhancers_Liver_84712,Enhancers_Liver_84713,Enhancers_Liver_84743,Enhancers_Liver_84876,Enhancers_Liver_84886,Enhancers_Liver_85532,Enhancers_Liver_85544,Enhancers_Liver_86017,Enhancers_Liver_8907,Enhancers_Liver_89525,Enhancers_Liver_89526,Enhancers_Liver_90228,Enhancers_Liver_9579
GO:1903039	positive regulation of leukocyte cell-cell adhesion	1.74123	63	36.1813	0.000925	2.09296	44	21.0229	0.000335	Abl2,Actb,Actb,Arid1a,Bmi1,Cd24a,Cd274,Cd276,Cd74,Cd81,Cd83,Chst4,Cyrib,Dusp10,Ets1,Flot2,Fut7,Hlx,Hmgb1,Hspd1,Ifng,Igf1,Igfbp2,Il6st,Itgal,Lep,Nck1,Nck1,Nfkbid,Nfkbiz,Nr4a3,Ppp3ca,Ptafr,Rara,Runx1,Sash3,Selp,Smarcc2,St3gal4,Syk,Vcam1,Vtcn1,Zbtb16,Zmiz1	Enhancers_Liver_10666,Enhancers_Liver_11150,Enhancers_Liver_14107,Enhancers_Liver_15392,Enhancers_Liver_161,Enhancers_Liver_162,Enhancers_Liver_163,Enhancers_Liver_1835,Enhancers_Liver_1842,Enhancers_Liver_20575,Enhancers_Liver_22235,Enhancers_Liver_22721,Enhancers_Liver_22724,Enhancers_Liver_24699,Enhancers_Liver_24726,Enhancers_Liver_25842,Enhancers_Liver_25858,Enhancers_Liver_25860,Enhancers_Liver_30925,Enhancers_Liver_30926,Enhancers_Liver_35199,Enhancers_Liver_36005,Enhancers_Liver_41933,Enhancers_Liver_41934,Enhancers_Liver_41935,Enhancers_Liver_44281,Enhancers_Liver_4435,Enhancers_Liver_44659,Enhancers_Liver_46634,Enhancers_Liver_46929,Enhancers_Liver_4751,Enhancers_Liver_54616,Enhancers_Liver_55859,Enhancers_Liver_56397,Enhancers_Liver_56403,Enhancers_Liver_57122,Enhancers_Liver_5731,Enhancers_Liver_5738,Enhancers_Liver_5741,Enhancers_Liver_5767,Enhancers_Liver_58874,Enhancers_Liver_62102,Enhancers_Liver_62240,Enhancers_Liver_68414,Enhancers_Liver_719,Enhancers_Liver_74841,Enhancers_Liver_78378,Enhancers_Liver_79045,Enhancers_Liver_79061,Enhancers_Liver_7925,Enhancers_Liver_82757,Enhancers_Liver_84712,Enhancers_Liver_84713,Enhancers_Liver_84743,Enhancers_Liver_84876,Enhancers_Liver_84886,Enhancers_Liver_85532,Enhancers_Liver_85544,Enhancers_Liver_86017,Enhancers_Liver_89525,Enhancers_Liver_89526,Enhancers_Liver_90228,Enhancers_Liver_9579
GO:0032613	interleukin-10 production	2.81986	21	7.44717	0.000958	2.97112	14	4.71202	0.00738	Cd274,Cd83,Fcgr3,Hgf,Hmgb1,Hspd1,Prg2,Prkcd,Sash3,Syk,Tnfrsf21,Trib2,Tusc2,Tyrobp	Enhancers_Liver_161,Enhancers_Liver_162,Enhancers_Liver_163,Enhancers_Liver_17267,Enhancers_Liver_17284,Enhancers_Liver_17296,Enhancers_Liver_22235,Enhancers_Liver_22721,Enhancers_Liver_22724,Enhancers_Liver_26133,Enhancers_Liver_26136,Enhancers_Liver_37676,Enhancers_Liver_44281,Enhancers_Liver_49380,Enhancers_Liver_5155,Enhancers_Liver_63712,Enhancers_Liver_74841,Enhancers_Liver_88059,Enhancers_Liver_89525,Enhancers_Liver_89526,Enhancers_Liver_90228
GO:0046323	glucose import	2.40927	28	11.6218	0.00107	2.2334	17	7.61173	0.0286	Crebl2,Grk2,Igf1,Insr,Lep,Lmbrd1,Mef2a,Mfn2,Myc,Nfe2l2,Pea15a,Prkcd,Sesn2,Sh2b2,Slc2a2,Sorbs1,Tsc1	Enhancers_Liver_26133,Enhancers_Liver_26136,Enhancers_Liver_30843,Enhancers_Liver_357,Enhancers_Liver_43182,Enhancers_Liver_45000,Enhancers_Liver_45001,Enhancers_Liver_45002,Enhancers_Liver_45008,Enhancers_Liver_45012,Enhancers_Liver_45021,Enhancers_Liver_45024,Enhancers_Liver_47141,Enhancers_Liver_49101,Enhancers_Liver_49102,Enhancers_Liver_49117,Enhancers_Liver_5225,Enhancers_Liver_53737,Enhancers_Liver_62098,Enhancers_Liver_62993,Enhancers_Liver_68095,Enhancers_Liver_719,Enhancers_Liver_73470,Enhancers_Liver_73478,Enhancers_Liver_75777,Enhancers_Liver_75784,Enhancers_Liver_79234,Enhancers_Liver_9579
GO:1904659	glucose transmembrane transport	2.18349	35	16.0294	0.00109	2.09296	22	10.5114	0.019	C3,Crebl2,Grk2,Igf1,Insr,Lep,Lmbrd1,Mef2a,Mfn2,Mfsd4b4,Myc,Nfe2l2,Nr4a3,Pea15a,Prkcd,Rsc1a1,Sesn2,Sh2b2,Slc2a2,Slc45a1,Sorbs1,Tsc1	Enhancers_Liver_26133,Enhancers_Liver_26136,Enhancers_Liver_30843,Enhancers_Liver_357,Enhancers_Liver_38238,Enhancers_Liver_43182,Enhancers_Liver_45000,Enhancers_Liver_45001,Enhancers_Liver_45002,Enhancers_Liver_45008,Enhancers_Liver_45012,Enhancers_Liver_45021,Enhancers_Liver_45024,Enhancers_Liver_47141,Enhancers_Liver_49101,Enhancers_Liver_49102,Enhancers_Liver_49117,Enhancers_Liver_5225,Enhancers_Liver_53737,Enhancers_Liver_58874,Enhancers_Liver_62098,Enhancers_Liver_62822,Enhancers_Liver_62993,Enhancers_Liver_63197,Enhancers_Liver_63240,Enhancers_Liver_63284,Enhancers_Liver_68095,Enhancers_Liver_719,Enhancers_Liver_73470,Enhancers_Liver_73478,Enhancers_Liver_74031,Enhancers_Liver_75777,Enhancers_Liver_75784,Enhancers_Liver_79234,Enhancers_Liver_9579
GO:0022408	negative regulation of cell-cell adhesion	1.83438	53	28.8927	0.00116	1.86942	31	16.5827	0.0161	Abl2,Adora2a,Arg1,Ass1,B4galnt2,Ccm2l,Cd24a,Cd274,Cd276,Cd74,Dtx1,Gnrh1,Hlx,Hmgb1,Laptm5,Nfkbid,Pde5a,Pik3r1,Ppara,Prkcd,Pten,Ptpn6,Ripor2,Runx1,Specc1l,Tnfaip3,Tnfrsf21,Tspan32,Vegfa,Vtcn1,Zfp608	Enhancers_Liver_15186,Enhancers_Liver_15187,Enhancers_Liver_161,Enhancers_Liver_162,Enhancers_Liver_163,Enhancers_Liver_21396,Enhancers_Liver_24277,Enhancers_Liver_24333,Enhancers_Liver_26133,Enhancers_Liver_26136,Enhancers_Liver_27721,Enhancers_Liver_32125,Enhancers_Liver_36005,Enhancers_Liver_37676,Enhancers_Liver_37837,Enhancers_Liver_37842,Enhancers_Liver_37854,Enhancers_Liver_41668,Enhancers_Liver_41670,Enhancers_Liver_41672,Enhancers_Liver_41681,Enhancers_Liver_41707,Enhancers_Liver_41715,Enhancers_Liver_41732,Enhancers_Liver_41933,Enhancers_Liver_41934,Enhancers_Liver_41935,Enhancers_Liver_44281,Enhancers_Liver_4435,Enhancers_Liver_44543,Enhancers_Liver_44583,Enhancers_Liver_47341,Enhancers_Liver_51732,Enhancers_Liver_51735,Enhancers_Liver_51737,Enhancers_Liver_55859,Enhancers_Liver_56770,Enhancers_Liver_5731,Enhancers_Liver_5738,Enhancers_Liver_5741,Enhancers_Liver_5767,Enhancers_Liver_61992,Enhancers_Liver_67310,Enhancers_Liver_6923,Enhancers_Liver_6945,Enhancers_Liver_6964,Enhancers_Liver_73048,Enhancers_Liver_7326,Enhancers_Liver_74841,Enhancers_Liver_79045,Enhancers_Liver_7925,Enhancers_Liver_86017,Enhancers_Liver_8907
GO:0050868	negative regulation of T cell activation	2.14384	35	16.3258	0.00125	1.99782	21	10.5114	0.0324	Adora2a,Arg1,Cd24a,Cd274,Cd276,Cd74,Dtx1,Gnrh1,Hlx,Hmgb1,Laptm5,Nfkbid,Pde5a,Pten,Ptpn6,Ripor2,Runx1,Tnfrsf21,Tspan32,Vtcn1,Zfp608	Enhancers_Liver_161,Enhancers_Liver_162,Enhancers_Liver_163,Enhancers_Liver_21396,Enhancers_Liver_27721,Enhancers_Liver_36005,Enhancers_Liver_37676,Enhancers_Liver_41668,Enhancers_Liver_41670,Enhancers_Liver_41672,Enhancers_Liver_41681,Enhancers_Liver_41707,Enhancers_Liver_41715,Enhancers_Liver_41732,Enhancers_Liver_41933,Enhancers_Liver_41934,Enhancers_Liver_41935,Enhancers_Liver_44281,Enhancers_Liver_44543,Enhancers_Liver_44583,Enhancers_Liver_55859,Enhancers_Liver_56770,Enhancers_Liver_5731,Enhancers_Liver_5738,Enhancers_Liver_5741,Enhancers_Liver_5767,Enhancers_Liver_61992,Enhancers_Liver_67310,Enhancers_Liver_73048,Enhancers_Liver_7326,Enhancers_Liver_74841,Enhancers_Liver_79045,Enhancers_Liver_7925,Enhancers_Liver_86017,Enhancers_Liver_8907
GO:0097435	supramolecular fiber organization	1.401	143	102.07	0.00137	1.47744	98	66.3308	0.00321	Abl2,Actn1,Actn4,Akap13,App,Arf6,Arhgap18,Arhgap28,Arhgef18,Arhgef2,Arrb1,Atxn7,Bcar1,Bfsp1,Bid,Bmerb1,Cdc42ep2,Cib1,Col5a1,Coro1c,Coro2b,Ctnna1,Cyria,Cyrib,Daam2,Ddr2,Diaph3,Dlc1,Dstn,Dyrk1a,Elmo2,Eml4,Ghsr,Gmfb,Iqgap2,Kank1,Krt80,Lima1,Lmod3,Loxl1,Loxl4,Lum,Map3k1,Mapt,Mef2a,Mef2c,Mfn2,Mical2,Mical3,Mid1ip1,Mprip,Mtss1,Myh10,Myo1b,Myo5b,Nck1,Nck1,Pcm1,Pdgfra,Pdlim1,Pecam1,Pfn2,Pik3r1,Pkp2,Plek,Ppargc1b,Ppp1r9a,Prkcd,Prkce,Pxn,Rab11a,Rac2,Rhobtb1,Rhobtb3,Rhod,Rp1,Slain2,Sorbs1,Sorbs2,Specc1l,Sptbn1,Ssh1,Ssh3,Synpo,Synpo2,Tacr1,Tgfb3,Tjp1,Tmsb4x,Tnfaip6,Trdn,Tsc1,Ttc8,Vasp,Wasf2,Wdr73,Whamm,Wipf1	Enhancers_Liver_10,Enhancers_Liver_10145,Enhancers_Liver_11678,Enhancers_Liver_12076,Enhancers_Liver_12137,Enhancers_Liver_12988,Enhancers_Liver_13004,Enhancers_Liver_13413,Enhancers_Liver_15708,Enhancers_Liver_15814,Enhancers_Liver_17200,Enhancers_Liver_18477,Enhancers_Liver_19245,Enhancers_Liver_19263,Enhancers_Liver_19282,Enhancers_Liver_19715,Enhancers_Liver_20023,Enhancers_Liver_20575,Enhancers_Liver_23426,Enhancers_Liver_23568,Enhancers_Liver_23880,Enhancers_Liver_23894,Enhancers_Liver_23900,Enhancers_Liver_23921,Enhancers_Liver_23931,Enhancers_Liver_23933,Enhancers_Liver_23964,Enhancers_Liver_24277,Enhancers_Liver_24333,Enhancers_Liver_24653,Enhancers_Liver_24659,Enhancers_Liver_24668,Enhancers_Liver_24671,Enhancers_Liver_25236,Enhancers_Liver_26133,Enhancers_Liver_26136,Enhancers_Liver_26730,Enhancers_Liver_28341,Enhancers_Liver_30617,Enhancers_Liver_30925,Enhancers_Liver_30926,Enhancers_Liver_31583,Enhancers_Liver_32631,Enhancers_Liver_32755,Enhancers_Liver_33364,Enhancers_Liver_33426,Enhancers_Liver_35612,Enhancers_Liver_35637,Enhancers_Liver_36098,Enhancers_Liver_38020,Enhancers_Liver_38557,Enhancers_Liver_39168,Enhancers_Liver_39460,Enhancers_Liver_40742,Enhancers_Liver_41896,Enhancers_Liver_41918,Enhancers_Liver_41985,Enhancers_Liver_41990,Enhancers_Liver_42000,Enhancers_Liver_42622,Enhancers_Liver_42633,Enhancers_Liver_43171,Enhancers_Liver_43173,Enhancers_Liver_43322,Enhancers_Liver_43328,Enhancers_Liver_43329,Enhancers_Liver_44138,Enhancers_Liver_4435,Enhancers_Liver_44967,Enhancers_Liver_45000,Enhancers_Liver_45001,Enhancers_Liver_45002,Enhancers_Liver_45008,Enhancers_Liver_45012,Enhancers_Liver_45021,Enhancers_Liver_45024,Enhancers_Liver_45145,Enhancers_Liver_45196,Enhancers_Liver_47099,Enhancers_Liver_47141,Enhancers_Liver_48170,Enhancers_Liver_48997,Enhancers_Liver_5060,Enhancers_Liver_51315,Enhancers_Liver_51335,Enhancers_Liver_52401,Enhancers_Liver_53636,Enhancers_Liver_53644,Enhancers_Liver_54378,Enhancers_Liver_54616,Enhancers_Liver_55277,Enhancers_Liver_56789,Enhancers_Liver_62175,Enhancers_Liver_62180,Enhancers_Liver_62181,Enhancers_Liver_62993,Enhancers_Liver_65479,Enhancers_Liver_65615,Enhancers_Liver_66955,Enhancers_Liver_67070,Enhancers_Liver_67517,Enhancers_Liver_68897,Enhancers_Liver_71120,Enhancers_Liver_71885,Enhancers_Liver_71887,Enhancers_Liver_72863,Enhancers_Liver_7406,Enhancers_Liver_74405,Enhancers_Liver_74751,Enhancers_Liver_74753,Enhancers_Liver_75574,Enhancers_Liver_75777,Enhancers_Liver_75784,Enhancers_Liver_76237,Enhancers_Liver_76362,Enhancers_Liver_76429,Enhancers_Liver_76494,Enhancers_Liver_77066,Enhancers_Liver_77098,Enhancers_Liver_77099,Enhancers_Liver_77676,Enhancers_Liver_77700,Enhancers_Liver_79234,Enhancers_Liver_80304,Enhancers_Liver_80305,Enhancers_Liver_80464,Enhancers_Liver_80575,Enhancers_Liver_82930,Enhancers_Liver_82939,Enhancers_Liver_86006,Enhancers_Liver_86170,Enhancers_Liver_86180,Enhancers_Liver_86200,Enhancers_Liver_86378,Enhancers_Liver_8722,Enhancers_Liver_89024,Enhancers_Liver_89035,Enhancers_Liver_8907,Enhancers_Liver_90715,Enhancers_Liver_90721,Enhancers_Liver_984,Enhancers_Liver_990,Enhancers_Liver_996
GO:0014065	phosphatidylinositol 3-kinase signaling	1.85885	48	25.8224	0.00157	2.12223	25	11.7801	0.00995	Adora3,Cbl,Dcn,Egfr,F2r,Fgr,Flt1,Hcst,Hgf,Igf1,Insr,Kdr,Lep,Pdgfb,Pik3r1,Plekha1,Pten,Ptpn6,Rara,Selp,Slc9a3r1,Slc9a3r2,Tpte,Vegfa,Zfp36l1	Enhancers_Liver_10145,Enhancers_Liver_11669,Enhancers_Liver_15392,Enhancers_Liver_16363,Enhancers_Liver_19112,Enhancers_Liver_19143,Enhancers_Liver_19144,Enhancers_Liver_19145,Enhancers_Liver_19163,Enhancers_Liver_19164,Enhancers_Liver_19167,Enhancers_Liver_19178,Enhancers_Liver_19179,Enhancers_Liver_19183,Enhancers_Liver_19195,Enhancers_Liver_19200,Enhancers_Liver_19206,Enhancers_Liver_19245,Enhancers_Liver_23880,Enhancers_Liver_23894,Enhancers_Liver_23900,Enhancers_Liver_23921,Enhancers_Liver_23931,Enhancers_Liver_24277,Enhancers_Liver_24333,Enhancers_Liver_31697,Enhancers_Liver_31703,Enhancers_Liver_36869,Enhancers_Liver_37837,Enhancers_Liver_37842,Enhancers_Liver_37854,Enhancers_Liver_44543,Enhancers_Liver_44583,Enhancers_Liver_4751,Enhancers_Liver_56113,Enhancers_Liver_62134,Enhancers_Liver_63712,Enhancers_Liver_65633,Enhancers_Liver_65662,Enhancers_Liver_68645,Enhancers_Liver_719,Enhancers_Liver_73048,Enhancers_Liver_74841,Enhancers_Liver_78550,Enhancers_Liver_79234,Enhancers_Liver_79661,Enhancers_Liver_85200,Enhancers_Liver_9579
GO:0050866	negative regulation of cell activation	1.83409	50	27.2615	0.00159	1.77457	32	18.0325	0.0247	Abr,Adora2a,Arg1,Bank1,Cd24a,Cd274,Cd276,Cd74,Dtx1,Fcgr3,Fgr,Gnrh1,Hlx,Hmgb1,Laptm5,Nfkbid,Pde5a,Pdgfb,Pdgfra,Prdm1,Prkcd,Pten,Ptpn6,Ripor2,Runx1,Tnfaip3,Tnfrsf13b,Tnfrsf21,Tspan32,Tyrobp,Vtcn1,Zfp608	Enhancers_Liver_12988,Enhancers_Liver_13971,Enhancers_Liver_13972,Enhancers_Liver_161,Enhancers_Liver_162,Enhancers_Liver_163,Enhancers_Liver_21396,Enhancers_Liver_26133,Enhancers_Liver_26136,Enhancers_Liver_27721,Enhancers_Liver_31697,Enhancers_Liver_31703,Enhancers_Liver_36005,Enhancers_Liver_37676,Enhancers_Liver_41668,Enhancers_Liver_41670,Enhancers_Liver_41672,Enhancers_Liver_41681,Enhancers_Liver_41707,Enhancers_Liver_41715,Enhancers_Liver_41732,Enhancers_Liver_41933,Enhancers_Liver_41934,Enhancers_Liver_41935,Enhancers_Liver_44281,Enhancers_Liver_44543,Enhancers_Liver_44583,Enhancers_Liver_5155,Enhancers_Liver_55859,Enhancers_Liver_56770,Enhancers_Liver_57122,Enhancers_Liver_5731,Enhancers_Liver_5738,Enhancers_Liver_5741,Enhancers_Liver_5767,Enhancers_Liver_61992,Enhancers_Liver_62134,Enhancers_Liver_65615,Enhancers_Liver_67310,Enhancers_Liver_6923,Enhancers_Liver_6945,Enhancers_Liver_6964,Enhancers_Liver_73048,Enhancers_Liver_7326,Enhancers_Liver_74841,Enhancers_Liver_79045,Enhancers_Liver_7925,Enhancers_Liver_7970,Enhancers_Liver_86017,Enhancers_Liver_8907
GO:0002703	regulation of leukocyte mediated immunity	1.8708	47	25.1229	0.00176	1.72595	33	19.1199	0.0294	Abr,Adora3,Ahr,Arg1,Arrb2,Azgp1,C3,Cadm1,Cd24a,Cd81,Cyrib,Dnase1l3,Fcgr3,Fgr,Fut7,Gab2,Hmgb1,Hspd1,Ifng,Ighg1,Il1r1,Kit,Lep,Map3k7,Ptafr,Ptpn6,Rac2,Sash3,Scimp,Stx7,Syk,Tlr3,Tyrobp	Enhancers_Liver_10666,Enhancers_Liver_13540,Enhancers_Liver_13592,Enhancers_Liver_13593,Enhancers_Liver_13971,Enhancers_Liver_13972,Enhancers_Liver_161,Enhancers_Liver_162,Enhancers_Liver_163,Enhancers_Liver_17871,Enhancers_Liver_20781,Enhancers_Liver_22721,Enhancers_Liver_22724,Enhancers_Liver_24966,Enhancers_Liver_30925,Enhancers_Liver_30926,Enhancers_Liver_31583,Enhancers_Liver_38238,Enhancers_Liver_46929,Enhancers_Liver_5155,Enhancers_Liver_56113,Enhancers_Liver_58335,Enhancers_Liver_62102,Enhancers_Liver_62134,Enhancers_Liver_65633,Enhancers_Liver_65662,Enhancers_Liver_68156,Enhancers_Liver_68161,Enhancers_Liver_719,Enhancers_Liver_7234,Enhancers_Liver_7236,Enhancers_Liver_725,Enhancers_Liver_73048,Enhancers_Liver_7326,Enhancers_Liver_742,Enhancers_Liver_745,Enhancers_Liver_74841,Enhancers_Liver_76898,Enhancers_Liver_76905,Enhancers_Liver_79045,Enhancers_Liver_79061,Enhancers_Liver_7925,Enhancers_Liver_80575,Enhancers_Liver_85479,Enhancers_Liver_89525,Enhancers_Liver_89526,Enhancers_Liver_90228
GO:0002764	immune response-regulating signaling pathway	1.62571	73	44.9035	0.00177	1.60936	49	30.4469	0.0177	Acod1,App,Arf6,Arrb2,Bcar1,Cd180,Cd276,Cd79b,Cd81,Clec7a,Dgkz,Elf1,Foxp1,Fyb,Gpr108,Hmgb1,Hspd1,Ifng,Ighg1,Kit,Laptm5,Lcp2,Mef2c,Nfkbid,Nfkbiz,Ninj1,Nr4a3,Pde4b,Phb2,Plcl2,Plekha1,Prkce,Prkch,Ptpn6,Pum1,Scimp,Sh2b2,Syk,Tec,Tlr1,Tlr3,Tnfaip3,Tnfrsf21,Txk,Tyrobp,Ubqln1,Usp12,Vav3,Vtcn1	Enhancers_Liver_10666,Enhancers_Liver_12294,Enhancers_Liver_13540,Enhancers_Liver_13592,Enhancers_Liver_13593,Enhancers_Liver_15769,Enhancers_Liver_15770,Enhancers_Liver_15772,Enhancers_Liver_161,Enhancers_Liver_162,Enhancers_Liver_163,Enhancers_Liver_18477,Enhancers_Liver_18781,Enhancers_Liver_18789,Enhancers_Liver_18807,Enhancers_Liver_20781,Enhancers_Liver_22548,Enhancers_Liver_22721,Enhancers_Liver_22724,Enhancers_Liver_22961,Enhancers_Liver_23568,Enhancers_Liver_24345,Enhancers_Liver_24347,Enhancers_Liver_24351,Enhancers_Liver_24359,Enhancers_Liver_24386,Enhancers_Liver_24387,Enhancers_Liver_28515,Enhancers_Liver_28516,Enhancers_Liver_29059,Enhancers_Liver_29060,Enhancers_Liver_29068,Enhancers_Liver_29073,Enhancers_Liver_35199,Enhancers_Liver_35612,Enhancers_Liver_35637,Enhancers_Liver_37676,Enhancers_Liver_38096,Enhancers_Liver_38238,Enhancers_Liver_39460,Enhancers_Liver_49565,Enhancers_Liver_55859,Enhancers_Liver_56313,Enhancers_Liver_58874,Enhancers_Liver_60586,Enhancers_Liver_60627,Enhancers_Liver_61978,Enhancers_Liver_61992,Enhancers_Liver_65127,Enhancers_Liver_65138,Enhancers_Liver_65452,Enhancers_Liver_65479,Enhancers_Liver_65633,Enhancers_Liver_65662,Enhancers_Liver_68095,Enhancers_Liver_68601,Enhancers_Liver_6923,Enhancers_Liver_6945,Enhancers_Liver_6964,Enhancers_Liver_72047,Enhancers_Liver_72050,Enhancers_Liver_73048,Enhancers_Liver_73317,Enhancers_Liver_74841,Enhancers_Liver_78550,Enhancers_Liver_79045,Enhancers_Liver_79061,Enhancers_Liver_80575,Enhancers_Liver_82930,Enhancers_Liver_82939,Enhancers_Liver_86017,Enhancers_Liver_90228,Enhancers_Liver_90606
GO:0050853	B cell receptor signaling pathway	2.59581	22	8.47521	0.00179	2.61862	14	5.34633	0.0184	Bcar1,Cd79b,Cd81,Foxp1,Ighg1,Mef2c,Plcl2,Plekha1,Prkch,Ptpn6,Sh2b2,Syk,Tec,Vav3	Enhancers_Liver_15769,Enhancers_Liver_15770,Enhancers_Liver_15772,Enhancers_Liver_18781,Enhancers_Liver_18789,Enhancers_Liver_18807,Enhancers_Liver_20781,Enhancers_Liver_22721,Enhancers_Liver_22724,Enhancers_Liver_23568,Enhancers_Liver_38096,Enhancers_Liver_56313,Enhancers_Liver_65479,Enhancers_Liver_68095,Enhancers_Liver_72047,Enhancers_Liver_72050,Enhancers_Liver_73048,Enhancers_Liver_78550,Enhancers_Liver_79045,Enhancers_Liver_79061,Enhancers_Liver_82930,Enhancers_Liver_82939
GO:0032649	regulation of interferon-gamma production	2.24128	30	13.3852	0.00193	2.06918	18	8.69912	0.0403	Abl2,App,Cd274,Cd276,Cebpg,Cyrib,Hmgb1,Hspd1,Il1r1,Isl1,Laptm5,Pde4b,Rara,Runx1,Sash3,Tlr3,Txk,Zfpm1	Enhancers_Liver_15392,Enhancers_Liver_161,Enhancers_Liver_162,Enhancers_Liver_163,Enhancers_Liver_24918,Enhancers_Liver_30925,Enhancers_Liver_30926,Enhancers_Liver_35612,Enhancers_Liver_35637,Enhancers_Liver_36005,Enhancers_Liver_44281,Enhancers_Liver_4435,Enhancers_Liver_60586,Enhancers_Liver_60627,Enhancers_Liver_61992,Enhancers_Liver_65452,Enhancers_Liver_725,Enhancers_Liver_742,Enhancers_Liver_745,Enhancers_Liver_74951,Enhancers_Liver_74952,Enhancers_Liver_74954,Enhancers_Liver_74959,Enhancers_Liver_74966,Enhancers_Liver_80575,Enhancers_Liver_83484,Enhancers_Liver_86017,Enhancers_Liver_89525,Enhancers_Liver_89526,Enhancers_Liver_90228
GO:0070661	leukocyte proliferation	1.62371	71	43.727	0.00243	1.89898	53	27.9097	0.000511	Ahr,Arg1,Bid,Bmi1,Cd180,Cd24a,Cd274,Cd276,Cd74,Cd81,Cdkn1a,Crip3,Csf2rb2,Elf4,Fcgr3,Gnrh1,Hmgb1,Hprt,Hspd1,Ifng,Igf1,Igfbp2,Il6st,Itgal,Kit,Laptm5,Lep,Mef2c,Myc,Nck1,Nck1,Pde5a,Plcl2,Ppp3ca,Prdm1,Prkcd,Pten,Ptpn6,Rac2,Ripor2,Sash3,Sh3rf1,Sos2,Syk,Tacr1,Tbk1,Tnfrsf13b,Tnfrsf21,Tspan32,Tyrobp,Vav3,Vcam1,Vtcn1	Enhancers_Liver_10666,Enhancers_Liver_10789,Enhancers_Liver_12988,Enhancers_Liver_161,Enhancers_Liver_162,Enhancers_Liver_163,Enhancers_Liver_17871,Enhancers_Liver_1835,Enhancers_Liver_1842,Enhancers_Liver_18498,Enhancers_Liver_20575,Enhancers_Liver_21396,Enhancers_Liver_22721,Enhancers_Liver_22724,Enhancers_Liver_23568,Enhancers_Liver_24345,Enhancers_Liver_24347,Enhancers_Liver_24351,Enhancers_Liver_24359,Enhancers_Liver_24386,Enhancers_Liver_24387,Enhancers_Liver_24699,Enhancers_Liver_24726,Enhancers_Liver_26133,Enhancers_Liver_26136,Enhancers_Liver_27721,Enhancers_Liver_30843,Enhancers_Liver_31550,Enhancers_Liver_31583,Enhancers_Liver_37210,Enhancers_Liver_37676,Enhancers_Liver_37880,Enhancers_Liver_38096,Enhancers_Liver_41933,Enhancers_Liver_41934,Enhancers_Liver_41935,Enhancers_Liver_44281,Enhancers_Liver_44543,Enhancers_Liver_44583,Enhancers_Liver_46634,Enhancers_Liver_5155,Enhancers_Liver_54616,Enhancers_Liver_55859,Enhancers_Liver_56313,Enhancers_Liver_56397,Enhancers_Liver_56403,Enhancers_Liver_56770,Enhancers_Liver_57122,Enhancers_Liver_61992,Enhancers_Liver_65633,Enhancers_Liver_65662,Enhancers_Liver_71120,Enhancers_Liver_719,Enhancers_Liver_72863,Enhancers_Liver_73048,Enhancers_Liver_7326,Enhancers_Liver_74841,Enhancers_Liver_78378,Enhancers_Liver_79045,Enhancers_Liver_79061,Enhancers_Liver_7925,Enhancers_Liver_7970,Enhancers_Liver_80959,Enhancers_Liver_86017,Enhancers_Liver_89525,Enhancers_Liver_89526,Enhancers_Liver_89554,Enhancers_Liver_89555,Enhancers_Liver_89664,Enhancers_Liver_90228,Enhancers_Liver_9579
GO:0035970	peptidyl-threonine dephosphorylation	4.44695	10	2.24873	0.00268	4.41424	6	1.35924	0.0294	Dusp1,Dusp10,Pdp1,Pdp2,Ppm1b,Ppp2ca	Enhancers_Liver_37019,Enhancers_Liver_39406,Enhancers_Liver_53301,Enhancers_Liver_5731,Enhancers_Liver_5738,Enhancers_Liver_5741,Enhancers_Liver_5767,Enhancers_Liver_58108,Enhancers_Liver_58115,Enhancers_Liver_9718
GO:0046324	regulation of glucose import	2.37892	25	10.509	0.00269	2.27204	14	6.16187	0.0469	Crebl2,Grk2,Igf1,Insr,Lep,Lmbrd1,Mef2a,Mfn2,Myc,Nfe2l2,Pea15a,Prkcd,Sh2b2,Sorbs1	Enhancers_Liver_26133,Enhancers_Liver_26136,Enhancers_Liver_30843,Enhancers_Liver_357,Enhancers_Liver_43182,Enhancers_Liver_45000,Enhancers_Liver_45001,Enhancers_Liver_45002,Enhancers_Liver_45008,Enhancers_Liver_45012,Enhancers_Liver_45021,Enhancers_Liver_45024,Enhancers_Liver_49101,Enhancers_Liver_49102,Enhancers_Liver_49117,Enhancers_Liver_5225,Enhancers_Liver_62993,Enhancers_Liver_68095,Enhancers_Liver_719,Enhancers_Liver_73470,Enhancers_Liver_73478,Enhancers_Liver_75777,Enhancers_Liver_75784,Enhancers_Liver_79234,Enhancers_Liver_9579
GO:0070372	regulation of ERK1 and ERK2 cascade	1.55613	81	52.0524	0.00271	1.74246	48	27.5472	0.00547	Abl2,Akap12,App,Arrb1,Arrb2,C1qtnf3,C3,Camk2d,Cd74,Chrna9,Cib1,Cnksr3,Cxcl17,Ddr2,Denn2b,Dusp1,Dusp10,Dusp4,Dusp6,Egfr,Errfi1,F2r,Gata4,Glipr2,Gnai2,Hmgb1,Igf1,Itgb3,Kdr,Lrp1,Mturn,Npnt,P2ry6,Pdgfb,Pdgfra,Phb2,Phlpp1,Psca,Pten,Ptpn6,Rara,Scimp,Sema6a,Slc9a3r1,Styx,Syk,Vegfa,Wnk2	Enhancers_Liver_10197,Enhancers_Liver_10200,Enhancers_Liver_10205,Enhancers_Liver_10207,Enhancers_Liver_10209,Enhancers_Liver_10254,Enhancers_Liver_11069,Enhancers_Liver_11383,Enhancers_Liver_11669,Enhancers_Liver_13540,Enhancers_Liver_13592,Enhancers_Liver_13593,Enhancers_Liver_15392,Enhancers_Liver_15717,Enhancers_Liver_15720,Enhancers_Liver_161,Enhancers_Liver_162,Enhancers_Liver_163,Enhancers_Liver_16363,Enhancers_Liver_22548,Enhancers_Liver_22721,Enhancers_Liver_22724,Enhancers_Liver_23880,Enhancers_Liver_23894,Enhancers_Liver_23900,Enhancers_Liver_23921,Enhancers_Liver_23931,Enhancers_Liver_27390,Enhancers_Liver_29327,Enhancers_Liver_3022,Enhancers_Liver_3046,Enhancers_Liver_31276,Enhancers_Liver_31278,Enhancers_Liver_31697,Enhancers_Liver_31703,Enhancers_Liver_35612,Enhancers_Liver_35637,Enhancers_Liver_37019,Enhancers_Liver_37837,Enhancers_Liver_37842,Enhancers_Liver_37854,Enhancers_Liver_38238,Enhancers_Liver_41457,Enhancers_Liver_41933,Enhancers_Liver_41934,Enhancers_Liver_41935,Enhancers_Liver_4435,Enhancers_Liver_44543,Enhancers_Liver_44583,Enhancers_Liver_5060,Enhancers_Liver_56823,Enhancers_Liver_57024,Enhancers_Liver_5731,Enhancers_Liver_5738,Enhancers_Liver_5741,Enhancers_Liver_5767,Enhancers_Liver_58659,Enhancers_Liver_63284,Enhancers_Liver_6349,Enhancers_Liver_6491,Enhancers_Liver_65239,Enhancers_Liver_65615,Enhancers_Liver_65633,Enhancers_Liver_65662,Enhancers_Liver_70609,Enhancers_Liver_70610,Enhancers_Liver_70623,Enhancers_Liver_73048,Enhancers_Liver_74532,Enhancers_Liver_76362,Enhancers_Liver_77066,Enhancers_Liver_77098,Enhancers_Liver_77099,Enhancers_Liver_77210,Enhancers_Liver_77515,Enhancers_Liver_77517,Enhancers_Liver_80133,Enhancers_Liver_80141,Enhancers_Liver_88075,Enhancers_Liver_88076,Enhancers_Liver_9579
GO:0002699	positive regulation of immune effector process	1.78679	51	28.5429	0.00284	1.60843	36	22.3821	0.0479	Adora3,Arg1,Azgp1,C3,Cadm1,Cd24a,Cd74,Cd81,Cyrib,Fcgr3,Fgr,Foxp1,Gab2,Hlx,Hspd1,Ifng,Ighg1,Il1r1,Kit,Laptm5,Map3k7,Nfkbid,Nfkbiz,Nr4a3,Pgc,Phb2,Ptafr,Ptpn6,Rac2,Rara,Sash3,Scimp,Stx7,Syk,Tlr3,Tyrobp	Enhancers_Liver_10666,Enhancers_Liver_13592,Enhancers_Liver_13593,Enhancers_Liver_15392,Enhancers_Liver_20781,Enhancers_Liver_22721,Enhancers_Liver_22724,Enhancers_Liver_30925,Enhancers_Liver_30926,Enhancers_Liver_31583,Enhancers_Liver_35199,Enhancers_Liver_37973,Enhancers_Liver_38238,Enhancers_Liver_41933,Enhancers_Liver_41934,Enhancers_Liver_41935,Enhancers_Liver_5155,Enhancers_Liver_56113,Enhancers_Liver_5731,Enhancers_Liver_5738,Enhancers_Liver_5741,Enhancers_Liver_5767,Enhancers_Liver_58335,Enhancers_Liver_58874,Enhancers_Liver_61992,Enhancers_Liver_62102,Enhancers_Liver_62134,Enhancers_Liver_65633,Enhancers_Liver_65662,Enhancers_Liver_68156,Enhancers_Liver_68161,Enhancers_Liver_72047,Enhancers_Liver_72050,Enhancers_Liver_7234,Enhancers_Liver_7236,Enhancers_Liver_725,Enhancers_Liver_73048,Enhancers_Liver_7326,Enhancers_Liver_742,Enhancers_Liver_745,Enhancers_Liver_74841,Enhancers_Liver_76898,Enhancers_Liver_76905,Enhancers_Liver_79045,Enhancers_Liver_79061,Enhancers_Liver_7925,Enhancers_Liver_80575,Enhancers_Liver_85479,Enhancers_Liver_89525,Enhancers_Liver_89526,Enhancers_Liver_90228
GO:0002695	negative regulation of leukocyte activation	1.83182	45	24.5657	0.0031	1.77796	29	16.3108	0.0325	Abr,Adora2a,Arg1,Bank1,Cd24a,Cd274,Cd276,Cd74,Dtx1,Fcgr3,Fgr,Gnrh1,Hlx,Hmgb1,Laptm5,Nfkbid,Pde5a,Prdm1,Pten,Ptpn6,Ripor2,Runx1,Tnfaip3,Tnfrsf13b,Tnfrsf21,Tspan32,Tyrobp,Vtcn1,Zfp608	Enhancers_Liver_12988,Enhancers_Liver_13971,Enhancers_Liver_13972,Enhancers_Liver_161,Enhancers_Liver_162,Enhancers_Liver_163,Enhancers_Liver_21396,Enhancers_Liver_27721,Enhancers_Liver_36005,Enhancers_Liver_37676,Enhancers_Liver_41668,Enhancers_Liver_41670,Enhancers_Liver_41672,Enhancers_Liver_41681,Enhancers_Liver_41707,Enhancers_Liver_41715,Enhancers_Liver_41732,Enhancers_Liver_41933,Enhancers_Liver_41934,Enhancers_Liver_41935,Enhancers_Liver_44281,Enhancers_Liver_44543,Enhancers_Liver_44583,Enhancers_Liver_5155,Enhancers_Liver_55859,Enhancers_Liver_56770,Enhancers_Liver_57122,Enhancers_Liver_5731,Enhancers_Liver_5738,Enhancers_Liver_5741,Enhancers_Liver_5767,Enhancers_Liver_61992,Enhancers_Liver_62134,Enhancers_Liver_67310,Enhancers_Liver_6923,Enhancers_Liver_6945,Enhancers_Liver_6964,Enhancers_Liver_73048,Enhancers_Liver_7326,Enhancers_Liver_74841,Enhancers_Liver_79045,Enhancers_Liver_7925,Enhancers_Liver_7970,Enhancers_Liver_86017,Enhancers_Liver_8907
GO:0045785	positive regulation of cell adhesion	1.4397	111	77.0993	0.00331	1.80714	75	41.502	0.000139	Abl2,Actb,Actb,Adgrg1,Ank3,Arid1a,Bmi1,Cd24a,Cd274,Cd276,Cd74,Cd81,Cd83,Chst4,Cib1,Cyrib,Dag1,Dock5,Dusp10,Egfl6,Ets1,Fermt1,Flot2,Fut7,Hlx,Hmgb1,Hspd1,Ifng,Igf1,Igfbp2,Il6st,Itgal,Itgb3,Kdr,Lamb1,Lamb2,Lep,Lims1,Magi1,Nck1,Nck1,Net1,Nfkbid,Nfkbiz,Ninj1,Npnt,Nr4a3,Pdgfb,Plekha2,Plpp3,Ppp3ca,Prex1,Prkce,Ptafr,Ptpn6,Rara,Rhod,Rin2,Runx1,Sash3,Selp,Smarcc2,Smoc1,St3gal4,Stk4,Syk,Tjp1,Tsc1,Vav3,Vcam1,Vegfa,Vtcn1,Zbtb16,Zfhx3,Zmiz1	Enhancers_Liver_10666,Enhancers_Liver_11150,Enhancers_Liver_14107,Enhancers_Liver_15392,Enhancers_Liver_15717,Enhancers_Liver_15720,Enhancers_Liver_161,Enhancers_Liver_162,Enhancers_Liver_163,Enhancers_Liver_17630,Enhancers_Liver_1835,Enhancers_Liver_1842,Enhancers_Liver_19364,Enhancers_Liver_19367,Enhancers_Liver_19385,Enhancers_Liver_20575,Enhancers_Liver_20876,Enhancers_Liver_22235,Enhancers_Liver_22548,Enhancers_Liver_22721,Enhancers_Liver_22724,Enhancers_Liver_24699,Enhancers_Liver_24726,Enhancers_Liver_25842,Enhancers_Liver_25858,Enhancers_Liver_25860,Enhancers_Liver_27721,Enhancers_Liver_30925,Enhancers_Liver_30926,Enhancers_Liver_31697,Enhancers_Liver_31703,Enhancers_Liver_35199,Enhancers_Liver_36005,Enhancers_Liver_37837,Enhancers_Liver_37842,Enhancers_Liver_37854,Enhancers_Liver_39460,Enhancers_Liver_41933,Enhancers_Liver_41934,Enhancers_Liver_41935,Enhancers_Liver_44281,Enhancers_Liver_4435,Enhancers_Liver_44659,Enhancers_Liver_46634,Enhancers_Liver_46929,Enhancers_Liver_47141,Enhancers_Liver_4751,Enhancers_Liver_51030,Enhancers_Liver_51407,Enhancers_Liver_51425,Enhancers_Liver_51426,Enhancers_Liver_52351,Enhancers_Liver_52510,Enhancers_Liver_54616,Enhancers_Liver_55859,Enhancers_Liver_56313,Enhancers_Liver_56397,Enhancers_Liver_56403,Enhancers_Liver_57024,Enhancers_Liver_57122,Enhancers_Liver_5731,Enhancers_Liver_5738,Enhancers_Liver_5741,Enhancers_Liver_5767,Enhancers_Liver_58874,Enhancers_Liver_60746,Enhancers_Liver_60769,Enhancers_Liver_62102,Enhancers_Liver_62240,Enhancers_Liver_65633,Enhancers_Liver_65662,Enhancers_Liver_67517,Enhancers_Liver_68414,Enhancers_Liver_71745,Enhancers_Liver_719,Enhancers_Liver_73048,Enhancers_Liver_74841,Enhancers_Liver_75574,Enhancers_Liver_76362,Enhancers_Liver_78378,Enhancers_Liver_79045,Enhancers_Liver_79061,Enhancers_Liver_7925,Enhancers_Liver_79802,Enhancers_Liver_82164,Enhancers_Liver_82170,Enhancers_Liver_8228,Enhancers_Liver_82671,Enhancers_Liver_82680,Enhancers_Liver_82699,Enhancers_Liver_82702,Enhancers_Liver_82704,Enhancers_Liver_82757,Enhancers_Liver_84712,Enhancers_Liver_84713,Enhancers_Liver_84743,Enhancers_Liver_84876,Enhancers_Liver_84886,Enhancers_Liver_85532,Enhancers_Liver_85544,Enhancers_Liver_86017,Enhancers_Liver_8782,Enhancers_Liver_88129,Enhancers_Liver_88130,Enhancers_Liver_88153,Enhancers_Liver_89525,Enhancers_Liver_89526,Enhancers_Liver_90228,Enhancers_Liver_90715,Enhancers_Liver_90721,Enhancers_Liver_9579
GO:1903725	regulation of phospholipid metabolic process	2.83548	17	5.99545	0.00345	2.82964	10	3.53402	0.0372	Abca2,Idh1,Mtmr3,Mtmr4,Pcx,Pdgfb,Phb2,Prkcd,Rab38,Scp2	Enhancers_Liver_11337,Enhancers_Liver_14707,Enhancers_Liver_14709,Enhancers_Liver_1694,Enhancers_Liver_1695,Enhancers_Liver_26133,Enhancers_Liver_26136,Enhancers_Liver_31697,Enhancers_Liver_31703,Enhancers_Liver_43204,Enhancers_Liver_43217,Enhancers_Liver_43224,Enhancers_Liver_43232,Enhancers_Liver_46929,Enhancers_Liver_61004,Enhancers_Liver_73048,Enhancers_Liver_76670
GO:0032956	regulation of actin cytoskeleton organization	1.53436	84	54.7458	0.00348	1.7657	56	31.7155	0.00166	Akap13,Arf6,Arhgap18,Arhgap28,Arhgef18,Bcas3,Cdc42ep2,Coro2b,Cyria,Cyrib,Daam2,Dlc1,Dstn,Fgr,Gmfb,Hck,Iqgap2,Itgb3,Jam3,Kank1,Lima1,Lmod3,Lrp1,Map3k1,Mef2c,Mfn2,Mtss1,Nck1,Nck1,Pecam1,Pfn2,Pik3r1,Plek,Ppp1r9a,Prkcd,Prkce,Pxn,Rac2,Rhobtb1,Rhobtb3,Rhod,Specc1l,Sptbn1,Ssh1,Ssh3,Synpo,Synpo2,Tacr1,Tgfb3,Tjp1,Tmsb4x,Tsc1,Ttc8,Vasp,Wasf2,Whamm	Enhancers_Liver_11069,Enhancers_Liver_11678,Enhancers_Liver_12076,Enhancers_Liver_12137,Enhancers_Liver_14555,Enhancers_Liver_15717,Enhancers_Liver_15720,Enhancers_Liver_15814,Enhancers_Liver_17200,Enhancers_Liver_18477,Enhancers_Liver_19715,Enhancers_Liver_20023,Enhancers_Liver_20575,Enhancers_Liver_23426,Enhancers_Liver_23568,Enhancers_Liver_23880,Enhancers_Liver_23894,Enhancers_Liver_23900,Enhancers_Liver_23921,Enhancers_Liver_23931,Enhancers_Liver_23933,Enhancers_Liver_23964,Enhancers_Liver_24277,Enhancers_Liver_24333,Enhancers_Liver_24653,Enhancers_Liver_24659,Enhancers_Liver_24668,Enhancers_Liver_24671,Enhancers_Liver_26133,Enhancers_Liver_26136,Enhancers_Liver_26730,Enhancers_Liver_30617,Enhancers_Liver_30925,Enhancers_Liver_30926,Enhancers_Liver_31583,Enhancers_Liver_32631,Enhancers_Liver_38020,Enhancers_Liver_38557,Enhancers_Liver_39460,Enhancers_Liver_41896,Enhancers_Liver_41918,Enhancers_Liver_43171,Enhancers_Liver_43173,Enhancers_Liver_43322,Enhancers_Liver_43328,Enhancers_Liver_43329,Enhancers_Liver_44138,Enhancers_Liver_47141,Enhancers_Liver_51315,Enhancers_Liver_51335,Enhancers_Liver_51735,Enhancers_Liver_51737,Enhancers_Liver_51742,Enhancers_Liver_54378,Enhancers_Liver_54616,Enhancers_Liver_56789,Enhancers_Liver_62134,Enhancers_Liver_62175,Enhancers_Liver_62180,Enhancers_Liver_62181,Enhancers_Liver_62993,Enhancers_Liver_66955,Enhancers_Liver_67070,Enhancers_Liver_67517,Enhancers_Liver_68897,Enhancers_Liver_71120,Enhancers_Liver_71885,Enhancers_Liver_71887,Enhancers_Liver_7406,Enhancers_Liver_74405,Enhancers_Liver_75574,Enhancers_Liver_76237,Enhancers_Liver_76494,Enhancers_Liver_79234,Enhancers_Liver_80304,Enhancers_Liver_80305,Enhancers_Liver_84547,Enhancers_Liver_86170,Enhancers_Liver_86180,Enhancers_Liver_86200,Enhancers_Liver_8722,Enhancers_Liver_8907,Enhancers_Liver_90715,Enhancers_Liver_90721
GO:0002275	myeloid cell activation involved in immune response	2.36229	24	10.1596	0.00358	2.10792	17	8.06481	0.0426	Abr,Adora3,Dnase1l3,Fgr,Gab2,Hmgb1,Ifng,Kit,Nr4a3,Prkce,Ptafr,Ptpn6,Rac2,Sucnr1,Syk,Tyrobp,Vamp2	Enhancers_Liver_10666,Enhancers_Liver_13455,Enhancers_Liver_13457,Enhancers_Liver_13971,Enhancers_Liver_13972,Enhancers_Liver_161,Enhancers_Liver_162,Enhancers_Liver_163,Enhancers_Liver_22721,Enhancers_Liver_22724,Enhancers_Liver_24966,Enhancers_Liver_31583,Enhancers_Liver_39460,Enhancers_Liver_54448,Enhancers_Liver_56113,Enhancers_Liver_58874,Enhancers_Liver_62102,Enhancers_Liver_62134,Enhancers_Liver_65633,Enhancers_Liver_65662,Enhancers_Liver_73048,Enhancers_Liver_74841,Enhancers_Liver_76898,Enhancers_Liver_76905
GO:0030097	hemopoiesis	1.43283	108	75.3752	0.00413	1.45448	63	43.3143	0.0321	Actb,Actb,Ahr,Apcs,Arid1a,Cd24a,Cd74,Cd83,Cib1,Cyp26b1,Dtx1,Dusp10,Epas1,Ets1,Fos,Foxn1,Foxp1,Gabpa,Gfi1b,Hif1a,Hlx,Hmgb1,Hspa9,Ifng,Itgb3,Kat6a,Kat7,Kdr,Kirrel3,Kit,Klf13,Lep,Mef2c,Mturn,Myc,Nfkbid,Nfkbiz,Ninj1,Picalm,Pik3r1,Ppargc1b,Ppp3ca,Prdm1,Ptpn6,Rara,Rbp1,Runx1,Sash3,Sh3rf1,Smarcc2,Sos2,Stk4,Syk,Tnfaip6,Tnrc6c,Tob2,Trib1,Tyrobp,Zbtb16,Zfp36l1,Zfp608,Zfpm1,Zmiz1	Enhancers_Liver_10666,Enhancers_Liver_11150,Enhancers_Liver_14137,Enhancers_Liver_14138,Enhancers_Liver_15123,Enhancers_Liver_15392,Enhancers_Liver_15717,Enhancers_Liver_15720,Enhancers_Liver_161,Enhancers_Liver_162,Enhancers_Liver_163,Enhancers_Liver_16571,Enhancers_Liver_17871,Enhancers_Liver_18498,Enhancers_Liver_18781,Enhancers_Liver_18789,Enhancers_Liver_18807,Enhancers_Liver_19112,Enhancers_Liver_19143,Enhancers_Liver_19144,Enhancers_Liver_19145,Enhancers_Liver_19163,Enhancers_Liver_19164,Enhancers_Liver_19167,Enhancers_Liver_19178,Enhancers_Liver_19179,Enhancers_Liver_19183,Enhancers_Liver_19195,Enhancers_Liver_19200,Enhancers_Liver_19206,Enhancers_Liver_19245,Enhancers_Liver_19664,Enhancers_Liver_19682,Enhancers_Liver_19689,Enhancers_Liver_22235,Enhancers_Liver_22548,Enhancers_Liver_22721,Enhancers_Liver_22724,Enhancers_Liver_23568,Enhancers_Liver_24277,Enhancers_Liver_24333,Enhancers_Liver_25842,Enhancers_Liver_25858,Enhancers_Liver_25860,Enhancers_Liver_30664,Enhancers_Liver_30675,Enhancers_Liver_30843,Enhancers_Liver_31835,Enhancers_Liver_35199,Enhancers_Liver_35612,Enhancers_Liver_36005,Enhancers_Liver_39460,Enhancers_Liver_40742,Enhancers_Liver_41668,Enhancers_Liver_41670,Enhancers_Liver_41672,Enhancers_Liver_41681,Enhancers_Liver_41707,Enhancers_Liver_41715,Enhancers_Liver_41732,Enhancers_Liver_41933,Enhancers_Liver_41934,Enhancers_Liver_41935,Enhancers_Liver_41985,Enhancers_Liver_41990,Enhancers_Liver_42000,Enhancers_Liver_44659,Enhancers_Liver_47141,Enhancers_Liver_48170,Enhancers_Liver_52351,Enhancers_Liver_5292,Enhancers_Liver_57122,Enhancers_Liver_5731,Enhancers_Liver_5738,Enhancers_Liver_5741,Enhancers_Liver_5767,Enhancers_Liver_62240,Enhancers_Liver_65633,Enhancers_Liver_65662,Enhancers_Liver_67310,Enhancers_Liver_68414,Enhancers_Liver_70609,Enhancers_Liver_70610,Enhancers_Liver_70623,Enhancers_Liver_71212,Enhancers_Liver_719,Enhancers_Liver_72047,Enhancers_Liver_72050,Enhancers_Liver_73048,Enhancers_Liver_74841,Enhancers_Liver_75490,Enhancers_Liver_75509,Enhancers_Liver_76362,Enhancers_Liver_76781,Enhancers_Liver_7925,Enhancers_Liver_7970,Enhancers_Liver_79710,Enhancers_Liver_80959,Enhancers_Liver_83484,Enhancers_Liver_84712,Enhancers_Liver_84713,Enhancers_Liver_84743,Enhancers_Liver_84876,Enhancers_Liver_85532,Enhancers_Liver_85544,Enhancers_Liver_87685,Enhancers_Liver_89525,Enhancers_Liver_89526
GO:1903555	regulation of tumor necrosis factor superfamily cytokine production	1.9173	38	19.8195	0.00438	1.99974	27	13.5018	0.014	Akap12,App,Arhgef2,Arrb2,Cd24a,Cd274,Clec7a,Errfi1,Fcgr3,Foxp1,Ghsr,Hmgb1,Hspd1,Ifng,Igf1,Isl1,Lep,Pik3r1,Ptafr,Ptpn6,Rara,Sash3,Syk,Tlr1,Tlr3,Tnfaip3,Tyrobp	Enhancers_Liver_10666,Enhancers_Liver_13540,Enhancers_Liver_15392,Enhancers_Liver_161,Enhancers_Liver_162,Enhancers_Liver_163,Enhancers_Liver_22721,Enhancers_Liver_22724,Enhancers_Liver_24277,Enhancers_Liver_24333,Enhancers_Liver_24918,Enhancers_Liver_35612,Enhancers_Liver_35637,Enhancers_Liver_44281,Enhancers_Liver_5155,Enhancers_Liver_53636,Enhancers_Liver_53644,Enhancers_Liver_55277,Enhancers_Liver_62102,Enhancers_Liver_63284,Enhancers_Liver_6349,Enhancers_Liver_65127,Enhancers_Liver_65138,Enhancers_Liver_6923,Enhancers_Liver_6945,Enhancers_Liver_6964,Enhancers_Liver_719,Enhancers_Liver_72047,Enhancers_Liver_72050,Enhancers_Liver_73048,Enhancers_Liver_73317,Enhancers_Liver_74841,Enhancers_Liver_7925,Enhancers_Liver_80575,Enhancers_Liver_89525,Enhancers_Liver_89526,Enhancers_Liver_90228,Enhancers_Liver_9579
GO:0032653	regulation of interleukin-10 production	2.5752	19	7.37806	0.00439	2.86926	13	4.53079	0.0143	Cd274,Cd83,Fcgr3,Hgf,Hmgb1,Hspd1,Prg2,Sash3,Syk,Tnfrsf21,Trib2,Tusc2,Tyrobp	Enhancers_Liver_161,Enhancers_Liver_162,Enhancers_Liver_163,Enhancers_Liver_17267,Enhancers_Liver_17284,Enhancers_Liver_17296,Enhancers_Liver_22235,Enhancers_Liver_22721,Enhancers_Liver_22724,Enhancers_Liver_37676,Enhancers_Liver_44281,Enhancers_Liver_49380,Enhancers_Liver_5155,Enhancers_Liver_63712,Enhancers_Liver_74841,Enhancers_Liver_88059,Enhancers_Liver_89525,Enhancers_Liver_89526,Enhancers_Liver_90228
GO:0048534	hematopoietic or lymphoid organ development	1.4041	117	83.3273	0.00484	1.40004	68	48.5701	0.0469	Actb,Actb,Ahr,Apcs,Arid1a,Cd24a,Cd74,Cd83,Cdh17,Cib1,Cyp26b1,Dtx1,Dusp10,Epas1,Ets1,Fos,Foxn1,Foxp1,Gabpa,Gfi1b,Hif1a,Hlx,Hmgb1,Hspa9,Ifng,Itgb3,Kat6a,Kat7,Kdr,Kirrel3,Kit,Klf13,Lep,Mef2c,Mturn,Myc,Nfatc3,Nfkbid,Nfkbiz,Ninj1,Picalm,Pik3r1,Ppargc1b,Ppp3ca,Prdm1,Ptpn6,Rara,Rbp1,Runx1,Sash3,Sh3rf1,Slc40a1,Smarcc2,Sos2,Spns2,Stk4,Syk,Tcf21,Tnfaip6,Tnrc6c,Tob2,Trib1,Tyrobp,Zbtb16,Zfp36l1,Zfp608,Zfpm1,Zmiz1	Enhancers_Liver_10666,Enhancers_Liver_11150,Enhancers_Liver_13652,Enhancers_Liver_14137,Enhancers_Liver_14138,Enhancers_Liver_15123,Enhancers_Liver_15392,Enhancers_Liver_15717,Enhancers_Liver_15720,Enhancers_Liver_161,Enhancers_Liver_162,Enhancers_Liver_163,Enhancers_Liver_16571,Enhancers_Liver_17871,Enhancers_Liver_18498,Enhancers_Liver_18781,Enhancers_Liver_18789,Enhancers_Liver_18807,Enhancers_Liver_19112,Enhancers_Liver_19143,Enhancers_Liver_19144,Enhancers_Liver_19145,Enhancers_Liver_19163,Enhancers_Liver_19164,Enhancers_Liver_19167,Enhancers_Liver_19178,Enhancers_Liver_19179,Enhancers_Liver_19183,Enhancers_Liver_19195,Enhancers_Liver_19200,Enhancers_Liver_19206,Enhancers_Liver_19245,Enhancers_Liver_19664,Enhancers_Liver_19682,Enhancers_Liver_19689,Enhancers_Liver_22235,Enhancers_Liver_22548,Enhancers_Liver_22721,Enhancers_Liver_22724,Enhancers_Liver_23568,Enhancers_Liver_24277,Enhancers_Liver_24333,Enhancers_Liver_25842,Enhancers_Liver_25858,Enhancers_Liver_25860,Enhancers_Liver_30664,Enhancers_Liver_30675,Enhancers_Liver_30843,Enhancers_Liver_31835,Enhancers_Liver_35199,Enhancers_Liver_35612,Enhancers_Liver_36005,Enhancers_Liver_39460,Enhancers_Liver_40742,Enhancers_Liver_41668,Enhancers_Liver_41670,Enhancers_Liver_41672,Enhancers_Liver_41681,Enhancers_Liver_41707,Enhancers_Liver_41715,Enhancers_Liver_41732,Enhancers_Liver_41933,Enhancers_Liver_41934,Enhancers_Liver_41935,Enhancers_Liver_41985,Enhancers_Liver_41990,Enhancers_Liver_42000,Enhancers_Liver_44659,Enhancers_Liver_47141,Enhancers_Liver_48170,Enhancers_Liver_52351,Enhancers_Liver_5292,Enhancers_Liver_57122,Enhancers_Liver_5731,Enhancers_Liver_5738,Enhancers_Liver_5741,Enhancers_Liver_5767,Enhancers_Liver_58108,Enhancers_Liver_58115,Enhancers_Liver_62240,Enhancers_Liver_65633,Enhancers_Liver_65662,Enhancers_Liver_67310,Enhancers_Liver_68414,Enhancers_Liver_70609,Enhancers_Liver_70610,Enhancers_Liver_70623,Enhancers_Liver_71212,Enhancers_Liver_7183,Enhancers_Liver_7184,Enhancers_Liver_719,Enhancers_Liver_72047,Enhancers_Liver_72050,Enhancers_Liver_73048,Enhancers_Liver_74841,Enhancers_Liver_75490,Enhancers_Liver_75509,Enhancers_Liver_76362,Enhancers_Liver_76781,Enhancers_Liver_7925,Enhancers_Liver_7970,Enhancers_Liver_79710,Enhancers_Liver_80959,Enhancers_Liver_82519,Enhancers_Liver_83484,Enhancers_Liver_84712,Enhancers_Liver_84713,Enhancers_Liver_84743,Enhancers_Liver_84876,Enhancers_Liver_85532,Enhancers_Liver_85544,Enhancers_Liver_870,Enhancers_Liver_87685,Enhancers_Liver_878,Enhancers_Liver_881,Enhancers_Liver_89525,Enhancers_Liver_89526
GO:1904030	negative regulation of cyclin-dependent protein kinase activity	3.21745	13	4.04046	0.00526	3.53139	8	2.26539	0.0275	Actb,Actb,Cdkn1a,Gm49361,Kat2b,Nr2f2,Pten,Tnfaip3	Enhancers_Liver_27102,Enhancers_Liver_37210,Enhancers_Liver_38160,Enhancers_Liver_44543,Enhancers_Liver_44583,Enhancers_Liver_44659,Enhancers_Liver_68414,Enhancers_Liver_6923,Enhancers_Liver_6945,Enhancers_Liver_6964,Enhancers_Liver_75929,Enhancers_Liver_75936,Enhancers_Liver_75937
GO:1903038	negative regulation of leukocyte cell-cell adhesion	1.90852	37	19.3868	0.00557	1.95245	23	11.7801	0.0294	Adora2a,Arg1,Ass1,Cd24a,Cd274,Cd276,Cd74,Dtx1,Gnrh1,Hlx,Hmgb1,Laptm5,Nfkbid,Pde5a,Ppara,Pten,Ptpn6,Ripor2,Runx1,Tnfrsf21,Tspan32,Vtcn1,Zfp608	Enhancers_Liver_161,Enhancers_Liver_162,Enhancers_Liver_163,Enhancers_Liver_21396,Enhancers_Liver_27721,Enhancers_Liver_32125,Enhancers_Liver_36005,Enhancers_Liver_37676,Enhancers_Liver_41668,Enhancers_Liver_41670,Enhancers_Liver_41672,Enhancers_Liver_41681,Enhancers_Liver_41707,Enhancers_Liver_41715,Enhancers_Liver_41732,Enhancers_Liver_41933,Enhancers_Liver_41934,Enhancers_Liver_41935,Enhancers_Liver_44281,Enhancers_Liver_44543,Enhancers_Liver_44583,Enhancers_Liver_47341,Enhancers_Liver_55859,Enhancers_Liver_56770,Enhancers_Liver_5731,Enhancers_Liver_5738,Enhancers_Liver_5741,Enhancers_Liver_5767,Enhancers_Liver_61992,Enhancers_Liver_67310,Enhancers_Liver_73048,Enhancers_Liver_7326,Enhancers_Liver_74841,Enhancers_Liver_79045,Enhancers_Liver_7925,Enhancers_Liver_86017,Enhancers_Liver_8907
GO:0050670	regulation of lymphocyte proliferation	1.6975	52	30.6333	0.00563	2.1863	42	19.2105	0.000248	Ahr,Arg1,Bid,Bmi1,Cd24a,Cd274,Cd276,Cd74,Cd81,Cdkn1a,Fcgr3,Gnrh1,Hmgb1,Ifng,Igf1,Igfbp2,Il6st,Itgal,Laptm5,Lep,Mef2c,Nck1,Nck1,Pde5a,Ppp3ca,Prdm1,Pten,Ptpn6,Rac2,Ripor2,Sash3,Sh3rf1,Sos2,Syk,Tacr1,Tnfrsf13b,Tnfrsf21,Tspan32,Tyrobp,Vav3,Vcam1,Vtcn1	Enhancers_Liver_10666,Enhancers_Liver_12988,Enhancers_Liver_161,Enhancers_Liver_162,Enhancers_Liver_163,Enhancers_Liver_17871,Enhancers_Liver_1835,Enhancers_Liver_1842,Enhancers_Liver_18498,Enhancers_Liver_20575,Enhancers_Liver_21396,Enhancers_Liver_22721,Enhancers_Liver_22724,Enhancers_Liver_23568,Enhancers_Liver_24699,Enhancers_Liver_24726,Enhancers_Liver_27721,Enhancers_Liver_31583,Enhancers_Liver_37210,Enhancers_Liver_37676,Enhancers_Liver_41933,Enhancers_Liver_41934,Enhancers_Liver_41935,Enhancers_Liver_44281,Enhancers_Liver_44543,Enhancers_Liver_44583,Enhancers_Liver_46634,Enhancers_Liver_5155,Enhancers_Liver_54616,Enhancers_Liver_55859,Enhancers_Liver_56313,Enhancers_Liver_56397,Enhancers_Liver_56403,Enhancers_Liver_56770,Enhancers_Liver_57122,Enhancers_Liver_61992,Enhancers_Liver_71120,Enhancers_Liver_719,Enhancers_Liver_72863,Enhancers_Liver_73048,Enhancers_Liver_7326,Enhancers_Liver_74841,Enhancers_Liver_78378,Enhancers_Liver_79045,Enhancers_Liver_79061,Enhancers_Liver_7925,Enhancers_Liver_7970,Enhancers_Liver_80959,Enhancers_Liver_86017,Enhancers_Liver_89525,Enhancers_Liver_89526,Enhancers_Liver_9579
GO:0032680	regulation of tumor necrosis factor production	1.88035	37	19.6771	0.00619	1.96524	26	13.2299	0.0183	Akap12,App,Arhgef2,Arrb2,Cd24a,Clec7a,Errfi1,Fcgr3,Foxp1,Ghsr,Hmgb1,Hspd1,Ifng,Igf1,Isl1,Lep,Pik3r1,Ptafr,Ptpn6,Rara,Sash3,Syk,Tlr1,Tlr3,Tnfaip3,Tyrobp	Enhancers_Liver_10666,Enhancers_Liver_13540,Enhancers_Liver_15392,Enhancers_Liver_161,Enhancers_Liver_162,Enhancers_Liver_163,Enhancers_Liver_22721,Enhancers_Liver_22724,Enhancers_Liver_24277,Enhancers_Liver_24333,Enhancers_Liver_24918,Enhancers_Liver_35612,Enhancers_Liver_35637,Enhancers_Liver_5155,Enhancers_Liver_53636,Enhancers_Liver_53644,Enhancers_Liver_55277,Enhancers_Liver_62102,Enhancers_Liver_63284,Enhancers_Liver_6349,Enhancers_Liver_65127,Enhancers_Liver_65138,Enhancers_Liver_6923,Enhancers_Liver_6945,Enhancers_Liver_6964,Enhancers_Liver_719,Enhancers_Liver_72047,Enhancers_Liver_72050,Enhancers_Liver_73048,Enhancers_Liver_73317,Enhancers_Liver_74841,Enhancers_Liver_7925,Enhancers_Liver_80575,Enhancers_Liver_89525,Enhancers_Liver_89526,Enhancers_Liver_90228,Enhancers_Liver_9579
GO:0046500	S-adenosylmethionine metabolic process	4.69386	8	1.70436	0.00645	4.41424	6	1.35924	0.0294	Ahcy,Ahcyl2,Amd1,Bhmt2,Mettl16,Pemt	Enhancers_Liver_13047,Enhancers_Liver_13761,Enhancers_Liver_13765,Enhancers_Liver_23765,Enhancers_Liver_44103,Enhancers_Liver_51857,Enhancers_Liver_51866,Enhancers_Liver_69566
GO:0008286	insulin receptor signaling pathway	1.9349	34	17.5719	0.0066	1.94227	22	11.327	0.0355	Bcar1,Foxo1,Fut7,Gnai2,Insr,Kank1,Lep,Lmbrd1,Mfn2,Nck1,Nck1,Ndel1,Pik3r1,Pip4k2a,Plcb1,Prkcd,Sh2b2,Sik2,Slc39a14,Sorbs1,Srebf1,Srsf3	Enhancers_Liver_13085,Enhancers_Liver_13441,Enhancers_Liver_20575,Enhancers_Liver_24277,Enhancers_Liver_24333,Enhancers_Liver_26133,Enhancers_Liver_26136,Enhancers_Liver_27816,Enhancers_Liver_357,Enhancers_Liver_37210,Enhancers_Liver_44138,Enhancers_Liver_45000,Enhancers_Liver_45001,Enhancers_Liver_45002,Enhancers_Liver_45008,Enhancers_Liver_45012,Enhancers_Liver_45021,Enhancers_Liver_45024,Enhancers_Liver_46634,Enhancers_Liver_46642,Enhancers_Liver_46929,Enhancers_Liver_51103,Enhancers_Liver_54255,Enhancers_Liver_54256,Enhancers_Liver_54616,Enhancers_Liver_62993,Enhancers_Liver_68095,Enhancers_Liver_719,Enhancers_Liver_79234,Enhancers_Liver_82930,Enhancers_Liver_82939,Enhancers_Liver_85647,Enhancers_Liver_88075,Enhancers_Liver_88076
