## Supplementary material for "Phylogenetic modeling of enhancer shifts in African mole-rats reveals regulatory changes associated with tissue-specific traits": Table S5

### Sheet: Liver enhancers up ancestral mole-rats
Pathway	Binom Enrichment	# foreground regions	# expected regions	Binom BH p-value	Hyper Enrichment	# foreground genes	# expected genes	Hyper BH p-value	Genes	Regions
KEGG_RENAL_CELL_CARCINOMA	1.90018	68	35.7862	7.09e-05	1.96198	25	12.7423	0.0439	Akt3,Araf,Arnt2,Cdc42,Egln3,Epas1,Ets1,Gab1,Hgf,Hif1a,Jun,Map2k1,Mapk1,Met,Pak4,Pgf,Pik3cb,Pik3cg,Rap1a,Rbx1,Sos2,Tgfa,Tgfb2,Vegfa,Vegfc	Enhancers_Liver_17666,Enhancers_Liver_17667,Enhancers_Liver_17684,Enhancers_Liver_17685,Enhancers_Liver_17688,Enhancers_Liver_17700,Enhancers_Liver_17701,Enhancers_Liver_17704,Enhancers_Liver_17710,Enhancers_Liver_18255,Enhancers_Liver_18495,Enhancers_Liver_18819,Enhancers_Liver_18820,Enhancers_Liver_19634,Enhancers_Liver_31803,Enhancers_Liver_33467,Enhancers_Liver_37801,Enhancers_Liver_37806,Enhancers_Liver_37827,Enhancers_Liver_37845,Enhancers_Liver_37846,Enhancers_Liver_39463,Enhancers_Liver_39502,Enhancers_Liver_39554,Enhancers_Liver_39576,Enhancers_Liver_39577,Enhancers_Liver_49264,Enhancers_Liver_5405,Enhancers_Liver_56071,Enhancers_Liver_56100,Enhancers_Liver_56102,Enhancers_Liver_56105,Enhancers_Liver_56110,Enhancers_Liver_5831,Enhancers_Liver_5841,Enhancers_Liver_5853,Enhancers_Liver_5856,Enhancers_Liver_60196,Enhancers_Liver_60202,Enhancers_Liver_60203,Enhancers_Liver_60205,Enhancers_Liver_60214,Enhancers_Liver_60215,Enhancers_Liver_60220,Enhancers_Liver_60238,Enhancers_Liver_60246,Enhancers_Liver_60247,Enhancers_Liver_60248,Enhancers_Liver_60249,Enhancers_Liver_63723,Enhancers_Liver_69187,Enhancers_Liver_69188,Enhancers_Liver_69191,Enhancers_Liver_69198,Enhancers_Liver_69201,Enhancers_Liver_69203,Enhancers_Liver_69207,Enhancers_Liver_69226,Enhancers_Liver_69229,Enhancers_Liver_71262,Enhancers_Liver_74712,Enhancers_Liver_76604,Enhancers_Liver_80805,Enhancers_Liver_81494,Enhancers_Liver_84788,Enhancers_Liver_86333,Enhancers_Liver_87708,Enhancers_Liver_89377
ST_ERK1_ERK2_MAPK_PATHWAY	1.7756	36	20.2749	0.014	2.50152	17	6.79587	0.023	Araf,Creb1,Creb3,Creb5,Dusp1,Dusp4,Dusp6,Dusp9,Klf6,Map2k1,Map3k8,Mapk1,Nfkb1,Rap1a,Rps6ka2,Sos2,Traf3	Enhancers_Liver_10228,Enhancers_Liver_10236,Enhancers_Liver_1626,Enhancers_Liver_1627,Enhancers_Liver_18495,Enhancers_Liver_20639,Enhancers_Liver_20939,Enhancers_Liver_20986,Enhancers_Liver_20991,Enhancers_Liver_20997,Enhancers_Liver_20998,Enhancers_Liver_20999,Enhancers_Liver_21004,Enhancers_Liver_21005,Enhancers_Liver_33467,Enhancers_Liver_36502,Enhancers_Liver_36689,Enhancers_Liver_36986,Enhancers_Liver_36988,Enhancers_Liver_36989,Enhancers_Liver_37004,Enhancers_Liver_39788,Enhancers_Liver_56071,Enhancers_Liver_56100,Enhancers_Liver_56102,Enhancers_Liver_56105,Enhancers_Liver_56110,Enhancers_Liver_57106,Enhancers_Liver_58638,Enhancers_Liver_70481,Enhancers_Liver_70486,Enhancers_Liver_80124,Enhancers_Liver_80149,Enhancers_Liver_86333,Enhancers_Liver_89377,Enhancers_Liver_89892
PID_VEGF_VEGFR_PATHWAY	2.07626	21	10.1143	0.0182	4.12015	7	1.69897	0.0386	Flt1,Kdr,Nrp1,Nrp2,Pgf,Vegfa,Vegfc	Enhancers_Liver_1494,Enhancers_Liver_1516,Enhancers_Liver_1533,Enhancers_Liver_19634,Enhancers_Liver_37801,Enhancers_Liver_37806,Enhancers_Liver_37827,Enhancers_Liver_37845,Enhancers_Liver_37846,Enhancers_Liver_65676,Enhancers_Liver_68664,Enhancers_Liver_80805,Enhancers_Liver_83875,Enhancers_Liver_83884,Enhancers_Liver_83896,Enhancers_Liver_83905,Enhancers_Liver_83906,Enhancers_Liver_83907,Enhancers_Liver_83926,Enhancers_Liver_83938,Enhancers_Liver_83946

### Sheet: Liver enhancers down ancestral mole-rats
Pathway	Binom Enrichment	# foreground regions	# expected regions	Binom BH p-value	Hyper Enrichment	# foreground genes	# expected genes	Hyper BH p-value	Genes	Regions
BIOCARTA_ETS_PATHWAY	2.90058	38	13.1008	1.93e-06	2.2288	10	4.48671	0.0929	Csf1,Ets1,Ets2,Fos,Hdac1,Hdac7,Jun,Kit,Kras,Ncor1	Enhancers_Liver_19673,Enhancers_Liver_19674,Enhancers_Liver_19684,Enhancers_Liver_32514,Enhancers_Liver_36215,Enhancers_Liver_56183,Enhancers_Liver_56186,Enhancers_Liver_56197,Enhancers_Liver_60178,Enhancers_Liver_60212,Enhancers_Liver_61917,Enhancers_Liver_65634,Enhancers_Liver_65648,Enhancers_Liver_65649,Enhancers_Liver_65650,Enhancers_Liver_65652,Enhancers_Liver_65654,Enhancers_Liver_65655,Enhancers_Liver_65661,Enhancers_Liver_67697,Enhancers_Liver_73915,Enhancers_Liver_73921,Enhancers_Liver_84705,Enhancers_Liver_84713,Enhancers_Liver_84714,Enhancers_Liver_84722,Enhancers_Liver_84739,Enhancers_Liver_84741,Enhancers_Liver_84750,Enhancers_Liver_84751,Enhancers_Liver_84757,Enhancers_Liver_84783,Enhancers_Liver_84797,Enhancers_Liver_84798,Enhancers_Liver_84800,Enhancers_Liver_84802,Enhancers_Liver_84807,Enhancers_Liver_84808
REACTOME_DOWNSTREAM_SIGNAL_TRANSDUCTION	1.84357	99	53.7003	2.04e-06	1.96522	39	19.8451	0.00313	Adcy2,Adcy8,Akt2,Akt3,Bcar1,Calm2,Casp9,Cdk1,Foxo1,Grb14,Grk2,Gsk3b,Itpr1,Itpr2,Kras,Mapk1,Mapkap1,Mtor,Nck1,Nck1,Nck2,Nr4a1,Pde1a,Pdgfra,Phlpp1,Phlpp2,Pik3r1,Pik3r3,Prkacb,Prkar2a,Prkar2b,Prkcd,Prkce,Prkch,Prkcq,Pten,Rapgef1,Sos2,Yes1	Enhancers_Liver_17658,Enhancers_Liver_18498,Enhancers_Liver_18765,Enhancers_Liver_18773,Enhancers_Liver_18787,Enhancers_Liver_18795,Enhancers_Liver_18829,Enhancers_Liver_18833,Enhancers_Liver_18836,Enhancers_Liver_20575,Enhancers_Liver_23273,Enhancers_Liver_23275,Enhancers_Liver_24238,Enhancers_Liver_24239,Enhancers_Liver_24253,Enhancers_Liver_24258,Enhancers_Liver_24259,Enhancers_Liver_24261,Enhancers_Liver_24265,Enhancers_Liver_24266,Enhancers_Liver_24267,Enhancers_Liver_24277,Enhancers_Liver_24282,Enhancers_Liver_24315,Enhancers_Liver_24323,Enhancers_Liver_24338,Enhancers_Liver_25981,Enhancers_Liver_25986,Enhancers_Liver_26004,Enhancers_Liver_26135,Enhancers_Liver_26865,Enhancers_Liver_3015,Enhancers_Liver_3019,Enhancers_Liver_3022,Enhancers_Liver_3025,Enhancers_Liver_3049,Enhancers_Liver_30980,Enhancers_Liver_32741,Enhancers_Liver_32744,Enhancers_Liver_32746,Enhancers_Liver_33454,Enhancers_Liver_34713,Enhancers_Liver_34732,Enhancers_Liver_39434,Enhancers_Liver_39435,Enhancers_Liver_39459,Enhancers_Liver_39460,Enhancers_Liver_39462,Enhancers_Liver_39468,Enhancers_Liver_39473,Enhancers_Liver_39480,Enhancers_Liver_39511,Enhancers_Liver_39514,Enhancers_Liver_39657,Enhancers_Liver_43188,Enhancers_Liver_44543,Enhancers_Liver_44557,Enhancers_Liver_44580,Enhancers_Liver_44582,Enhancers_Liver_46410,Enhancers_Liver_47175,Enhancers_Liver_47569,Enhancers_Liver_47571,Enhancers_Liver_48587,Enhancers_Liver_48588,Enhancers_Liver_48603,Enhancers_Liver_48604,Enhancers_Liver_48612,Enhancers_Liver_49240,Enhancers_Liver_49242,Enhancers_Liver_49244,Enhancers_Liver_49245,Enhancers_Liver_49249,Enhancers_Liver_49251,Enhancers_Liver_49252,Enhancers_Liver_49253,Enhancers_Liver_5384,Enhancers_Liver_54201,Enhancers_Liver_57485,Enhancers_Liver_57487,Enhancers_Liver_61265,Enhancers_Liver_62839,Enhancers_Liver_63036,Enhancers_Liver_64259,Enhancers_Liver_65615,Enhancers_Liver_72258,Enhancers_Liver_72267,Enhancers_Liver_72268,Enhancers_Liver_72270,Enhancers_Liver_72282,Enhancers_Liver_72283,Enhancers_Liver_73915,Enhancers_Liver_73921,Enhancers_Liver_73978,Enhancers_Liver_74668,Enhancers_Liver_818,Enhancers_Liver_82743,Enhancers_Liver_82942,Enhancers_Liver_8723
REACTOME_DOWNSTREAM_SIGNALING_OF_ACTIVATED_FGFR	1.79978	101	56.1181	4.11e-06	1.64895	35	21.2256	0.0296	Adcy2,Adcy8,Akt2,Akt3,Calm2,Casp9,Cdk1,Fgf1,Fgfr1,Fgfr2,Foxo1,Gab1,Grk2,Gsk3b,Itpr1,Itpr2,Klb,Kras,Mapk1,Mapkap1,Mtor,Nr4a1,Pde1a,Phlpp1,Phlpp2,Pik3r1,Prkacb,Prkar2a,Prkar2b,Prkcd,Prkce,Prkch,Prkcq,Pten,Sos2	Enhancers_Liver_17658,Enhancers_Liver_18498,Enhancers_Liver_18765,Enhancers_Liver_18773,Enhancers_Liver_18787,Enhancers_Liver_18795,Enhancers_Liver_18829,Enhancers_Liver_18833,Enhancers_Liver_18836,Enhancers_Liver_23273,Enhancers_Liver_23275,Enhancers_Liver_24238,Enhancers_Liver_24239,Enhancers_Liver_24253,Enhancers_Liver_24258,Enhancers_Liver_24259,Enhancers_Liver_24261,Enhancers_Liver_24265,Enhancers_Liver_24266,Enhancers_Liver_24267,Enhancers_Liver_24277,Enhancers_Liver_24282,Enhancers_Liver_24315,Enhancers_Liver_24323,Enhancers_Liver_24338,Enhancers_Liver_25981,Enhancers_Liver_25986,Enhancers_Liver_26004,Enhancers_Liver_26135,Enhancers_Liver_3015,Enhancers_Liver_3019,Enhancers_Liver_3022,Enhancers_Liver_3025,Enhancers_Liver_3049,Enhancers_Liver_30980,Enhancers_Liver_32741,Enhancers_Liver_32744,Enhancers_Liver_32746,Enhancers_Liver_33454,Enhancers_Liver_34713,Enhancers_Liver_34732,Enhancers_Liver_39434,Enhancers_Liver_39435,Enhancers_Liver_39459,Enhancers_Liver_39460,Enhancers_Liver_39462,Enhancers_Liver_39468,Enhancers_Liver_39473,Enhancers_Liver_39480,Enhancers_Liver_39511,Enhancers_Liver_39514,Enhancers_Liver_39657,Enhancers_Liver_41016,Enhancers_Liver_41017,Enhancers_Liver_41019,Enhancers_Liver_41022,Enhancers_Liver_41023,Enhancers_Liver_41024,Enhancers_Liver_41027,Enhancers_Liver_43188,Enhancers_Liver_44543,Enhancers_Liver_44557,Enhancers_Liver_44580,Enhancers_Liver_44582,Enhancers_Liver_46410,Enhancers_Liver_47569,Enhancers_Liver_47571,Enhancers_Liver_49240,Enhancers_Liver_49242,Enhancers_Liver_49244,Enhancers_Liver_49245,Enhancers_Liver_49249,Enhancers_Liver_49251,Enhancers_Liver_49252,Enhancers_Liver_49253,Enhancers_Liver_5384,Enhancers_Liver_54201,Enhancers_Liver_57485,Enhancers_Liver_57487,Enhancers_Liver_62839,Enhancers_Liver_63036,Enhancers_Liver_65180,Enhancers_Liver_65184,Enhancers_Liver_72258,Enhancers_Liver_72267,Enhancers_Liver_72268,Enhancers_Liver_72270,Enhancers_Liver_72282,Enhancers_Liver_72283,Enhancers_Liver_73915,Enhancers_Liver_73921,Enhancers_Liver_73978,Enhancers_Liver_74668,Enhancers_Liver_78483,Enhancers_Liver_78503,Enhancers_Liver_78508,Enhancers_Liver_79826,Enhancers_Liver_79844,Enhancers_Liver_81486,Enhancers_Liver_82743,Enhancers_Liver_8723
PID_IL2_1PATHWAY	1.97169	71	36.0097	1.17e-05	1.95672	26	13.2876	0.0135	Blk,Cdk1,Cish,Fgr,Fos,Gab2,Hck,Il2rb,Il2rg,Jun,Kras,Lck,Lyn,Mapk1,Mapk10,Mapkapk2,Myc,Pik3r1,Prkce,Prkch,Ptk2b,Socs1,Sos2,Stam2,Syk,Yes1	Enhancers_Liver_18498,Enhancers_Liver_18765,Enhancers_Liver_18773,Enhancers_Liver_18787,Enhancers_Liver_18795,Enhancers_Liver_18829,Enhancers_Liver_18833,Enhancers_Liver_18836,Enhancers_Liver_19673,Enhancers_Liver_19674,Enhancers_Liver_19684,Enhancers_Liver_22705,Enhancers_Liver_22718,Enhancers_Liver_22724,Enhancers_Liver_24238,Enhancers_Liver_24239,Enhancers_Liver_24253,Enhancers_Liver_24258,Enhancers_Liver_24259,Enhancers_Liver_24261,Enhancers_Liver_24265,Enhancers_Liver_24266,Enhancers_Liver_24267,Enhancers_Liver_24277,Enhancers_Liver_24282,Enhancers_Liver_24315,Enhancers_Liver_24323,Enhancers_Liver_24338,Enhancers_Liver_27392,Enhancers_Liver_27410,Enhancers_Liver_27639,Enhancers_Liver_30798,Enhancers_Liver_30859,Enhancers_Liver_31574,Enhancers_Liver_33163,Enhancers_Liver_33454,Enhancers_Liver_3397,Enhancers_Liver_3417,Enhancers_Liver_39434,Enhancers_Liver_39435,Enhancers_Liver_39459,Enhancers_Liver_39460,Enhancers_Liver_39462,Enhancers_Liver_39468,Enhancers_Liver_39473,Enhancers_Liver_39480,Enhancers_Liver_39511,Enhancers_Liver_39514,Enhancers_Liver_48221,Enhancers_Liver_48237,Enhancers_Liver_48242,Enhancers_Liver_51735,Enhancers_Liver_51736,Enhancers_Liver_51737,Enhancers_Liver_57830,Enhancers_Liver_60178,Enhancers_Liver_60212,Enhancers_Liver_61917,Enhancers_Liver_62134,Enhancers_Liver_64259,Enhancers_Liver_66407,Enhancers_Liver_66424,Enhancers_Liver_66443,Enhancers_Liver_66445,Enhancers_Liver_73915,Enhancers_Liver_73921,Enhancers_Liver_76898,Enhancers_Liver_76904,Enhancers_Liver_8723,Enhancers_Liver_88049,Enhancers_Liver_90158
BIOCARTA_LYM_PATHWAY	3.76641	20	5.31009	3.82e-05	3.86326	8	2.07079	0.0116	Cd34,Il1a,Itga9,Itgal,Itgb7,Pecam1,Sell,Vcam1	Enhancers_Liver_15818,Enhancers_Liver_15825,Enhancers_Liver_32810,Enhancers_Liver_4742,Enhancers_Liver_50774,Enhancers_Liver_56393,Enhancers_Liver_56394,Enhancers_Liver_56402,Enhancers_Liver_56428,Enhancers_Liver_56429,Enhancers_Liver_6269,Enhancers_Liver_6280,Enhancers_Liver_78378,Enhancers_Liver_88521,Enhancers_Liver_88524,Enhancers_Liver_88535,Enhancers_Liver_88552,Enhancers_Liver_88580,Enhancers_Liver_88587,Enhancers_Liver_88599
REACTOME_SIGNALING_BY_FGFR_IN_DISEASE	1.56689	121	77.223	0.000104	1.61969	45	27.7831	0.0162	Abr,Adcy2,Adcy8,Akt2,Akt3,Calm2,Casp9,Cbl,Cdk1,Cpsf6,Cux2,Fgf1,Fgfr1,Fgfr2,Foxo1,Gab1,Gab2,Grk2,Gsk3b,Itpr1,Itpr2,Klb,Kras,Mapk1,Mapkap1,Mknk2,Mtor,Myo18a,Nr4a1,Pde1a,Phlpp1,Phlpp2,Pik3r1,Ppp2ca,Prkacb,Prkar2a,Prkar2b,Prkcd,Prkce,Prkch,Prkcq,Pten,Sos2,Tlr7,Yes1	Enhancers_Liver_10608,Enhancers_Liver_13958,Enhancers_Liver_13971,Enhancers_Liver_14079,Enhancers_Liver_14082,Enhancers_Liver_14086,Enhancers_Liver_14091,Enhancers_Liver_14094,Enhancers_Liver_14096,Enhancers_Liver_14328,Enhancers_Liver_17658,Enhancers_Liver_18498,Enhancers_Liver_18765,Enhancers_Liver_18773,Enhancers_Liver_18787,Enhancers_Liver_18795,Enhancers_Liver_18829,Enhancers_Liver_18833,Enhancers_Liver_18836,Enhancers_Liver_23273,Enhancers_Liver_23275,Enhancers_Liver_24238,Enhancers_Liver_24239,Enhancers_Liver_24253,Enhancers_Liver_24258,Enhancers_Liver_24259,Enhancers_Liver_24261,Enhancers_Liver_24265,Enhancers_Liver_24266,Enhancers_Liver_24267,Enhancers_Liver_24277,Enhancers_Liver_24282,Enhancers_Liver_24315,Enhancers_Liver_24323,Enhancers_Liver_24338,Enhancers_Liver_25981,Enhancers_Liver_25986,Enhancers_Liver_26004,Enhancers_Liver_26135,Enhancers_Liver_3015,Enhancers_Liver_3019,Enhancers_Liver_3022,Enhancers_Liver_3025,Enhancers_Liver_3049,Enhancers_Liver_30980,Enhancers_Liver_32741,Enhancers_Liver_32744,Enhancers_Liver_32746,Enhancers_Liver_33454,Enhancers_Liver_34713,Enhancers_Liver_34732,Enhancers_Liver_39434,Enhancers_Liver_39435,Enhancers_Liver_39459,Enhancers_Liver_39460,Enhancers_Liver_39462,Enhancers_Liver_39468,Enhancers_Liver_39473,Enhancers_Liver_39480,Enhancers_Liver_39511,Enhancers_Liver_39514,Enhancers_Liver_39657,Enhancers_Liver_41016,Enhancers_Liver_41017,Enhancers_Liver_41019,Enhancers_Liver_41022,Enhancers_Liver_41023,Enhancers_Liver_41024,Enhancers_Liver_41027,Enhancers_Liver_43188,Enhancers_Liver_44543,Enhancers_Liver_44557,Enhancers_Liver_44580,Enhancers_Liver_44582,Enhancers_Liver_46410,Enhancers_Liver_47569,Enhancers_Liver_47571,Enhancers_Liver_49240,Enhancers_Liver_49242,Enhancers_Liver_49244,Enhancers_Liver_49245,Enhancers_Liver_49249,Enhancers_Liver_49251,Enhancers_Liver_49252,Enhancers_Liver_49253,Enhancers_Liver_5384,Enhancers_Liver_54201,Enhancers_Liver_57485,Enhancers_Liver_57487,Enhancers_Liver_62839,Enhancers_Liver_63036,Enhancers_Liver_64259,Enhancers_Liver_65180,Enhancers_Liver_65184,Enhancers_Liver_67400,Enhancers_Liver_67437,Enhancers_Liver_72258,Enhancers_Liver_72267,Enhancers_Liver_72268,Enhancers_Liver_72270,Enhancers_Liver_72282,Enhancers_Liver_72283,Enhancers_Liver_73915,Enhancers_Liver_73921,Enhancers_Liver_73978,Enhancers_Liver_74668,Enhancers_Liver_76898,Enhancers_Liver_76904,Enhancers_Liver_78483,Enhancers_Liver_78503,Enhancers_Liver_78508,Enhancers_Liver_79826,Enhancers_Liver_79844,Enhancers_Liver_81486,Enhancers_Liver_82743,Enhancers_Liver_85199,Enhancers_Liver_8723,Enhancers_Liver_90733,Enhancers_Liver_9214,Enhancers_Liver_9716,Enhancers_Liver_9718
PID_PDGFRB_PATHWAY	1.49164	147	98.5494	0.000109	1.73847	60	34.5132	0.00214	Abl2,Actb,Actc1,Actn1,Actn4,Afdn,Arap1,Arap2,Arap3,Bcar1,Blk,Cbl,Dock4,Dok1,Fgr,Fos,Gab1,Grb14,Hck,Iqgap2,Itgav,Itgb3,Jun,Kras,Lck,Lrp1,Lrp2,Lrp5,Lrp6,Lyn,Mapk1,Mapk10,Myc,Nck1,Nck1,Nck2,Pag1,Pdgfra,Pik3cg,Pik3r1,Pik3r3,Ppp2ca,Ppp2r2d,Prkcd,Prkce,Prkch,Prkcq,Pten,Ptpn1,Rab4a,Rap1a,Rapgef1,Rps6ka2,S1pr1,Sipa1l1,Sos2,Tagln,Vav3,Wasf2,Yes1	Enhancers_Liver_11070,Enhancers_Liver_15718,Enhancers_Liver_15725,Enhancers_Liver_15726,Enhancers_Liver_15727,Enhancers_Liver_17658,Enhancers_Liver_18029,Enhancers_Liver_18034,Enhancers_Liver_18044,Enhancers_Liver_18071,Enhancers_Liver_18498,Enhancers_Liver_18765,Enhancers_Liver_18773,Enhancers_Liver_18787,Enhancers_Liver_18795,Enhancers_Liver_18829,Enhancers_Liver_18833,Enhancers_Liver_18836,Enhancers_Liver_19259,Enhancers_Liver_19274,Enhancers_Liver_19276,Enhancers_Liver_19279,Enhancers_Liver_19417,Enhancers_Liver_19433,Enhancers_Liver_19434,Enhancers_Liver_19673,Enhancers_Liver_19674,Enhancers_Liver_19684,Enhancers_Liver_20575,Enhancers_Liver_23891,Enhancers_Liver_23896,Enhancers_Liver_23897,Enhancers_Liver_23906,Enhancers_Liver_23919,Enhancers_Liver_23921,Enhancers_Liver_23958,Enhancers_Liver_23963,Enhancers_Liver_24238,Enhancers_Liver_24239,Enhancers_Liver_24253,Enhancers_Liver_24258,Enhancers_Liver_24259,Enhancers_Liver_24261,Enhancers_Liver_24265,Enhancers_Liver_24266,Enhancers_Liver_24267,Enhancers_Liver_24277,Enhancers_Liver_24282,Enhancers_Liver_24315,Enhancers_Liver_24323,Enhancers_Liver_24338,Enhancers_Liver_26135,Enhancers_Liver_26865,Enhancers_Liver_27392,Enhancers_Liver_27410,Enhancers_Liver_30798,Enhancers_Liver_30859,Enhancers_Liver_33454,Enhancers_Liver_36487,Enhancers_Liver_36705,Enhancers_Liver_36720,Enhancers_Liver_36723,Enhancers_Liver_39434,Enhancers_Liver_39435,Enhancers_Liver_39459,Enhancers_Liver_39460,Enhancers_Liver_39462,Enhancers_Liver_39468,Enhancers_Liver_39473,Enhancers_Liver_39480,Enhancers_Liver_39511,Enhancers_Liver_39514,Enhancers_Liver_40913,Enhancers_Liver_43098,Enhancers_Liver_43107,Enhancers_Liver_43117,Enhancers_Liver_43118,Enhancers_Liver_4434,Enhancers_Liver_44543,Enhancers_Liver_44557,Enhancers_Liver_44580,Enhancers_Liver_44582,Enhancers_Liver_46410,Enhancers_Liver_47175,Enhancers_Liver_48587,Enhancers_Liver_48588,Enhancers_Liver_48603,Enhancers_Liver_48604,Enhancers_Liver_48612,Enhancers_Liver_48795,Enhancers_Liver_49316,Enhancers_Liver_49318,Enhancers_Liver_50164,Enhancers_Liver_51735,Enhancers_Liver_51736,Enhancers_Liver_51737,Enhancers_Liver_52655,Enhancers_Liver_52658,Enhancers_Liver_52659,Enhancers_Liver_52684,Enhancers_Liver_52685,Enhancers_Liver_52689,Enhancers_Liver_52695,Enhancers_Liver_53188,Enhancers_Liver_53196,Enhancers_Liver_53201,Enhancers_Liver_53202,Enhancers_Liver_56092,Enhancers_Liver_56311,Enhancers_Liver_56369,Enhancers_Liver_56379,Enhancers_Liver_56382,Enhancers_Liver_57830,Enhancers_Liver_60178,Enhancers_Liver_60212,Enhancers_Liver_61265,Enhancers_Liver_61917,Enhancers_Liver_62134,Enhancers_Liver_62174,Enhancers_Liver_62182,Enhancers_Liver_64259,Enhancers_Liver_64962,Enhancers_Liver_65615,Enhancers_Liver_66407,Enhancers_Liver_66424,Enhancers_Liver_66443,Enhancers_Liver_66445,Enhancers_Liver_68414,Enhancers_Liver_71146,Enhancers_Liver_71147,Enhancers_Liver_73416,Enhancers_Liver_73915,Enhancers_Liver_73921,Enhancers_Liver_74753,Enhancers_Liver_77268,Enhancers_Liver_77269,Enhancers_Liver_78835,Enhancers_Liver_81486,Enhancers_Liver_818,Enhancers_Liver_82942,Enhancers_Liver_83587,Enhancers_Liver_83589,Enhancers_Liver_83614,Enhancers_Liver_85199,Enhancers_Liver_85359,Enhancers_Liver_9716,Enhancers_Liver_9718
PID_BCR_5PATHWAY	1.75907	79	44.91	0.000133	1.56462	27	17.2566	0.0992	Akt2,Akt3,Bmx,Cd79b,Dok1,Ets1,Fos,Ibtk,Inppl1,Jun,Kras,Lyn,Map3k1,Map3k7,Map4k1,Mapk1,Mapk10,Nfatc1,Pag1,Pik3r1,Pou2f2,Ppp3cc,Pten,Sh3bp5,Sos2,Syk,Vav3	Enhancers_Liver_15769,Enhancers_Liver_15770,Enhancers_Liver_18498,Enhancers_Liver_19673,Enhancers_Liver_19674,Enhancers_Liver_19684,Enhancers_Liver_22705,Enhancers_Liver_22718,Enhancers_Liver_22724,Enhancers_Liver_24238,Enhancers_Liver_24239,Enhancers_Liver_24253,Enhancers_Liver_24258,Enhancers_Liver_24259,Enhancers_Liver_24261,Enhancers_Liver_24265,Enhancers_Liver_24266,Enhancers_Liver_24267,Enhancers_Liver_24277,Enhancers_Liver_24282,Enhancers_Liver_24315,Enhancers_Liver_24323,Enhancers_Liver_24338,Enhancers_Liver_24648,Enhancers_Liver_24653,Enhancers_Liver_24656,Enhancers_Liver_24657,Enhancers_Liver_26235,Enhancers_Liver_27803,Enhancers_Liver_33454,Enhancers_Liver_42891,Enhancers_Liver_42902,Enhancers_Liver_44543,Enhancers_Liver_44557,Enhancers_Liver_44580,Enhancers_Liver_44582,Enhancers_Liver_53188,Enhancers_Liver_53196,Enhancers_Liver_53201,Enhancers_Liver_53202,Enhancers_Liver_5384,Enhancers_Liver_56311,Enhancers_Liver_57830,Enhancers_Liver_58335,Enhancers_Liver_60178,Enhancers_Liver_60212,Enhancers_Liver_66407,Enhancers_Liver_66424,Enhancers_Liver_66443,Enhancers_Liver_66445,Enhancers_Liver_71146,Enhancers_Liver_71147,Enhancers_Liver_73915,Enhancers_Liver_73921,Enhancers_Liver_74511,Enhancers_Liver_74512,Enhancers_Liver_74514,Enhancers_Liver_74668,Enhancers_Liver_74771,Enhancers_Liver_77325,Enhancers_Liver_84705,Enhancers_Liver_84713,Enhancers_Liver_84714,Enhancers_Liver_84722,Enhancers_Liver_84739,Enhancers_Liver_84741,Enhancers_Liver_84750,Enhancers_Liver_84751,Enhancers_Liver_84757,Enhancers_Liver_84783,Enhancers_Liver_84797,Enhancers_Liver_84798,Enhancers_Liver_84800,Enhancers_Liver_84802,Enhancers_Liver_84807,Enhancers_Liver_84808,Enhancers_Liver_87325,Enhancers_Liver_90649,Enhancers_Liver_90650
REACTOME_DAG_AND_IP3_SIGNALING	2.11674	45	21.2591	0.00019	2.08022	14	6.73007	0.056	Adcy2,Adcy8,Calm2,Grk2,Itpr1,Itpr2,Pde1a,Prkacb,Prkar2a,Prkar2b,Prkcd,Prkce,Prkch,Prkcq	Enhancers_Liver_17658,Enhancers_Liver_18765,Enhancers_Liver_18773,Enhancers_Liver_18787,Enhancers_Liver_18795,Enhancers_Liver_18829,Enhancers_Liver_18833,Enhancers_Liver_18836,Enhancers_Liver_23273,Enhancers_Liver_23275,Enhancers_Liver_25981,Enhancers_Liver_25986,Enhancers_Liver_26004,Enhancers_Liver_26135,Enhancers_Liver_30980,Enhancers_Liver_39434,Enhancers_Liver_39435,Enhancers_Liver_39459,Enhancers_Liver_39460,Enhancers_Liver_39462,Enhancers_Liver_39468,Enhancers_Liver_39473,Enhancers_Liver_39480,Enhancers_Liver_39511,Enhancers_Liver_39514,Enhancers_Liver_39657,Enhancers_Liver_43188,Enhancers_Liver_46410,Enhancers_Liver_49240,Enhancers_Liver_49242,Enhancers_Liver_49244,Enhancers_Liver_49245,Enhancers_Liver_49249,Enhancers_Liver_49251,Enhancers_Liver_49252,Enhancers_Liver_49253,Enhancers_Liver_57485,Enhancers_Liver_57487,Enhancers_Liver_72258,Enhancers_Liver_72267,Enhancers_Liver_72268,Enhancers_Liver_72270,Enhancers_Liver_72282,Enhancers_Liver_72283,Enhancers_Liver_73978
PID_CD8_TCR_DOWNSTREAM_PATHWAY	2.01608	50	24.8006	0.000217	1.93163	21	10.8716	0.0296	Cd247,Cd3e,Cd3g,Cd8a,Fos,Fosl1,Gzmb,Ifnar1,Il2rb,Il2rg,Jun,Kras,Mapk1,Mapk10,Nfatc1,Nfatc2,Ppp3cc,Prkcd,Prkce,Prkch,Prkcq	Enhancers_Liver_18133,Enhancers_Liver_18134,Enhancers_Liver_18135,Enhancers_Liver_18765,Enhancers_Liver_18773,Enhancers_Liver_18787,Enhancers_Liver_18795,Enhancers_Liver_18829,Enhancers_Liver_18833,Enhancers_Liver_18836,Enhancers_Liver_19673,Enhancers_Liver_19674,Enhancers_Liver_19684,Enhancers_Liver_26135,Enhancers_Liver_27803,Enhancers_Liver_31574,Enhancers_Liver_33454,Enhancers_Liver_35866,Enhancers_Liver_35868,Enhancers_Liver_35869,Enhancers_Liver_35870,Enhancers_Liver_39434,Enhancers_Liver_39435,Enhancers_Liver_39459,Enhancers_Liver_39460,Enhancers_Liver_39462,Enhancers_Liver_39468,Enhancers_Liver_39473,Enhancers_Liver_39480,Enhancers_Liver_39511,Enhancers_Liver_39514,Enhancers_Liver_42891,Enhancers_Liver_42902,Enhancers_Liver_43278,Enhancers_Liver_46410,Enhancers_Liver_4911,Enhancers_Liver_52729,Enhancers_Liver_52731,Enhancers_Liver_60178,Enhancers_Liver_60212,Enhancers_Liver_66407,Enhancers_Liver_66424,Enhancers_Liver_66443,Enhancers_Liver_66445,Enhancers_Liver_70904,Enhancers_Liver_73915,Enhancers_Liver_73921,Enhancers_Liver_85270,Enhancers_Liver_85272,Enhancers_Liver_90158
REACTOME_SIGNALING_BY_FGFR	1.57519	106	67.2935	0.000249	1.64964	39	23.6415	0.0202	Adcy2,Adcy8,Akt2,Akt3,Calm2,Casp9,Cbl,Cdk1,Fgf1,Fgfr1,Fgfr2,Foxo1,Gab1,Grk2,Gsk3b,Itpr1,Itpr2,Klb,Kras,Mapk1,Mapkap1,Mknk2,Mtor,Nr4a1,Pde1a,Phlpp1,Phlpp2,Pik3r1,Ppp2ca,Prkacb,Prkar2a,Prkar2b,Prkcd,Prkce,Prkch,Prkcq,Pten,Sos2,Yes1	Enhancers_Liver_17658,Enhancers_Liver_18498,Enhancers_Liver_18765,Enhancers_Liver_18773,Enhancers_Liver_18787,Enhancers_Liver_18795,Enhancers_Liver_18829,Enhancers_Liver_18833,Enhancers_Liver_18836,Enhancers_Liver_23273,Enhancers_Liver_23275,Enhancers_Liver_24238,Enhancers_Liver_24239,Enhancers_Liver_24253,Enhancers_Liver_24258,Enhancers_Liver_24259,Enhancers_Liver_24261,Enhancers_Liver_24265,Enhancers_Liver_24266,Enhancers_Liver_24267,Enhancers_Liver_24277,Enhancers_Liver_24282,Enhancers_Liver_24315,Enhancers_Liver_24323,Enhancers_Liver_24338,Enhancers_Liver_25981,Enhancers_Liver_25986,Enhancers_Liver_26004,Enhancers_Liver_26135,Enhancers_Liver_3015,Enhancers_Liver_3019,Enhancers_Liver_3022,Enhancers_Liver_3025,Enhancers_Liver_3049,Enhancers_Liver_30980,Enhancers_Liver_32741,Enhancers_Liver_32744,Enhancers_Liver_32746,Enhancers_Liver_33454,Enhancers_Liver_34713,Enhancers_Liver_34732,Enhancers_Liver_39434,Enhancers_Liver_39435,Enhancers_Liver_39459,Enhancers_Liver_39460,Enhancers_Liver_39462,Enhancers_Liver_39468,Enhancers_Liver_39473,Enhancers_Liver_39480,Enhancers_Liver_39511,Enhancers_Liver_39514,Enhancers_Liver_39657,Enhancers_Liver_41016,Enhancers_Liver_41017,Enhancers_Liver_41019,Enhancers_Liver_41022,Enhancers_Liver_41023,Enhancers_Liver_41024,Enhancers_Liver_41027,Enhancers_Liver_43188,Enhancers_Liver_44543,Enhancers_Liver_44557,Enhancers_Liver_44580,Enhancers_Liver_44582,Enhancers_Liver_46410,Enhancers_Liver_47569,Enhancers_Liver_47571,Enhancers_Liver_49240,Enhancers_Liver_49242,Enhancers_Liver_49244,Enhancers_Liver_49245,Enhancers_Liver_49249,Enhancers_Liver_49251,Enhancers_Liver_49252,Enhancers_Liver_49253,Enhancers_Liver_5384,Enhancers_Liver_54201,Enhancers_Liver_57485,Enhancers_Liver_57487,Enhancers_Liver_62839,Enhancers_Liver_63036,Enhancers_Liver_64259,Enhancers_Liver_65180,Enhancers_Liver_65184,Enhancers_Liver_72258,Enhancers_Liver_72267,Enhancers_Liver_72268,Enhancers_Liver_72270,Enhancers_Liver_72282,Enhancers_Liver_72283,Enhancers_Liver_73915,Enhancers_Liver_73921,Enhancers_Liver_73978,Enhancers_Liver_74668,Enhancers_Liver_78483,Enhancers_Liver_78503,Enhancers_Liver_78508,Enhancers_Liver_79826,Enhancers_Liver_79844,Enhancers_Liver_81486,Enhancers_Liver_82743,Enhancers_Liver_85199,Enhancers_Liver_8723,Enhancers_Liver_9214,Enhancers_Liver_9716,Enhancers_Liver_9718
REACTOME_NUCLEOTIDE_LIKE_PURINERGIC_RECEPTORS	3.75239	15	3.99745	0.000476	3.12033	7	2.24336	0.047	Adora2a,Adora3,P2ry1,P2ry10,P2ry14,P2ry2,P2ry6	Enhancers_Liver_54413,Enhancers_Liver_54417,Enhancers_Liver_54419,Enhancers_Liver_54427,Enhancers_Liver_54428,Enhancers_Liver_54492,Enhancers_Liver_56092,Enhancers_Liver_77203,Enhancers_Liver_77205,Enhancers_Liver_77217,Enhancers_Liver_77218,Enhancers_Liver_77232,Enhancers_Liver_77235,Enhancers_Liver_8895,Enhancers_Liver_90252
REACTOME_TRANSLOCATION_OF_ZAP_70_TO_IMMUNOLOGICAL_SYNAPSE	3.95286	14	3.54174	0.000488	3.72529	9	2.41592	0.00859	Blk,Cd247,Cd3e,Cd3g,H2-Aa,Hck,Lck,Lyn,Syk	Enhancers_Liver_22705,Enhancers_Liver_22718,Enhancers_Liver_22724,Enhancers_Liver_27392,Enhancers_Liver_27410,Enhancers_Liver_37517,Enhancers_Liver_4911,Enhancers_Liver_51735,Enhancers_Liver_51736,Enhancers_Liver_51737,Enhancers_Liver_57830,Enhancers_Liver_61917,Enhancers_Liver_85270,Enhancers_Liver_85272
REACTOME_SIGNALING_BY_ERBB2	1.57726	94	59.5971	0.000581	1.57621	34	21.5707	0.0503	Adcy2,Adcy8,Akt2,Akt3,Calm2,Casp9,Cdk1,Fgr,Foxo1,Gab1,Grb14,Grk2,Gsk3b,Itpr1,Itpr2,Kras,Mapk1,Mapkap1,Mtor,Nr4a1,Pde1a,Phlpp1,Phlpp2,Pik3r1,Prkacb,Prkar2a,Prkar2b,Prkcd,Prkce,Prkch,Prkcq,Pten,Sos2,Yes1	Enhancers_Liver_17658,Enhancers_Liver_18498,Enhancers_Liver_18765,Enhancers_Liver_18773,Enhancers_Liver_18787,Enhancers_Liver_18795,Enhancers_Liver_18829,Enhancers_Liver_18833,Enhancers_Liver_18836,Enhancers_Liver_23273,Enhancers_Liver_23275,Enhancers_Liver_24238,Enhancers_Liver_24239,Enhancers_Liver_24253,Enhancers_Liver_24258,Enhancers_Liver_24259,Enhancers_Liver_24261,Enhancers_Liver_24265,Enhancers_Liver_24266,Enhancers_Liver_24267,Enhancers_Liver_24277,Enhancers_Liver_24282,Enhancers_Liver_24315,Enhancers_Liver_24323,Enhancers_Liver_24338,Enhancers_Liver_25981,Enhancers_Liver_25986,Enhancers_Liver_26004,Enhancers_Liver_26135,Enhancers_Liver_3015,Enhancers_Liver_3019,Enhancers_Liver_3022,Enhancers_Liver_3025,Enhancers_Liver_3049,Enhancers_Liver_30980,Enhancers_Liver_32741,Enhancers_Liver_32744,Enhancers_Liver_32746,Enhancers_Liver_33454,Enhancers_Liver_34713,Enhancers_Liver_34732,Enhancers_Liver_39434,Enhancers_Liver_39435,Enhancers_Liver_39459,Enhancers_Liver_39460,Enhancers_Liver_39462,Enhancers_Liver_39468,Enhancers_Liver_39473,Enhancers_Liver_39480,Enhancers_Liver_39511,Enhancers_Liver_39514,Enhancers_Liver_39657,Enhancers_Liver_43188,Enhancers_Liver_44543,Enhancers_Liver_44557,Enhancers_Liver_44580,Enhancers_Liver_44582,Enhancers_Liver_46410,Enhancers_Liver_47569,Enhancers_Liver_47571,Enhancers_Liver_48587,Enhancers_Liver_48588,Enhancers_Liver_48603,Enhancers_Liver_48604,Enhancers_Liver_48612,Enhancers_Liver_49240,Enhancers_Liver_49242,Enhancers_Liver_49244,Enhancers_Liver_49245,Enhancers_Liver_49249,Enhancers_Liver_49251,Enhancers_Liver_49252,Enhancers_Liver_49253,Enhancers_Liver_5384,Enhancers_Liver_54201,Enhancers_Liver_57485,Enhancers_Liver_57487,Enhancers_Liver_62134,Enhancers_Liver_62839,Enhancers_Liver_63036,Enhancers_Liver_64259,Enhancers_Liver_72258,Enhancers_Liver_72267,Enhancers_Liver_72268,Enhancers_Liver_72270,Enhancers_Liver_72282,Enhancers_Liver_72283,Enhancers_Liver_73915,Enhancers_Liver_73921,Enhancers_Liver_73978,Enhancers_Liver_74668,Enhancers_Liver_81486,Enhancers_Liver_82743,Enhancers_Liver_8723
PID_RXR_VDR_PATHWAY	2.45696	27	10.9892	0.00102	2.53526	14	5.52211	0.016	Abca1,Abca4,Ncoa2,Ncor1,Nr1h4,Nr4a1,Ppara,Rarb,Rarg,Rxra,Srebf1,Srebf2,Thrb,Vdr	Enhancers_Liver_118,Enhancers_Liver_13073,Enhancers_Liver_25356,Enhancers_Liver_25390,Enhancers_Liver_25391,Enhancers_Liver_31868,Enhancers_Liver_32116,Enhancers_Liver_32117,Enhancers_Liver_32119,Enhancers_Liver_32125,Enhancers_Liver_32514,Enhancers_Liver_32741,Enhancers_Liver_32744,Enhancers_Liver_32746,Enhancers_Liver_32810,Enhancers_Liver_47080,Enhancers_Liver_47088,Enhancers_Liver_47098,Enhancers_Liver_47099,Enhancers_Liver_56661,Enhancers_Liver_58969,Enhancers_Liver_67697,Enhancers_Liver_9656,Enhancers_Liver_9661,Enhancers_Liver_9667,Enhancers_Liver_9668,Enhancers_Liver_9676
REACTOME_PD1_SIGNALING	4.1564	12	2.88711	0.00103	2.89745	9	3.10618	0.0296	Blk,Cd247,Cd274,Cd3e,Cd3g,H2-Aa,Hck,Lck,Lyn	Enhancers_Liver_27392,Enhancers_Liver_27410,Enhancers_Liver_37517,Enhancers_Liver_44297,Enhancers_Liver_4911,Enhancers_Liver_51735,Enhancers_Liver_51736,Enhancers_Liver_51737,Enhancers_Liver_57830,Enhancers_Liver_61917,Enhancers_Liver_85270,Enhancers_Liver_85272
REACTOME_CD28_DEPENDENT_PI3K_AKT_SIGNALING	2.30431	29	12.5851	0.00108	2.67456	12	4.48671	0.0187	Akt2,Akt3,Blk,Fgr,Hck,Lck,Lyn,Mapkap1,Mtor,Pik3r1,Pik3r3,Yes1	Enhancers_Liver_24238,Enhancers_Liver_24239,Enhancers_Liver_24253,Enhancers_Liver_24258,Enhancers_Liver_24259,Enhancers_Liver_24261,Enhancers_Liver_24265,Enhancers_Liver_24266,Enhancers_Liver_24267,Enhancers_Liver_24277,Enhancers_Liver_24282,Enhancers_Liver_24315,Enhancers_Liver_24323,Enhancers_Liver_24338,Enhancers_Liver_27392,Enhancers_Liver_27410,Enhancers_Liver_47569,Enhancers_Liver_47571,Enhancers_Liver_51735,Enhancers_Liver_51736,Enhancers_Liver_51737,Enhancers_Liver_5384,Enhancers_Liver_57830,Enhancers_Liver_61265,Enhancers_Liver_61917,Enhancers_Liver_62134,Enhancers_Liver_63036,Enhancers_Liver_64259,Enhancers_Liver_74668
PID_AP1_PATHWAY	1.59195	83	52.1373	0.00121	1.59655	27	16.9114	0.0827	Actb,Actc1,Bcl2l11,Cbfb,Cdk1,Col5a1,Csf2,Ctnnb1,Dusp1,Dusp4,Edn1,Epas1,Esr1,Ets1,Fos,Fosl1,Fosl2,Hif1a,Il10,Jun,Jup,Maf,Myc,Nfatc1,Nfatc2,Nr3c1,Pten	Enhancers_Liver_12826,Enhancers_Liver_15453,Enhancers_Liver_18787,Enhancers_Liver_18795,Enhancers_Liver_18829,Enhancers_Liver_18833,Enhancers_Liver_18836,Enhancers_Liver_19673,Enhancers_Liver_19674,Enhancers_Liver_19684,Enhancers_Liver_22141,Enhancers_Liver_22160,Enhancers_Liver_30798,Enhancers_Liver_30859,Enhancers_Liver_3397,Enhancers_Liver_3417,Enhancers_Liver_37019,Enhancers_Liver_39434,Enhancers_Liver_39435,Enhancers_Liver_39459,Enhancers_Liver_39460,Enhancers_Liver_39462,Enhancers_Liver_39468,Enhancers_Liver_39473,Enhancers_Liver_39480,Enhancers_Liver_39511,Enhancers_Liver_39514,Enhancers_Liver_41103,Enhancers_Liver_41144,Enhancers_Liver_41193,Enhancers_Liver_41194,Enhancers_Liver_42891,Enhancers_Liver_42902,Enhancers_Liver_43278,Enhancers_Liver_44543,Enhancers_Liver_44557,Enhancers_Liver_44580,Enhancers_Liver_44582,Enhancers_Liver_47099,Enhancers_Liver_50164,Enhancers_Liver_50665,Enhancers_Liver_50682,Enhancers_Liver_50683,Enhancers_Liver_50698,Enhancers_Liver_52729,Enhancers_Liver_52731,Enhancers_Liver_60178,Enhancers_Liver_60212,Enhancers_Liver_6385,Enhancers_Liver_6386,Enhancers_Liver_64177,Enhancers_Liver_64222,Enhancers_Liver_68414,Enhancers_Liver_80122,Enhancers_Liver_80127,Enhancers_Liver_82397,Enhancers_Liver_82406,Enhancers_Liver_83018,Enhancers_Liver_83033,Enhancers_Liver_83034,Enhancers_Liver_83062,Enhancers_Liver_83083,Enhancers_Liver_83114,Enhancers_Liver_83116,Enhancers_Liver_83119,Enhancers_Liver_84705,Enhancers_Liver_84713,Enhancers_Liver_84714,Enhancers_Liver_84722,Enhancers_Liver_84739,Enhancers_Liver_84741,Enhancers_Liver_84750,Enhancers_Liver_84751,Enhancers_Liver_84757,Enhancers_Liver_84783,Enhancers_Liver_84797,Enhancers_Liver_84798,Enhancers_Liver_84800,Enhancers_Liver_84802,Enhancers_Liver_84807,Enhancers_Liver_84808,Enhancers_Liver_8723,Enhancers_Liver_88677
PID_TCR_PATHWAY	1.68235	67	39.8252	0.00121	2.16512	34	15.7035	0.00214	Akt2,Akt3,Blk,Cbl,Cd247,Cd3e,Cd3g,Cdc42,Fgr,Fyb,Gab2,Grap2,Hck,Inppl1,Kras,Lck,Lcp2,Lyn,Map4k1,Nck1,Nck1,Pag1,Prkcd,Prkce,Prkch,Prkcq,Pten,Rap1a,Rasgrp3,Rassf5,Sos2,Syk,Vav3,Yes1	Enhancers_Liver_12294,Enhancers_Liver_18498,Enhancers_Liver_18765,Enhancers_Liver_18773,Enhancers_Liver_18787,Enhancers_Liver_18795,Enhancers_Liver_18829,Enhancers_Liver_18833,Enhancers_Liver_18836,Enhancers_Liver_20575,Enhancers_Liver_22705,Enhancers_Liver_22718,Enhancers_Liver_22724,Enhancers_Liver_26135,Enhancers_Liver_26865,Enhancers_Liver_27392,Enhancers_Liver_27410,Enhancers_Liver_29060,Enhancers_Liver_29068,Enhancers_Liver_29073,Enhancers_Liver_31727,Enhancers_Liver_3431,Enhancers_Liver_38807,Enhancers_Liver_38811,Enhancers_Liver_38819,Enhancers_Liver_39434,Enhancers_Liver_39435,Enhancers_Liver_39459,Enhancers_Liver_39460,Enhancers_Liver_39462,Enhancers_Liver_39468,Enhancers_Liver_39473,Enhancers_Liver_39480,Enhancers_Liver_39511,Enhancers_Liver_39514,Enhancers_Liver_44543,Enhancers_Liver_44557,Enhancers_Liver_44580,Enhancers_Liver_44582,Enhancers_Liver_46410,Enhancers_Liver_4911,Enhancers_Liver_49266,Enhancers_Liver_49267,Enhancers_Liver_51735,Enhancers_Liver_51736,Enhancers_Liver_51737,Enhancers_Liver_53188,Enhancers_Liver_53196,Enhancers_Liver_53201,Enhancers_Liver_53202,Enhancers_Liver_5384,Enhancers_Liver_56092,Enhancers_Liver_56311,Enhancers_Liver_57830,Enhancers_Liver_61917,Enhancers_Liver_62134,Enhancers_Liver_64259,Enhancers_Liver_73915,Enhancers_Liver_73921,Enhancers_Liver_74668,Enhancers_Liver_74771,Enhancers_Liver_76898,Enhancers_Liver_76904,Enhancers_Liver_77325,Enhancers_Liver_85199,Enhancers_Liver_85270,Enhancers_Liver_85272
REACTOME_IL_2_SIGNALING	2.07774	37	17.8078	0.00122	1.93163	17	8.80086	0.0552	Blk,Cdk1,Csf2,Gab2,Hck,Il2rb,Il2rg,Inppl1,Kras,Lck,Lyn,Mapk1,Pik3r1,Pik3r3,Ptk2b,Sos2,Syk	Enhancers_Liver_12826,Enhancers_Liver_18498,Enhancers_Liver_22705,Enhancers_Liver_22718,Enhancers_Liver_22724,Enhancers_Liver_24238,Enhancers_Liver_24239,Enhancers_Liver_24253,Enhancers_Liver_24258,Enhancers_Liver_24259,Enhancers_Liver_24261,Enhancers_Liver_24265,Enhancers_Liver_24266,Enhancers_Liver_24267,Enhancers_Liver_24277,Enhancers_Liver_24282,Enhancers_Liver_24315,Enhancers_Liver_24323,Enhancers_Liver_24338,Enhancers_Liver_27392,Enhancers_Liver_27410,Enhancers_Liver_27639,Enhancers_Liver_31574,Enhancers_Liver_33454,Enhancers_Liver_51735,Enhancers_Liver_51736,Enhancers_Liver_51737,Enhancers_Liver_57830,Enhancers_Liver_61265,Enhancers_Liver_61917,Enhancers_Liver_73915,Enhancers_Liver_73921,Enhancers_Liver_76898,Enhancers_Liver_76904,Enhancers_Liver_77325,Enhancers_Liver_8723,Enhancers_Liver_90158
REACTOME_SIGNALING_BY_SCF_KIT	1.61512	77	47.6744	0.00133	1.77066	33	18.6371	0.0162	Akt2,Akt3,Blk,Casp9,Cbl,Cdk1,Fgr,Foxo1,Gab2,Grap2,Grb14,Gsk3b,Hck,Kit,Kras,Lck,Lyn,Mapk1,Mapkap1,Mtor,Nr4a1,Phlpp1,Phlpp2,Pik3r1,Pik3r3,Pten,Sh2b3,Socs1,Socs6,Sos2,Txk,Vav3,Yes1	Enhancers_Liver_18498,Enhancers_Liver_24238,Enhancers_Liver_24239,Enhancers_Liver_24253,Enhancers_Liver_24258,Enhancers_Liver_24259,Enhancers_Liver_24261,Enhancers_Liver_24265,Enhancers_Liver_24266,Enhancers_Liver_24267,Enhancers_Liver_24277,Enhancers_Liver_24282,Enhancers_Liver_24315,Enhancers_Liver_24323,Enhancers_Liver_24338,Enhancers_Liver_27392,Enhancers_Liver_27410,Enhancers_Liver_3015,Enhancers_Liver_3019,Enhancers_Liver_3022,Enhancers_Liver_3025,Enhancers_Liver_3049,Enhancers_Liver_31727,Enhancers_Liver_32741,Enhancers_Liver_32744,Enhancers_Liver_32746,Enhancers_Liver_33163,Enhancers_Liver_33454,Enhancers_Liver_34713,Enhancers_Liver_34732,Enhancers_Liver_42243,Enhancers_Liver_42246,Enhancers_Liver_42248,Enhancers_Liver_42256,Enhancers_Liver_44543,Enhancers_Liver_44557,Enhancers_Liver_44580,Enhancers_Liver_44582,Enhancers_Liver_47569,Enhancers_Liver_47571,Enhancers_Liver_48587,Enhancers_Liver_48588,Enhancers_Liver_48603,Enhancers_Liver_48604,Enhancers_Liver_48612,Enhancers_Liver_51735,Enhancers_Liver_51736,Enhancers_Liver_51737,Enhancers_Liver_5384,Enhancers_Liver_54201,Enhancers_Liver_56311,Enhancers_Liver_57830,Enhancers_Liver_61265,Enhancers_Liver_61917,Enhancers_Liver_62134,Enhancers_Liver_62839,Enhancers_Liver_63036,Enhancers_Liver_64259,Enhancers_Liver_65460,Enhancers_Liver_65462,Enhancers_Liver_65634,Enhancers_Liver_65648,Enhancers_Liver_65649,Enhancers_Liver_65650,Enhancers_Liver_65652,Enhancers_Liver_65654,Enhancers_Liver_65655,Enhancers_Liver_65661,Enhancers_Liver_67400,Enhancers_Liver_73915,Enhancers_Liver_73921,Enhancers_Liver_74668,Enhancers_Liver_76898,Enhancers_Liver_76904,Enhancers_Liver_82743,Enhancers_Liver_85199,Enhancers_Liver_8723
PID_IL8_CXCR1_PATHWAY	1.88337	45	23.8933	0.00144	2.36526	20	8.45572	0.00841	Akt2,Akt3,Arrb1,Blk,Cbl,Fgr,Gnai2,Gnai3,Gng2,Grk2,Hck,Lck,Lyn,Pik3cg,Plcb1,Plcb4,Pld1,Prkce,Prkch,Yes1	Enhancers_Liver_17658,Enhancers_Liver_18765,Enhancers_Liver_18773,Enhancers_Liver_18787,Enhancers_Liver_18795,Enhancers_Liver_18829,Enhancers_Liver_18833,Enhancers_Liver_18836,Enhancers_Liver_25448,Enhancers_Liver_25466,Enhancers_Liver_27392,Enhancers_Liver_27410,Enhancers_Liver_39434,Enhancers_Liver_39435,Enhancers_Liver_39459,Enhancers_Liver_39460,Enhancers_Liver_39462,Enhancers_Liver_39468,Enhancers_Liver_39473,Enhancers_Liver_39480,Enhancers_Liver_39511,Enhancers_Liver_39514,Enhancers_Liver_43188,Enhancers_Liver_51105,Enhancers_Liver_51112,Enhancers_Liver_51159,Enhancers_Liver_51735,Enhancers_Liver_51736,Enhancers_Liver_51737,Enhancers_Liver_53677,Enhancers_Liver_53686,Enhancers_Liver_53711,Enhancers_Liver_5384,Enhancers_Liver_56235,Enhancers_Liver_57830,Enhancers_Liver_61917,Enhancers_Liver_62134,Enhancers_Liver_64259,Enhancers_Liver_74668,Enhancers_Liver_77070,Enhancers_Liver_77096,Enhancers_Liver_77102,Enhancers_Liver_77104,Enhancers_Liver_85199,Enhancers_Liver_88074
REACTOME_PHOSPHORYLATION_OF_CD3_AND_TCR_ZETA_CHAINS	3.22305	15	4.65397	0.00165	3.25963	9	2.76105	0.0163	Blk,Cd247,Cd3e,Cd3g,H2-Aa,Hck,Lck,Lyn,Pag1	Enhancers_Liver_27392,Enhancers_Liver_27410,Enhancers_Liver_37517,Enhancers_Liver_4911,Enhancers_Liver_51735,Enhancers_Liver_51736,Enhancers_Liver_51737,Enhancers_Liver_53188,Enhancers_Liver_53196,Enhancers_Liver_53201,Enhancers_Liver_53202,Enhancers_Liver_57830,Enhancers_Liver_61917,Enhancers_Liver_85270,Enhancers_Liver_85272
REACTOME_SIGNALING_BY_EGFR_IN_CANCER	1.47771	105	71.056	0.00172	1.68504	41	24.3318	0.0135	Adam17,Adcy2,Adcy8,Akt2,Akt3,Ap1b1,Calm2,Casp9,Cbl,Cdc42,Cdk1,Eps15,Foxo1,Gab1,Grk2,Gsk3b,Itpr1,Itpr2,Kras,Lrig1,Mapk1,Mapkap1,Mtor,Nr4a1,Pag1,Pde1a,Phlpp1,Phlpp2,Pik3r1,Prkacb,Prkar2a,Prkar2b,Prkcd,Prkce,Prkch,Prkcq,Pten,Sh3gl2,Sos2,Stam2,Yes1	Enhancers_Liver_11392,Enhancers_Liver_17420,Enhancers_Liver_17658,Enhancers_Liver_18498,Enhancers_Liver_18765,Enhancers_Liver_18773,Enhancers_Liver_18787,Enhancers_Liver_18795,Enhancers_Liver_18829,Enhancers_Liver_18833,Enhancers_Liver_18836,Enhancers_Liver_23273,Enhancers_Liver_23275,Enhancers_Liver_24238,Enhancers_Liver_24239,Enhancers_Liver_24253,Enhancers_Liver_24258,Enhancers_Liver_24259,Enhancers_Liver_24261,Enhancers_Liver_24265,Enhancers_Liver_24266,Enhancers_Liver_24267,Enhancers_Liver_24277,Enhancers_Liver_24282,Enhancers_Liver_24315,Enhancers_Liver_24323,Enhancers_Liver_24338,Enhancers_Liver_25981,Enhancers_Liver_25986,Enhancers_Liver_26004,Enhancers_Liver_26135,Enhancers_Liver_3015,Enhancers_Liver_3019,Enhancers_Liver_3022,Enhancers_Liver_3025,Enhancers_Liver_3049,Enhancers_Liver_30980,Enhancers_Liver_32741,Enhancers_Liver_32744,Enhancers_Liver_32746,Enhancers_Liver_33454,Enhancers_Liver_34713,Enhancers_Liver_34732,Enhancers_Liver_39434,Enhancers_Liver_39435,Enhancers_Liver_39459,Enhancers_Liver_39460,Enhancers_Liver_39462,Enhancers_Liver_39468,Enhancers_Liver_39473,Enhancers_Liver_39480,Enhancers_Liver_39511,Enhancers_Liver_39514,Enhancers_Liver_39657,Enhancers_Liver_43188,Enhancers_Liver_44543,Enhancers_Liver_44557,Enhancers_Liver_44580,Enhancers_Liver_44582,Enhancers_Liver_46410,Enhancers_Liver_47569,Enhancers_Liver_47571,Enhancers_Liver_48221,Enhancers_Liver_48237,Enhancers_Liver_48242,Enhancers_Liver_49240,Enhancers_Liver_49242,Enhancers_Liver_49244,Enhancers_Liver_49245,Enhancers_Liver_49249,Enhancers_Liver_49251,Enhancers_Liver_49252,Enhancers_Liver_49253,Enhancers_Liver_49266,Enhancers_Liver_49267,Enhancers_Liver_53188,Enhancers_Liver_53196,Enhancers_Liver_53201,Enhancers_Liver_53202,Enhancers_Liver_5384,Enhancers_Liver_54201,Enhancers_Liver_57485,Enhancers_Liver_57487,Enhancers_Liver_61087,Enhancers_Liver_62839,Enhancers_Liver_63036,Enhancers_Liver_64259,Enhancers_Liver_71798,Enhancers_Liver_71803,Enhancers_Liver_71804,Enhancers_Liver_72258,Enhancers_Liver_72267,Enhancers_Liver_72268,Enhancers_Liver_72270,Enhancers_Liver_72282,Enhancers_Liver_72283,Enhancers_Liver_73712,Enhancers_Liver_73915,Enhancers_Liver_73921,Enhancers_Liver_73978,Enhancers_Liver_74668,Enhancers_Liver_81486,Enhancers_Liver_82743,Enhancers_Liver_85199,Enhancers_Liver_8723
REACTOME_TCR_SIGNALING	1.76912	54	30.5237	0.00172	2.2288	25	11.2168	0.00607	Blk,Cd247,Cd3e,Cd3g,Evl,Fyb,Gm20431,Grap2,H2-Aa,Hck,Lck,Lcp2,Lyn,Map3k7,Nck1,Nck1,Pag1,Pik3r1,Pik3r3,Prkcd,Prkcq,Pten,Syk,Tab2,Vasp	Enhancers_Liver_12294,Enhancers_Liver_20533,Enhancers_Liver_20536,Enhancers_Liver_20575,Enhancers_Liver_22705,Enhancers_Liver_22718,Enhancers_Liver_22724,Enhancers_Liver_24238,Enhancers_Liver_24239,Enhancers_Liver_24253,Enhancers_Liver_24258,Enhancers_Liver_24259,Enhancers_Liver_24261,Enhancers_Liver_24265,Enhancers_Liver_24266,Enhancers_Liver_24267,Enhancers_Liver_24277,Enhancers_Liver_24282,Enhancers_Liver_24315,Enhancers_Liver_24323,Enhancers_Liver_24338,Enhancers_Liver_26135,Enhancers_Liver_26865,Enhancers_Liver_27392,Enhancers_Liver_27410,Enhancers_Liver_29060,Enhancers_Liver_29068,Enhancers_Liver_29073,Enhancers_Liver_31727,Enhancers_Liver_37517,Enhancers_Liver_44543,Enhancers_Liver_44557,Enhancers_Liver_44580,Enhancers_Liver_44582,Enhancers_Liver_46410,Enhancers_Liver_4911,Enhancers_Liver_51735,Enhancers_Liver_51736,Enhancers_Liver_51737,Enhancers_Liver_52655,Enhancers_Liver_52658,Enhancers_Liver_52659,Enhancers_Liver_53188,Enhancers_Liver_53196,Enhancers_Liver_53201,Enhancers_Liver_53202,Enhancers_Liver_57830,Enhancers_Liver_58335,Enhancers_Liver_61265,Enhancers_Liver_61917,Enhancers_Liver_6526,Enhancers_Liver_74401,Enhancers_Liver_85270,Enhancers_Liver_85272
REACTOME_DOWNSTREAM_TCR_SIGNALING	1.96659	37	18.8143	0.00238	2.26142	16	7.0752	0.0216	Blk,Cd247,Cd3e,Cd3g,Gm20431,H2-Aa,Hck,Lck,Lyn,Map3k7,Pik3r1,Pik3r3,Prkcd,Prkcq,Pten,Tab2	Enhancers_Liver_24238,Enhancers_Liver_24239,Enhancers_Liver_24253,Enhancers_Liver_24258,Enhancers_Liver_24259,Enhancers_Liver_24261,Enhancers_Liver_24265,Enhancers_Liver_24266,Enhancers_Liver_24267,Enhancers_Liver_24277,Enhancers_Liver_24282,Enhancers_Liver_24315,Enhancers_Liver_24323,Enhancers_Liver_24338,Enhancers_Liver_26135,Enhancers_Liver_27392,Enhancers_Liver_27410,Enhancers_Liver_37517,Enhancers_Liver_44543,Enhancers_Liver_44557,Enhancers_Liver_44580,Enhancers_Liver_44582,Enhancers_Liver_46410,Enhancers_Liver_4911,Enhancers_Liver_51735,Enhancers_Liver_51736,Enhancers_Liver_51737,Enhancers_Liver_52655,Enhancers_Liver_52658,Enhancers_Liver_52659,Enhancers_Liver_57830,Enhancers_Liver_58335,Enhancers_Liver_61265,Enhancers_Liver_61917,Enhancers_Liver_6526,Enhancers_Liver_85270,Enhancers_Liver_85272
SA_MMP_CYTOKINE_CONNECTION	3.35752	13	3.8719	0.00267	3.38035	7	2.07079	0.0312	Csf1,Fcgr4,Il1b,Sell,Tgfb2,Tnfrsf1b,Tnfrsf8	Enhancers_Liver_4742,Enhancers_Liver_50774,Enhancers_Liver_50781,Enhancers_Liver_5142,Enhancers_Liver_5144,Enhancers_Liver_56183,Enhancers_Liver_56186,Enhancers_Liver_56197,Enhancers_Liver_5836,Enhancers_Liver_5838,Enhancers_Liver_5857,Enhancers_Liver_62968,Enhancers_Liver_62974
REACTOME_REGULATION_OF_SIGNALING_BY_CBL	2.12526	30	14.1159	0.00302	2.89745	12	4.14158	0.0125	Blk,Cbl,Fgr,Hck,Lck,Lyn,Pik3r1,Pik3r3,Rapgef1,Syk,Vav3,Yes1	Enhancers_Liver_22705,Enhancers_Liver_22718,Enhancers_Liver_22724,Enhancers_Liver_24238,Enhancers_Liver_24239,Enhancers_Liver_24253,Enhancers_Liver_24258,Enhancers_Liver_24259,Enhancers_Liver_24261,Enhancers_Liver_24265,Enhancers_Liver_24266,Enhancers_Liver_24267,Enhancers_Liver_24277,Enhancers_Liver_24282,Enhancers_Liver_24315,Enhancers_Liver_24323,Enhancers_Liver_24338,Enhancers_Liver_27392,Enhancers_Liver_27410,Enhancers_Liver_47175,Enhancers_Liver_51735,Enhancers_Liver_51736,Enhancers_Liver_51737,Enhancers_Liver_56311,Enhancers_Liver_57830,Enhancers_Liver_61265,Enhancers_Liver_61917,Enhancers_Liver_62134,Enhancers_Liver_64259,Enhancers_Liver_85199
REACTOME_IL_3_5_AND_GM_CSF_SIGNALING	1.83714	43	23.4059	0.00305	2.06259	21	10.1814	0.0173	Blk,Cbl,Csf2,Fgr,Gab2,Hck,Il2rb,Il2rg,Inppl1,Kras,Lck,Lyn,Pik3r1,Pik3r3,Prkacb,Rapgef1,Sos2,Syk,Txk,Vav3,Yes1	Enhancers_Liver_12826,Enhancers_Liver_18498,Enhancers_Liver_22705,Enhancers_Liver_22718,Enhancers_Liver_22724,Enhancers_Liver_24238,Enhancers_Liver_24239,Enhancers_Liver_24253,Enhancers_Liver_24258,Enhancers_Liver_24259,Enhancers_Liver_24261,Enhancers_Liver_24265,Enhancers_Liver_24266,Enhancers_Liver_24267,Enhancers_Liver_24277,Enhancers_Liver_24282,Enhancers_Liver_24315,Enhancers_Liver_24323,Enhancers_Liver_24338,Enhancers_Liver_27392,Enhancers_Liver_27410,Enhancers_Liver_31574,Enhancers_Liver_47175,Enhancers_Liver_51735,Enhancers_Liver_51736,Enhancers_Liver_51737,Enhancers_Liver_56311,Enhancers_Liver_57485,Enhancers_Liver_57487,Enhancers_Liver_57830,Enhancers_Liver_61265,Enhancers_Liver_61917,Enhancers_Liver_62134,Enhancers_Liver_64259,Enhancers_Liver_65460,Enhancers_Liver_65462,Enhancers_Liver_73915,Enhancers_Liver_73921,Enhancers_Liver_76898,Enhancers_Liver_76904,Enhancers_Liver_77325,Enhancers_Liver_85199,Enhancers_Liver_90158
REACTOME_SIGNALING_BY_PDGF	1.44421	105	72.7039	0.00341	1.73042	43	24.8495	0.00859	Adcy2,Adcy8,Akt2,Akt3,Bcar1,Calm2,Casp9,Cdk1,Col5a1,Col6a6,Foxo1,Furin,Grb14,Grk2,Gsk3b,Itpr1,Itpr2,Kras,Mapk1,Mapkap1,Mtor,Nck1,Nck1,Nck2,Nr4a1,Pcsk6,Pde1a,Pdgfra,Phlpp1,Phlpp2,Pik3r1,Pik3r3,Prkacb,Prkar2a,Prkar2b,Prkcd,Prkce,Prkch,Prkcq,Pten,Rapgef1,Sos2,Yes1	Enhancers_Liver_17658,Enhancers_Liver_18498,Enhancers_Liver_18765,Enhancers_Liver_18773,Enhancers_Liver_18787,Enhancers_Liver_18795,Enhancers_Liver_18829,Enhancers_Liver_18833,Enhancers_Liver_18836,Enhancers_Liver_20575,Enhancers_Liver_23273,Enhancers_Liver_23275,Enhancers_Liver_24238,Enhancers_Liver_24239,Enhancers_Liver_24253,Enhancers_Liver_24258,Enhancers_Liver_24259,Enhancers_Liver_24261,Enhancers_Liver_24265,Enhancers_Liver_24266,Enhancers_Liver_24267,Enhancers_Liver_24277,Enhancers_Liver_24282,Enhancers_Liver_24315,Enhancers_Liver_24323,Enhancers_Liver_24338,Enhancers_Liver_25981,Enhancers_Liver_25986,Enhancers_Liver_26004,Enhancers_Liver_26135,Enhancers_Liver_26865,Enhancers_Liver_3015,Enhancers_Liver_3019,Enhancers_Liver_3022,Enhancers_Liver_3025,Enhancers_Liver_3049,Enhancers_Liver_30980,Enhancers_Liver_32741,Enhancers_Liver_32744,Enhancers_Liver_32746,Enhancers_Liver_33454,Enhancers_Liver_34713,Enhancers_Liver_34732,Enhancers_Liver_39434,Enhancers_Liver_39435,Enhancers_Liver_39459,Enhancers_Liver_39460,Enhancers_Liver_39462,Enhancers_Liver_39468,Enhancers_Liver_39473,Enhancers_Liver_39480,Enhancers_Liver_39511,Enhancers_Liver_39514,Enhancers_Liver_39657,Enhancers_Liver_43188,Enhancers_Liver_44543,Enhancers_Liver_44557,Enhancers_Liver_44580,Enhancers_Liver_44582,Enhancers_Liver_46410,Enhancers_Liver_47099,Enhancers_Liver_47175,Enhancers_Liver_47569,Enhancers_Liver_47571,Enhancers_Liver_48587,Enhancers_Liver_48588,Enhancers_Liver_48603,Enhancers_Liver_48604,Enhancers_Liver_48612,Enhancers_Liver_49240,Enhancers_Liver_49242,Enhancers_Liver_49244,Enhancers_Liver_49245,Enhancers_Liver_49249,Enhancers_Liver_49251,Enhancers_Liver_49252,Enhancers_Liver_49253,Enhancers_Liver_50264,Enhancers_Liver_5384,Enhancers_Liver_54201,Enhancers_Liver_57485,Enhancers_Liver_57487,Enhancers_Liver_61265,Enhancers_Liver_62839,Enhancers_Liver_63036,Enhancers_Liver_64259,Enhancers_Liver_65615,Enhancers_Liver_72258,Enhancers_Liver_72267,Enhancers_Liver_72268,Enhancers_Liver_72270,Enhancers_Liver_72282,Enhancers_Liver_72283,Enhancers_Liver_73915,Enhancers_Liver_73921,Enhancers_Liver_73978,Enhancers_Liver_74668,Enhancers_Liver_75635,Enhancers_Liver_75636,Enhancers_Liver_76382,Enhancers_Liver_76395,Enhancers_Liver_818,Enhancers_Liver_82743,Enhancers_Liver_82942,Enhancers_Liver_8723
PID_PI3KCI_PATHWAY	1.78532	45	25.2055	0.00344	1.96279	21	10.6991	0.027	Arap2,Arap3,Arf6,Blk,Bmx,Cyth3,Fgr,Hck,Inppl1,Kras,Lck,Lyn,Pik3cg,Pik3r1,Pik3r3,Plekha1,Plekha2,Pten,Rap1a,Syk,Yes1	Enhancers_Liver_17658,Enhancers_Liver_18458,Enhancers_Liver_22705,Enhancers_Liver_22718,Enhancers_Liver_22724,Enhancers_Liver_24238,Enhancers_Liver_24239,Enhancers_Liver_24253,Enhancers_Liver_24258,Enhancers_Liver_24259,Enhancers_Liver_24261,Enhancers_Liver_24265,Enhancers_Liver_24266,Enhancers_Liver_24267,Enhancers_Liver_24277,Enhancers_Liver_24282,Enhancers_Liver_24315,Enhancers_Liver_24323,Enhancers_Liver_24338,Enhancers_Liver_27392,Enhancers_Liver_27410,Enhancers_Liver_40913,Enhancers_Liver_44543,Enhancers_Liver_44557,Enhancers_Liver_44580,Enhancers_Liver_44582,Enhancers_Liver_51735,Enhancers_Liver_51736,Enhancers_Liver_51737,Enhancers_Liver_56092,Enhancers_Liver_57830,Enhancers_Liver_61265,Enhancers_Liver_61917,Enhancers_Liver_62134,Enhancers_Liver_64259,Enhancers_Liver_64962,Enhancers_Liver_68460,Enhancers_Liver_68462,Enhancers_Liver_73915,Enhancers_Liver_73921,Enhancers_Liver_77325,Enhancers_Liver_78550,Enhancers_Liver_79802,Enhancers_Liver_90649,Enhancers_Liver_90650
REACTOME_GENERATION_OF_SECOND_MESSENGER_MOLECULES	2.22159	24	10.8031	0.00431	2.89745	16	5.52211	0.00392	Blk,Cd247,Cd3e,Cd3g,Evl,Fyb,Grap2,H2-Aa,Hck,Lck,Lcp2,Lyn,Nck1,Nck1,Syk,Vasp	Enhancers_Liver_12294,Enhancers_Liver_20533,Enhancers_Liver_20536,Enhancers_Liver_20575,Enhancers_Liver_22705,Enhancers_Liver_22718,Enhancers_Liver_22724,Enhancers_Liver_26865,Enhancers_Liver_27392,Enhancers_Liver_27410,Enhancers_Liver_29060,Enhancers_Liver_29068,Enhancers_Liver_29073,Enhancers_Liver_31727,Enhancers_Liver_37517,Enhancers_Liver_4911,Enhancers_Liver_51735,Enhancers_Liver_51736,Enhancers_Liver_51737,Enhancers_Liver_57830,Enhancers_Liver_61917,Enhancers_Liver_74401,Enhancers_Liver_85270,Enhancers_Liver_85272
PID_FAS_PATHWAY	1.82228	41	22.4993	0.00465	2.01047	17	8.45572	0.0414	Akt2,Akt3,Bid,Birc3,Bmx,Casp7,Map2k3,Map3k1,Mapk10,Msn,Pik3r1,Pik3r3,Rdx,Rfc1,Ripk1,Syk,Yes1	Enhancers_Liver_13121,Enhancers_Liver_13122,Enhancers_Liver_21662,Enhancers_Liver_22705,Enhancers_Liver_22718,Enhancers_Liver_22724,Enhancers_Liver_24238,Enhancers_Liver_24239,Enhancers_Liver_24253,Enhancers_Liver_24258,Enhancers_Liver_24259,Enhancers_Liver_24261,Enhancers_Liver_24265,Enhancers_Liver_24266,Enhancers_Liver_24267,Enhancers_Liver_24277,Enhancers_Liver_24282,Enhancers_Liver_24315,Enhancers_Liver_24323,Enhancers_Liver_24338,Enhancers_Liver_24648,Enhancers_Liver_24653,Enhancers_Liver_24656,Enhancers_Liver_24657,Enhancers_Liver_45818,Enhancers_Liver_5384,Enhancers_Liver_61265,Enhancers_Liver_64259,Enhancers_Liver_65180,Enhancers_Liver_66407,Enhancers_Liver_66424,Enhancers_Liver_66443,Enhancers_Liver_66445,Enhancers_Liver_72876,Enhancers_Liver_74668,Enhancers_Liver_84066,Enhancers_Liver_85700,Enhancers_Liver_85706,Enhancers_Liver_90069,Enhancers_Liver_90649,Enhancers_Liver_90650
BIOCARTA_CTCF_PATHWAY	1.82209	41	22.5017	0.00465	2.35417	13	5.52211	0.031	Acvr1c,Cd79b,Mtor,Myc,Pik3cg,Pik3r1,Ppp2ca,Pten,Smad1,Tgfb2,Tgfbr1,Tgfbr2,Tgfbr3	Enhancers_Liver_14943,Enhancers_Liver_15769,Enhancers_Liver_15770,Enhancers_Liver_17658,Enhancers_Liver_24238,Enhancers_Liver_24239,Enhancers_Liver_24253,Enhancers_Liver_24258,Enhancers_Liver_24259,Enhancers_Liver_24261,Enhancers_Liver_24265,Enhancers_Liver_24266,Enhancers_Liver_24267,Enhancers_Liver_24277,Enhancers_Liver_24282,Enhancers_Liver_24315,Enhancers_Liver_24323,Enhancers_Liver_24338,Enhancers_Liver_30798,Enhancers_Liver_30859,Enhancers_Liver_44543,Enhancers_Liver_44557,Enhancers_Liver_44580,Enhancers_Liver_44582,Enhancers_Liver_48318,Enhancers_Liver_5836,Enhancers_Liver_5838,Enhancers_Liver_5857,Enhancers_Liver_58835,Enhancers_Liver_58838,Enhancers_Liver_58845,Enhancers_Liver_63036,Enhancers_Liver_66722,Enhancers_Liver_66724,Enhancers_Liver_81428,Enhancers_Liver_81439,Enhancers_Liver_88434,Enhancers_Liver_88451,Enhancers_Liver_88469,Enhancers_Liver_9716,Enhancers_Liver_9718
PID_CD8_TCR_PATHWAY	1.65391	53	32.0453	0.00704	2.11435	27	12.7699	0.00797	Akt2,Akt3,Blk,Cbl,Cd247,Cd3e,Cd3g,Cd8a,Fgr,Grap2,Hck,Kras,Lck,Lcp2,Lyn,Pag1,Prkcd,Prkce,Prkch,Prkcq,Rap1a,Rasgrp3,Rassf5,Sos2,Syk,Vav3,Yes1	Enhancers_Liver_12294,Enhancers_Liver_18498,Enhancers_Liver_18765,Enhancers_Liver_18773,Enhancers_Liver_18787,Enhancers_Liver_18795,Enhancers_Liver_18829,Enhancers_Liver_18833,Enhancers_Liver_18836,Enhancers_Liver_22705,Enhancers_Liver_22718,Enhancers_Liver_22724,Enhancers_Liver_26135,Enhancers_Liver_27392,Enhancers_Liver_27410,Enhancers_Liver_31727,Enhancers_Liver_3431,Enhancers_Liver_38807,Enhancers_Liver_38811,Enhancers_Liver_38819,Enhancers_Liver_39434,Enhancers_Liver_39435,Enhancers_Liver_39459,Enhancers_Liver_39460,Enhancers_Liver_39462,Enhancers_Liver_39468,Enhancers_Liver_39473,Enhancers_Liver_39480,Enhancers_Liver_39511,Enhancers_Liver_39514,Enhancers_Liver_46410,Enhancers_Liver_4911,Enhancers_Liver_51735,Enhancers_Liver_51736,Enhancers_Liver_51737,Enhancers_Liver_53188,Enhancers_Liver_53196,Enhancers_Liver_53201,Enhancers_Liver_53202,Enhancers_Liver_5384,Enhancers_Liver_56092,Enhancers_Liver_56311,Enhancers_Liver_57830,Enhancers_Liver_61917,Enhancers_Liver_62134,Enhancers_Liver_64259,Enhancers_Liver_70904,Enhancers_Liver_73915,Enhancers_Liver_73921,Enhancers_Liver_74668,Enhancers_Liver_85199,Enhancers_Liver_85270,Enhancers_Liver_85272
BIOCARTA_IL7_PATHWAY	2.02467	27	13.3355	0.00787	2.54975	11	4.31415	0.0314	Blk,Fgr,Hck,Il2rg,Lck,Lyn,Nmi,Pik3cg,Pik3r1,Ptk2b,Yes1	Enhancers_Liver_17658,Enhancers_Liver_24238,Enhancers_Liver_24239,Enhancers_Liver_24253,Enhancers_Liver_24258,Enhancers_Liver_24259,Enhancers_Liver_24261,Enhancers_Liver_24265,Enhancers_Liver_24266,Enhancers_Liver_24267,Enhancers_Liver_24277,Enhancers_Liver_24282,Enhancers_Liver_24315,Enhancers_Liver_24323,Enhancers_Liver_24338,Enhancers_Liver_27392,Enhancers_Liver_27410,Enhancers_Liver_27639,Enhancers_Liver_48168,Enhancers_Liver_51735,Enhancers_Liver_51736,Enhancers_Liver_51737,Enhancers_Liver_57830,Enhancers_Liver_61917,Enhancers_Liver_62134,Enhancers_Liver_64259,Enhancers_Liver_90158
REACTOME_GAB1_SIGNALOSOME	1.74383	42	24.0849	0.00896	1.88964	15	7.93803	0.0924	Akt2,Akt3,Casp9,Foxo1,Gab1,Gsk3b,Mapkap1,Mtor,Nr4a1,Pag1,Phlpp1,Phlpp2,Pik3r1,Pten,Yes1	Enhancers_Liver_24238,Enhancers_Liver_24239,Enhancers_Liver_24253,Enhancers_Liver_24258,Enhancers_Liver_24259,Enhancers_Liver_24261,Enhancers_Liver_24265,Enhancers_Liver_24266,Enhancers_Liver_24267,Enhancers_Liver_24277,Enhancers_Liver_24282,Enhancers_Liver_24315,Enhancers_Liver_24323,Enhancers_Liver_24338,Enhancers_Liver_3015,Enhancers_Liver_3019,Enhancers_Liver_3022,Enhancers_Liver_3025,Enhancers_Liver_3049,Enhancers_Liver_32741,Enhancers_Liver_32744,Enhancers_Liver_32746,Enhancers_Liver_34713,Enhancers_Liver_34732,Enhancers_Liver_44543,Enhancers_Liver_44557,Enhancers_Liver_44580,Enhancers_Liver_44582,Enhancers_Liver_47569,Enhancers_Liver_47571,Enhancers_Liver_53188,Enhancers_Liver_53196,Enhancers_Liver_53201,Enhancers_Liver_53202,Enhancers_Liver_5384,Enhancers_Liver_54201,Enhancers_Liver_62839,Enhancers_Liver_63036,Enhancers_Liver_64259,Enhancers_Liver_74668,Enhancers_Liver_81486,Enhancers_Liver_82743
REACTOME_EFFECTS_OF_PIP2_HYDROLYSIS	1.81146	36	19.8734	0.00896	2.77147	11	3.96901	0.0202	Dgkg,Dgki,Itpr1,Itpr2,Mgll,Prkcd,Prkce,Prkch,Prkcq,Rasgrp3,Trpc3	Enhancers_Liver_18765,Enhancers_Liver_18773,Enhancers_Liver_18787,Enhancers_Liver_18795,Enhancers_Liver_18829,Enhancers_Liver_18833,Enhancers_Liver_18836,Enhancers_Liver_26135,Enhancers_Liver_33669,Enhancers_Liver_38807,Enhancers_Liver_38811,Enhancers_Liver_38819,Enhancers_Liver_39434,Enhancers_Liver_39435,Enhancers_Liver_39459,Enhancers_Liver_39460,Enhancers_Liver_39462,Enhancers_Liver_39468,Enhancers_Liver_39473,Enhancers_Liver_39480,Enhancers_Liver_39511,Enhancers_Liver_39514,Enhancers_Liver_46410,Enhancers_Liver_53878,Enhancers_Liver_69846,Enhancers_Liver_69862,Enhancers_Liver_69870,Enhancers_Liver_71470,Enhancers_Liver_71475,Enhancers_Liver_72258,Enhancers_Liver_72267,Enhancers_Liver_72268,Enhancers_Liver_72270,Enhancers_Liver_72282,Enhancers_Liver_72283,Enhancers_Liver_73978
PID_VEGFR1_2_PATHWAY	1.45117	83	57.1954	0.00942	1.64103	32	19.4999	0.04	Akap1,Akt2,Akt3,Cbl,Cdc42,Ctnnb1,Fbxw11,Fgr,Gab1,Grb14,Iqgap2,Itgav,Itgb3,Jup,Kdr,Map2k3,Mapk1,Mapkapk2,Myof,Nck1,Nck1,Nck2,Nedd4l,Pik3r1,Prkacb,Prkcd,Prkcq,Ptk2b,Ptpn1,Pxn,Vegfa,Yes1	Enhancers_Liver_12262,Enhancers_Liver_13121,Enhancers_Liver_13122,Enhancers_Liver_14847,Enhancers_Liver_14848,Enhancers_Liver_14849,Enhancers_Liver_14851,Enhancers_Liver_15453,Enhancers_Liver_15718,Enhancers_Liver_15725,Enhancers_Liver_15726,Enhancers_Liver_15727,Enhancers_Liver_20575,Enhancers_Liver_23891,Enhancers_Liver_23896,Enhancers_Liver_23897,Enhancers_Liver_23906,Enhancers_Liver_23919,Enhancers_Liver_23921,Enhancers_Liver_23958,Enhancers_Liver_23963,Enhancers_Liver_24238,Enhancers_Liver_24239,Enhancers_Liver_24253,Enhancers_Liver_24258,Enhancers_Liver_24259,Enhancers_Liver_24261,Enhancers_Liver_24265,Enhancers_Liver_24266,Enhancers_Liver_24267,Enhancers_Liver_24277,Enhancers_Liver_24282,Enhancers_Liver_24315,Enhancers_Liver_24323,Enhancers_Liver_24338,Enhancers_Liver_26135,Enhancers_Liver_26865,Enhancers_Liver_27639,Enhancers_Liver_33454,Enhancers_Liver_3397,Enhancers_Liver_3417,Enhancers_Liver_37809,Enhancers_Liver_42317,Enhancers_Liver_42320,Enhancers_Liver_42328,Enhancers_Liver_42329,Enhancers_Liver_44841,Enhancers_Liver_46410,Enhancers_Liver_48587,Enhancers_Liver_48588,Enhancers_Liver_48603,Enhancers_Liver_48604,Enhancers_Liver_48612,Enhancers_Liver_49266,Enhancers_Liver_49267,Enhancers_Liver_49316,Enhancers_Liver_49318,Enhancers_Liver_52655,Enhancers_Liver_52658,Enhancers_Liver_52659,Enhancers_Liver_52684,Enhancers_Liver_52685,Enhancers_Liver_52689,Enhancers_Liver_52695,Enhancers_Liver_5384,Enhancers_Liver_57485,Enhancers_Liver_57487,Enhancers_Liver_62134,Enhancers_Liver_64259,Enhancers_Liver_65634,Enhancers_Liver_65648,Enhancers_Liver_65649,Enhancers_Liver_65650,Enhancers_Liver_65652,Enhancers_Liver_65654,Enhancers_Liver_65655,Enhancers_Liver_65661,Enhancers_Liver_67062,Enhancers_Liver_74668,Enhancers_Liver_81486,Enhancers_Liver_818,Enhancers_Liver_85199,Enhancers_Liver_88677
REACTOME_CD28_CO_STIMULATION	1.87051	33	17.6422	0.0097	2.28746	15	6.5575	0.0245	Akt2,Akt3,Blk,Cdc42,Fgr,Grap2,Hck,Lck,Lyn,Mapkap1,Mtor,Pik3r1,Pik3r3,Vav3,Yes1	Enhancers_Liver_24238,Enhancers_Liver_24239,Enhancers_Liver_24253,Enhancers_Liver_24258,Enhancers_Liver_24259,Enhancers_Liver_24261,Enhancers_Liver_24265,Enhancers_Liver_24266,Enhancers_Liver_24267,Enhancers_Liver_24277,Enhancers_Liver_24282,Enhancers_Liver_24315,Enhancers_Liver_24323,Enhancers_Liver_24338,Enhancers_Liver_27392,Enhancers_Liver_27410,Enhancers_Liver_31727,Enhancers_Liver_47569,Enhancers_Liver_47571,Enhancers_Liver_49266,Enhancers_Liver_49267,Enhancers_Liver_51735,Enhancers_Liver_51736,Enhancers_Liver_51737,Enhancers_Liver_5384,Enhancers_Liver_56311,Enhancers_Liver_57830,Enhancers_Liver_61265,Enhancers_Liver_61917,Enhancers_Liver_62134,Enhancers_Liver_63036,Enhancers_Liver_64259,Enhancers_Liver_74668
REACTOME_NEPHRIN_INTERACTIONS	1.7895	37	20.6762	0.0105	2.10723	12	5.69467	0.0796	Actn1,Actn4,Fgr,Iqgap2,Kirrel3,Magi2,Nck1,Nck1,Nck2,Pik3r1,Pik3r3,Yes1	Enhancers_Liver_19259,Enhancers_Liver_19274,Enhancers_Liver_19276,Enhancers_Liver_19279,Enhancers_Liver_20575,Enhancers_Liver_23891,Enhancers_Liver_23896,Enhancers_Liver_23897,Enhancers_Liver_23906,Enhancers_Liver_23919,Enhancers_Liver_23921,Enhancers_Liver_23958,Enhancers_Liver_23963,Enhancers_Liver_24238,Enhancers_Liver_24239,Enhancers_Liver_24253,Enhancers_Liver_24258,Enhancers_Liver_24259,Enhancers_Liver_24261,Enhancers_Liver_24265,Enhancers_Liver_24266,Enhancers_Liver_24267,Enhancers_Liver_24277,Enhancers_Liver_24282,Enhancers_Liver_24315,Enhancers_Liver_24323,Enhancers_Liver_24338,Enhancers_Liver_26865,Enhancers_Liver_61265,Enhancers_Liver_62134,Enhancers_Liver_63770,Enhancers_Liver_64259,Enhancers_Liver_74753,Enhancers_Liver_818,Enhancers_Liver_84844,Enhancers_Liver_84868,Enhancers_Liver_84871
SA_PROGRAMMED_CELL_DEATH	2.89388	12	4.14669	0.0105	3.47693	9	2.58849	0.0126	Apaf1,Bak1,Bcl2l11,Bid,Casp9,Ces1c,Ces1c,Ces1c,Ces1e	Enhancers_Liver_37067,Enhancers_Liver_50665,Enhancers_Liver_50682,Enhancers_Liver_50683,Enhancers_Liver_50698,Enhancers_Liver_62839,Enhancers_Liver_72876,Enhancers_Liver_82032,Enhancers_Liver_82039,Enhancers_Liver_82040,Enhancers_Liver_82059,Enhancers_Liver_9718
REACTOME_ANTIGEN_ACTIVATES_B_CELL_RECEPTOR_LEADING_TO_GENERATION_OF_SECOND_MESSENGERS	1.66079	44	26.4934	0.0129	2.247	19	8.45572	0.0134	Blk,Bmx,Calm2,Cbl,Cblb,Cd79b,Fgr,Hck,Itpr1,Itpr2,Lck,Lyn,Nck1,Nck1,Pik3r1,Sos2,Syk,Vav3,Yes1	Enhancers_Liver_15769,Enhancers_Liver_15770,Enhancers_Liver_18498,Enhancers_Liver_20575,Enhancers_Liver_22705,Enhancers_Liver_22718,Enhancers_Liver_22724,Enhancers_Liver_24238,Enhancers_Liver_24239,Enhancers_Liver_24253,Enhancers_Liver_24258,Enhancers_Liver_24259,Enhancers_Liver_24261,Enhancers_Liver_24265,Enhancers_Liver_24266,Enhancers_Liver_24267,Enhancers_Liver_24277,Enhancers_Liver_24282,Enhancers_Liver_24315,Enhancers_Liver_24323,Enhancers_Liver_24338,Enhancers_Liver_26865,Enhancers_Liver_27392,Enhancers_Liver_27410,Enhancers_Liver_35125,Enhancers_Liver_39657,Enhancers_Liver_51735,Enhancers_Liver_51736,Enhancers_Liver_51737,Enhancers_Liver_56311,Enhancers_Liver_57830,Enhancers_Liver_61917,Enhancers_Liver_62134,Enhancers_Liver_64259,Enhancers_Liver_72258,Enhancers_Liver_72267,Enhancers_Liver_72268,Enhancers_Liver_72270,Enhancers_Liver_72282,Enhancers_Liver_72283,Enhancers_Liver_73978,Enhancers_Liver_85199,Enhancers_Liver_90649,Enhancers_Liver_90650
REACTOME_PLATELET_ACTIVATION_SIGNALING_AND_AGGREGATION	1.29855	142	109.353	0.0153	1.43168	63	44.0043	0.0296	Abcc9,Actn1,Actn4,Akt2,Akt3,Ankrd26,App,Arrb1,Bcar1,Blk,Calm2,Cdc42,Col5a1,Dgkg,Dgki,F2r,F5,Fgr,Gna12,Gnai2,Gnai3,Gng13,Gng2,Hck,Itgav,Itgb3,Itpr1,Itpr2,Lck,Lcp2,Ltf,Lyn,Mapk1,Mgll,P2ry1,Pecam1,Pfn2,Pik3cg,Pik3r1,Pik3r3,Ppif,Prkcd,Prkce,Prkch,Prkci,Prkcq,Pros1,Ptpn1,Rap1a,Rapgef3,Rasgrp3,Selp,Serpina1f,Sos2,Stxbp3,Syk,Tgfb2,Tmsb4x,Trpc3,Vav3,Vegfa,Vegfc,Yes1	Enhancers_Liver_12294,Enhancers_Liver_15718,Enhancers_Liver_15725,Enhancers_Liver_15726,Enhancers_Liver_15727,Enhancers_Liver_15818,Enhancers_Liver_15825,Enhancers_Liver_17658,Enhancers_Liver_18498,Enhancers_Liver_18765,Enhancers_Liver_18773,Enhancers_Liver_18787,Enhancers_Liver_18795,Enhancers_Liver_18829,Enhancers_Liver_18833,Enhancers_Liver_18836,Enhancers_Liver_19259,Enhancers_Liver_19274,Enhancers_Liver_19276,Enhancers_Liver_19279,Enhancers_Liver_20179,Enhancers_Liver_20184,Enhancers_Liver_22705,Enhancers_Liver_22718,Enhancers_Liver_22724,Enhancers_Liver_23891,Enhancers_Liver_23896,Enhancers_Liver_23897,Enhancers_Liver_23906,Enhancers_Liver_23919,Enhancers_Liver_23921,Enhancers_Liver_24238,Enhancers_Liver_24239,Enhancers_Liver_24253,Enhancers_Liver_24258,Enhancers_Liver_24259,Enhancers_Liver_24261,Enhancers_Liver_24265,Enhancers_Liver_24266,Enhancers_Liver_24267,Enhancers_Liver_24277,Enhancers_Liver_24282,Enhancers_Liver_24315,Enhancers_Liver_24323,Enhancers_Liver_24338,Enhancers_Liver_25448,Enhancers_Liver_25466,Enhancers_Liver_25883,Enhancers_Liver_26135,Enhancers_Liver_27392,Enhancers_Liver_27410,Enhancers_Liver_32503,Enhancers_Liver_33454,Enhancers_Liver_33669,Enhancers_Liver_35341,Enhancers_Liver_35648,Enhancers_Liver_35652,Enhancers_Liver_36937,Enhancers_Liver_37809,Enhancers_Liver_38807,Enhancers_Liver_38811,Enhancers_Liver_38819,Enhancers_Liver_39434,Enhancers_Liver_39435,Enhancers_Liver_39459,Enhancers_Liver_39460,Enhancers_Liver_39462,Enhancers_Liver_39468,Enhancers_Liver_39473,Enhancers_Liver_39480,Enhancers_Liver_39511,Enhancers_Liver_39514,Enhancers_Liver_39657,Enhancers_Liver_46410,Enhancers_Liver_47099,Enhancers_Liver_4742,Enhancers_Liver_4790,Enhancers_Liver_49266,Enhancers_Liver_49267,Enhancers_Liver_49316,Enhancers_Liver_49318,Enhancers_Liver_51735,Enhancers_Liver_51736,Enhancers_Liver_51737,Enhancers_Liver_52655,Enhancers_Liver_52658,Enhancers_Liver_52659,Enhancers_Liver_52684,Enhancers_Liver_52685,Enhancers_Liver_52689,Enhancers_Liver_52695,Enhancers_Liver_5384,Enhancers_Liver_53878,Enhancers_Liver_54369,Enhancers_Liver_54380,Enhancers_Liver_54384,Enhancers_Liver_54492,Enhancers_Liver_56092,Enhancers_Liver_56235,Enhancers_Liver_56279,Enhancers_Liver_56282,Enhancers_Liver_56283,Enhancers_Liver_56311,Enhancers_Liver_57830,Enhancers_Liver_5836,Enhancers_Liver_5838,Enhancers_Liver_5857,Enhancers_Liver_61265,Enhancers_Liver_61917,Enhancers_Liver_62134,Enhancers_Liver_64259,Enhancers_Liver_66231,Enhancers_Liver_68322,Enhancers_Liver_68540,Enhancers_Liver_69846,Enhancers_Liver_69862,Enhancers_Liver_69870,Enhancers_Liver_71470,Enhancers_Liver_71475,Enhancers_Liver_72258,Enhancers_Liver_72267,Enhancers_Liver_72268,Enhancers_Liver_72270,Enhancers_Liver_72282,Enhancers_Liver_72283,Enhancers_Liver_73790,Enhancers_Liver_73795,Enhancers_Liver_73978,Enhancers_Liver_74668,Enhancers_Liver_74753,Enhancers_Liver_77070,Enhancers_Liver_77096,Enhancers_Liver_77102,Enhancers_Liver_77104,Enhancers_Liver_80810,Enhancers_Liver_82942,Enhancers_Liver_88074,Enhancers_Liver_88278,Enhancers_Liver_88280,Enhancers_Liver_88281,Enhancers_Liver_90704,Enhancers_Liver_90725
REACTOME_NGF_SIGNALLING_VIA_TRKA_FROM_THE_PLASMA_MEMBRANE	1.34624	110	81.7093	0.0169	1.62119	47	28.9911	0.0135	Adcy2,Adcy8,Adora2a,Akt2,Akt3,Ap1b1,Calm2,Casp9,Cdk1,Dusp1,Dusp4,Dusp6,Foxo1,Grk2,Gsk3b,Itpr1,Itpr2,Kras,Map2k5,Mapk1,Mapkap1,Mapkapk2,Mef2a,Mtor,Ngf,Nr4a1,Ntrk2,Pde1a,Phlpp1,Phlpp2,Pik3r1,Pik3r3,Ppp2ca,Prkacb,Prkar2a,Prkar2b,Prkcd,Prkce,Prkch,Prkcq,Pten,Rap1a,Rapgef1,Rps6ka2,Sh3gl2,Sos2,Yes1	Enhancers_Liver_10194,Enhancers_Liver_10198,Enhancers_Liver_10243,Enhancers_Liver_11392,Enhancers_Liver_17658,Enhancers_Liver_18498,Enhancers_Liver_18765,Enhancers_Liver_18773,Enhancers_Liver_18787,Enhancers_Liver_18795,Enhancers_Liver_18829,Enhancers_Liver_18833,Enhancers_Liver_18836,Enhancers_Liver_22991,Enhancers_Liver_23273,Enhancers_Liver_23275,Enhancers_Liver_24238,Enhancers_Liver_24239,Enhancers_Liver_24253,Enhancers_Liver_24258,Enhancers_Liver_24259,Enhancers_Liver_24261,Enhancers_Liver_24265,Enhancers_Liver_24266,Enhancers_Liver_24267,Enhancers_Liver_24277,Enhancers_Liver_24282,Enhancers_Liver_24315,Enhancers_Liver_24323,Enhancers_Liver_24338,Enhancers_Liver_25981,Enhancers_Liver_25986,Enhancers_Liver_26004,Enhancers_Liver_26135,Enhancers_Liver_3015,Enhancers_Liver_3019,Enhancers_Liver_3022,Enhancers_Liver_3025,Enhancers_Liver_3049,Enhancers_Liver_30980,Enhancers_Liver_32741,Enhancers_Liver_32744,Enhancers_Liver_32746,Enhancers_Liver_33454,Enhancers_Liver_3397,Enhancers_Liver_3417,Enhancers_Liver_34713,Enhancers_Liver_34732,Enhancers_Liver_36487,Enhancers_Liver_37019,Enhancers_Liver_39434,Enhancers_Liver_39435,Enhancers_Liver_39459,Enhancers_Liver_39460,Enhancers_Liver_39462,Enhancers_Liver_39468,Enhancers_Liver_39473,Enhancers_Liver_39480,Enhancers_Liver_39511,Enhancers_Liver_39514,Enhancers_Liver_39657,Enhancers_Liver_43188,Enhancers_Liver_44543,Enhancers_Liver_44557,Enhancers_Liver_44580,Enhancers_Liver_44582,Enhancers_Liver_46410,Enhancers_Liver_47175,Enhancers_Liver_47569,Enhancers_Liver_47571,Enhancers_Liver_49240,Enhancers_Liver_49242,Enhancers_Liver_49244,Enhancers_Liver_49245,Enhancers_Liver_49249,Enhancers_Liver_49251,Enhancers_Liver_49252,Enhancers_Liver_49253,Enhancers_Liver_5384,Enhancers_Liver_54201,Enhancers_Liver_55926,Enhancers_Liver_56092,Enhancers_Liver_57485,Enhancers_Liver_57487,Enhancers_Liver_61265,Enhancers_Liver_62839,Enhancers_Liver_63036,Enhancers_Liver_64259,Enhancers_Liver_72258,Enhancers_Liver_72267,Enhancers_Liver_72268,Enhancers_Liver_72270,Enhancers_Liver_72282,Enhancers_Liver_72283,Enhancers_Liver_73712,Enhancers_Liver_73915,Enhancers_Liver_73921,Enhancers_Liver_73978,Enhancers_Liver_74668,Enhancers_Liver_75779,Enhancers_Liver_75781,Enhancers_Liver_80122,Enhancers_Liver_80127,Enhancers_Liver_82743,Enhancers_Liver_86240,Enhancers_Liver_86249,Enhancers_Liver_8723,Enhancers_Liver_8895,Enhancers_Liver_9716,Enhancers_Liver_9718
BIOCARTA_GATA3_PATHWAY	2.05264	21	10.2307	0.0173	2.57551	8	3.10618	0.0796	Gata3,Maf,Map2k3,Nfatc1,Nfatc2,Prkacb,Prkar2a,Prkar2b	Enhancers_Liver_13121,Enhancers_Liver_13122,Enhancers_Liver_17658,Enhancers_Liver_25981,Enhancers_Liver_25986,Enhancers_Liver_26004,Enhancers_Liver_42891,Enhancers_Liver_42902,Enhancers_Liver_46371,Enhancers_Liver_52729,Enhancers_Liver_52731,Enhancers_Liver_57485,Enhancers_Liver_57487,Enhancers_Liver_83018,Enhancers_Liver_83033,Enhancers_Liver_83034,Enhancers_Liver_83062,Enhancers_Liver_83083,Enhancers_Liver_83114,Enhancers_Liver_83116,Enhancers_Liver_83119
REACTOME_PI3K_AKT_ACTIVATION	1.66486	39	23.4255	0.0176	2.0696	15	7.24776	0.0476	Akt2,Akt3,Casp9,Foxo1,Gsk3b,Mapkap1,Mtor,Ngf,Nr4a1,Ntrk2,Phlpp1,Phlpp2,Pik3r1,Pik3r3,Pten	Enhancers_Liver_22991,Enhancers_Liver_24238,Enhancers_Liver_24239,Enhancers_Liver_24253,Enhancers_Liver_24258,Enhancers_Liver_24259,Enhancers_Liver_24261,Enhancers_Liver_24265,Enhancers_Liver_24266,Enhancers_Liver_24267,Enhancers_Liver_24277,Enhancers_Liver_24282,Enhancers_Liver_24315,Enhancers_Liver_24323,Enhancers_Liver_24338,Enhancers_Liver_3015,Enhancers_Liver_3019,Enhancers_Liver_3022,Enhancers_Liver_3025,Enhancers_Liver_3049,Enhancers_Liver_32741,Enhancers_Liver_32744,Enhancers_Liver_32746,Enhancers_Liver_34713,Enhancers_Liver_34732,Enhancers_Liver_44543,Enhancers_Liver_44557,Enhancers_Liver_44580,Enhancers_Liver_44582,Enhancers_Liver_47569,Enhancers_Liver_47571,Enhancers_Liver_5384,Enhancers_Liver_54201,Enhancers_Liver_55926,Enhancers_Liver_61265,Enhancers_Liver_62839,Enhancers_Liver_63036,Enhancers_Liver_74668,Enhancers_Liver_82743
BIOCARTA_IL2RB_PATHWAY	1.71499	35	20.4083	0.0178	1.89221	16	8.45572	0.0782	Akt2,Akt3,Cbl,Fos,Il2rb,Il2rg,Kras,Mapk1,Myc,Nmi,Pik3cg,Pik3r1,Ppif,Socs1,Sos2,Syk	Enhancers_Liver_17658,Enhancers_Liver_18498,Enhancers_Liver_19673,Enhancers_Liver_19674,Enhancers_Liver_19684,Enhancers_Liver_22705,Enhancers_Liver_22718,Enhancers_Liver_22724,Enhancers_Liver_24238,Enhancers_Liver_24239,Enhancers_Liver_24253,Enhancers_Liver_24258,Enhancers_Liver_24259,Enhancers_Liver_24261,Enhancers_Liver_24265,Enhancers_Liver_24266,Enhancers_Liver_24267,Enhancers_Liver_24277,Enhancers_Liver_24282,Enhancers_Liver_24315,Enhancers_Liver_24323,Enhancers_Liver_24338,Enhancers_Liver_25883,Enhancers_Liver_30798,Enhancers_Liver_30859,Enhancers_Liver_31574,Enhancers_Liver_33163,Enhancers_Liver_33454,Enhancers_Liver_48168,Enhancers_Liver_5384,Enhancers_Liver_73915,Enhancers_Liver_73921,Enhancers_Liver_74668,Enhancers_Liver_85199,Enhancers_Liver_90158
REACTOME_NEGATIVE_REGULATION_OF_THE_PI3K_AKT_NETWORK	2.59293	12	4.62797	0.0196	3.62181	5	1.38053	0.0681	Akt2,Akt3,Phlpp1,Phlpp2,Pten	Enhancers_Liver_3015,Enhancers_Liver_3019,Enhancers_Liver_3022,Enhancers_Liver_3025,Enhancers_Liver_3049,Enhancers_Liver_44543,Enhancers_Liver_44557,Enhancers_Liver_44580,Enhancers_Liver_44582,Enhancers_Liver_5384,Enhancers_Liver_74668,Enhancers_Liver_82743
BIOCARTA_TCR_PATHWAY	1.52288	54	35.4592	0.0196	1.93163	24	12.4247	0.0202	Blk,Calm2,Cd247,Cd3e,Cd3g,Fgr,Fos,Hck,Jun,Kras,Lck,Lyn,Map3k1,Mapk1,Mapk10,Nfatc1,Nfatc2,Pik3cg,Pik3r1,Ppp3cc,Sos2,Syk,Vav3,Yes1	Enhancers_Liver_17658,Enhancers_Liver_18498,Enhancers_Liver_19673,Enhancers_Liver_19674,Enhancers_Liver_19684,Enhancers_Liver_22705,Enhancers_Liver_22718,Enhancers_Liver_22724,Enhancers_Liver_24238,Enhancers_Liver_24239,Enhancers_Liver_24253,Enhancers_Liver_24258,Enhancers_Liver_24259,Enhancers_Liver_24261,Enhancers_Liver_24265,Enhancers_Liver_24266,Enhancers_Liver_24267,Enhancers_Liver_24277,Enhancers_Liver_24282,Enhancers_Liver_24315,Enhancers_Liver_24323,Enhancers_Liver_24338,Enhancers_Liver_24648,Enhancers_Liver_24653,Enhancers_Liver_24656,Enhancers_Liver_24657,Enhancers_Liver_27392,Enhancers_Liver_27410,Enhancers_Liver_27803,Enhancers_Liver_33454,Enhancers_Liver_39657,Enhancers_Liver_42891,Enhancers_Liver_42902,Enhancers_Liver_4911,Enhancers_Liver_51735,Enhancers_Liver_51736,Enhancers_Liver_51737,Enhancers_Liver_52729,Enhancers_Liver_52731,Enhancers_Liver_56311,Enhancers_Liver_57830,Enhancers_Liver_60178,Enhancers_Liver_60212,Enhancers_Liver_61917,Enhancers_Liver_62134,Enhancers_Liver_64259,Enhancers_Liver_66407,Enhancers_Liver_66424,Enhancers_Liver_66443,Enhancers_Liver_66445,Enhancers_Liver_73915,Enhancers_Liver_73921,Enhancers_Liver_85270,Enhancers_Liver_85272
PID_CXCR4_PATHWAY	1.38535	86	62.0783	0.0202	1.75097	42	23.9866	0.00859	Akt2,Akt3,Arrb1,Bcar1,Blk,Cd247,Cd3e,Cd3g,Cdc42,Cxcl12,Fgr,Foxo1,Gna12,Gnai2,Gnai3,Gng2,Grk2,Hck,Inppl1,Itga2,Itga9,Itgav,Lck,Lyn,Mapkap1,Mtor,Pag1,Pik3cg,Pik3r1,Pik3r3,Plcb1,Plcb4,Prkci,Pten,Ptk2b,Pxn,Rap1a,Rgs1,Ssh1,Ssh2,Vav3,Yes1	Enhancers_Liver_14030,Enhancers_Liver_14031,Enhancers_Liver_14040,Enhancers_Liver_14041,Enhancers_Liver_14054,Enhancers_Liver_17658,Enhancers_Liver_24238,Enhancers_Liver_24239,Enhancers_Liver_24253,Enhancers_Liver_24258,Enhancers_Liver_24259,Enhancers_Liver_24261,Enhancers_Liver_24265,Enhancers_Liver_24266,Enhancers_Liver_24267,Enhancers_Liver_24277,Enhancers_Liver_24282,Enhancers_Liver_24315,Enhancers_Liver_24323,Enhancers_Liver_24338,Enhancers_Liver_24874,Enhancers_Liver_24889,Enhancers_Liver_24902,Enhancers_Liver_25448,Enhancers_Liver_25466,Enhancers_Liver_27392,Enhancers_Liver_27410,Enhancers_Liver_27639,Enhancers_Liver_4036,Enhancers_Liver_4039,Enhancers_Liver_4040,Enhancers_Liver_43188,Enhancers_Liver_44543,Enhancers_Liver_44557,Enhancers_Liver_44580,Enhancers_Liver_44582,Enhancers_Liver_47569,Enhancers_Liver_47571,Enhancers_Liver_4911,Enhancers_Liver_49266,Enhancers_Liver_49267,Enhancers_Liver_49316,Enhancers_Liver_49318,Enhancers_Liver_51105,Enhancers_Liver_51112,Enhancers_Liver_51159,Enhancers_Liver_51735,Enhancers_Liver_51736,Enhancers_Liver_51737,Enhancers_Liver_53188,Enhancers_Liver_53196,Enhancers_Liver_53201,Enhancers_Liver_53202,Enhancers_Liver_5384,Enhancers_Liver_54201,Enhancers_Liver_56092,Enhancers_Liver_56235,Enhancers_Liver_56311,Enhancers_Liver_57830,Enhancers_Liver_61265,Enhancers_Liver_61917,Enhancers_Liver_62134,Enhancers_Liver_63036,Enhancers_Liver_64259,Enhancers_Liver_66231,Enhancers_Liver_66963,Enhancers_Liver_67062,Enhancers_Liver_68322,Enhancers_Liver_72676,Enhancers_Liver_74668,Enhancers_Liver_77070,Enhancers_Liver_77096,Enhancers_Liver_77102,Enhancers_Liver_77104,Enhancers_Liver_77325,Enhancers_Liver_82942,Enhancers_Liver_85270,Enhancers_Liver_85272,Enhancers_Liver_88074,Enhancers_Liver_88521,Enhancers_Liver_88524,Enhancers_Liver_88535,Enhancers_Liver_88552,Enhancers_Liver_88580,Enhancers_Liver_88587,Enhancers_Liver_88599
BIOCARTA_IL2_PATHWAY	1.88847	25	13.2382	0.0211	1.98246	13	6.5575	0.0946	Blk,Fos,Hck,Il2rb,Il2rg,Jun,Kras,Lck,Lyn,Mapk1,Mapk10,Sos2,Syk	Enhancers_Liver_18498,Enhancers_Liver_19673,Enhancers_Liver_19674,Enhancers_Liver_19684,Enhancers_Liver_22705,Enhancers_Liver_22718,Enhancers_Liver_22724,Enhancers_Liver_27392,Enhancers_Liver_27410,Enhancers_Liver_31574,Enhancers_Liver_33454,Enhancers_Liver_51735,Enhancers_Liver_51736,Enhancers_Liver_51737,Enhancers_Liver_57830,Enhancers_Liver_60178,Enhancers_Liver_60212,Enhancers_Liver_61917,Enhancers_Liver_66407,Enhancers_Liver_66424,Enhancers_Liver_66443,Enhancers_Liver_66445,Enhancers_Liver_73915,Enhancers_Liver_73921,Enhancers_Liver_90158
PID_TXA2PATHWAY	1.47441	61	41.3724	0.0224	1.79841	27	15.0132	0.027	Akt2,Akt3,Arrb1,Blk,Fgr,Gna12,Gnai2,Gnai3,Gng2,Grk2,Hck,Lck,Lyn,Pik3cg,Plcb1,Plcb4,Prkacb,Prkcd,Prkce,Prkch,Prkci,Prkcq,Rab11a,Syk,Tgm2,Vcam1,Yes1	Enhancers_Liver_17658,Enhancers_Liver_18765,Enhancers_Liver_18773,Enhancers_Liver_18787,Enhancers_Liver_18795,Enhancers_Liver_18829,Enhancers_Liver_18833,Enhancers_Liver_18836,Enhancers_Liver_22705,Enhancers_Liver_22718,Enhancers_Liver_22724,Enhancers_Liver_25448,Enhancers_Liver_25466,Enhancers_Liver_26135,Enhancers_Liver_27392,Enhancers_Liver_27410,Enhancers_Liver_39434,Enhancers_Liver_39435,Enhancers_Liver_39459,Enhancers_Liver_39460,Enhancers_Liver_39462,Enhancers_Liver_39468,Enhancers_Liver_39473,Enhancers_Liver_39480,Enhancers_Liver_39511,Enhancers_Liver_39514,Enhancers_Liver_43188,Enhancers_Liver_46410,Enhancers_Liver_51105,Enhancers_Liver_51112,Enhancers_Liver_51159,Enhancers_Liver_51735,Enhancers_Liver_51736,Enhancers_Liver_51737,Enhancers_Liver_52047,Enhancers_Liver_52074,Enhancers_Liver_52079,Enhancers_Liver_52082,Enhancers_Liver_5384,Enhancers_Liver_56235,Enhancers_Liver_56393,Enhancers_Liver_56394,Enhancers_Liver_56402,Enhancers_Liver_56428,Enhancers_Liver_56429,Enhancers_Liver_57485,Enhancers_Liver_57487,Enhancers_Liver_57830,Enhancers_Liver_61917,Enhancers_Liver_62134,Enhancers_Liver_64259,Enhancers_Liver_66231,Enhancers_Liver_68322,Enhancers_Liver_74668,Enhancers_Liver_77070,Enhancers_Liver_77096,Enhancers_Liver_77102,Enhancers_Liver_77104,Enhancers_Liver_86373,Enhancers_Liver_86378,Enhancers_Liver_88074
PID_CXCR3_PATHWAY	1.66316	37	22.2468	0.0228	1.79115	17	9.49112	0.097	Akt2,Akt3,Arrb1,Cxcr3,Gnai2,Gnai3,Gng2,Itgal,Itgb7,Kras,Map2k3,Mapk1,Mapkap1,Mtor,Pik3r1,Pik3r3,Yes1	Enhancers_Liver_13121,Enhancers_Liver_13122,Enhancers_Liver_24238,Enhancers_Liver_24239,Enhancers_Liver_24253,Enhancers_Liver_24258,Enhancers_Liver_24259,Enhancers_Liver_24261,Enhancers_Liver_24265,Enhancers_Liver_24266,Enhancers_Liver_24267,Enhancers_Liver_24277,Enhancers_Liver_24282,Enhancers_Liver_24315,Enhancers_Liver_24323,Enhancers_Liver_24338,Enhancers_Liver_25448,Enhancers_Liver_25466,Enhancers_Liver_32810,Enhancers_Liver_33454,Enhancers_Liver_37590,Enhancers_Liver_47569,Enhancers_Liver_47571,Enhancers_Liver_5384,Enhancers_Liver_56235,Enhancers_Liver_61265,Enhancers_Liver_63036,Enhancers_Liver_64259,Enhancers_Liver_73915,Enhancers_Liver_73921,Enhancers_Liver_74668,Enhancers_Liver_77070,Enhancers_Liver_77096,Enhancers_Liver_77102,Enhancers_Liver_77104,Enhancers_Liver_78378,Enhancers_Liver_88074
KEGG_FC_GAMMA_R_MEDIATED_PHAGOCYTOSIS	1.41989	74	52.1169	0.0234	1.66335	31	18.6371	0.0375	Akt2,Akt3,Arf6,Asap1,Blk,Cdc42,Dock4,Dock5,Fcgr4,Gab2,Hck,Inppl1,Lck,Lyn,Mapk1,Myo10,Pik3cg,Pik3r1,Pik3r3,Pld1,Plpp1,Plpp3,Prkcd,Prkce,Prkch,Prkcq,Syk,Vasp,Vav3,Wasf2,Wasf3	Enhancers_Liver_17658,Enhancers_Liver_18029,Enhancers_Liver_18034,Enhancers_Liver_18044,Enhancers_Liver_18071,Enhancers_Liver_18458,Enhancers_Liver_18765,Enhancers_Liver_18773,Enhancers_Liver_18787,Enhancers_Liver_18795,Enhancers_Liver_18829,Enhancers_Liver_18833,Enhancers_Liver_18836,Enhancers_Liver_22705,Enhancers_Liver_22718,Enhancers_Liver_22724,Enhancers_Liver_24238,Enhancers_Liver_24239,Enhancers_Liver_24253,Enhancers_Liver_24258,Enhancers_Liver_24259,Enhancers_Liver_24261,Enhancers_Liver_24265,Enhancers_Liver_24266,Enhancers_Liver_24267,Enhancers_Liver_24277,Enhancers_Liver_24282,Enhancers_Liver_24315,Enhancers_Liver_24323,Enhancers_Liver_24338,Enhancers_Liver_24754,Enhancers_Liver_26135,Enhancers_Liver_27392,Enhancers_Liver_27410,Enhancers_Liver_27724,Enhancers_Liver_29503,Enhancers_Liver_30980,Enhancers_Liver_33454,Enhancers_Liver_39434,Enhancers_Liver_39435,Enhancers_Liver_39459,Enhancers_Liver_39460,Enhancers_Liver_39462,Enhancers_Liver_39468,Enhancers_Liver_39473,Enhancers_Liver_39480,Enhancers_Liver_39511,Enhancers_Liver_39514,Enhancers_Liver_46410,Enhancers_Liver_49266,Enhancers_Liver_49267,Enhancers_Liver_5142,Enhancers_Liver_5144,Enhancers_Liver_51735,Enhancers_Liver_51736,Enhancers_Liver_51737,Enhancers_Liver_53677,Enhancers_Liver_53686,Enhancers_Liver_53711,Enhancers_Liver_5384,Enhancers_Liver_56311,Enhancers_Liver_57830,Enhancers_Liver_60741,Enhancers_Liver_60746,Enhancers_Liver_61265,Enhancers_Liver_61917,Enhancers_Liver_62174,Enhancers_Liver_62182,Enhancers_Liver_68583,Enhancers_Liver_74401,Enhancers_Liver_74668,Enhancers_Liver_76898,Enhancers_Liver_76904,Enhancers_Liver_77325
KEGG_NATURAL_KILLER_CELL_MEDIATED_CYTOTOXICITY	1.47837	57	38.556	0.0253	1.65568	30	18.1194	0.0432	Bid,Blk,Casp7,Cd247,Csf2,Fcgr4,Fgr,Gzmb,Hck,Icam2,Ifnar1,Itgal,Itgb7,Kras,Lck,Lcp2,Lyn,Mapk1,Nfatc1,Nfatc2,Ngfr,Pik3cg,Pik3r1,Pik3r3,Ppp3cc,Ptk2b,Sos2,Syk,Vav3,Yes1	Enhancers_Liver_12294,Enhancers_Liver_12826,Enhancers_Liver_15163,Enhancers_Liver_15785,Enhancers_Liver_17658,Enhancers_Liver_18133,Enhancers_Liver_18134,Enhancers_Liver_18135,Enhancers_Liver_18498,Enhancers_Liver_22705,Enhancers_Liver_22718,Enhancers_Liver_22724,Enhancers_Liver_24238,Enhancers_Liver_24239,Enhancers_Liver_24253,Enhancers_Liver_24258,Enhancers_Liver_24259,Enhancers_Liver_24261,Enhancers_Liver_24265,Enhancers_Liver_24266,Enhancers_Liver_24267,Enhancers_Liver_24277,Enhancers_Liver_24282,Enhancers_Liver_24315,Enhancers_Liver_24323,Enhancers_Liver_24338,Enhancers_Liver_27392,Enhancers_Liver_27410,Enhancers_Liver_27639,Enhancers_Liver_27803,Enhancers_Liver_32810,Enhancers_Liver_33454,Enhancers_Liver_35866,Enhancers_Liver_35868,Enhancers_Liver_35869,Enhancers_Liver_35870,Enhancers_Liver_42891,Enhancers_Liver_42902,Enhancers_Liver_45818,Enhancers_Liver_4911,Enhancers_Liver_5142,Enhancers_Liver_5144,Enhancers_Liver_51735,Enhancers_Liver_51736,Enhancers_Liver_51737,Enhancers_Liver_52729,Enhancers_Liver_52731,Enhancers_Liver_56311,Enhancers_Liver_57830,Enhancers_Liver_61265,Enhancers_Liver_61917,Enhancers_Liver_62134,Enhancers_Liver_64259,Enhancers_Liver_72876,Enhancers_Liver_73915,Enhancers_Liver_73921,Enhancers_Liver_78378
PID_INSULIN_PATHWAY	1.51161	52	34.4004	0.0253	1.73847	21	12.0796	0.0741	Akt2,Akt3,Cbl,Dok1,Exoc2,Exoc4,Exoc6,Exoc7,Grb14,Inppl1,Kras,Nck1,Nck1,Nck2,Pik3r1,Prkci,Ptpn1,Rapgef1,Rhoj,Sorbs1,Sos2	Enhancers_Liver_18498,Enhancers_Liver_18856,Enhancers_Liver_20575,Enhancers_Liver_21602,Enhancers_Liver_24238,Enhancers_Liver_24239,Enhancers_Liver_24253,Enhancers_Liver_24258,Enhancers_Liver_24259,Enhancers_Liver_24261,Enhancers_Liver_24265,Enhancers_Liver_24266,Enhancers_Liver_24267,Enhancers_Liver_24277,Enhancers_Liver_24282,Enhancers_Liver_24315,Enhancers_Liver_24323,Enhancers_Liver_24338,Enhancers_Liver_26865,Enhancers_Liver_31630,Enhancers_Liver_44806,Enhancers_Liver_44807,Enhancers_Liver_44974,Enhancers_Liver_44982,Enhancers_Liver_44990,Enhancers_Liver_44998,Enhancers_Liver_45011,Enhancers_Liver_45021,Enhancers_Liver_47175,Enhancers_Liver_48587,Enhancers_Liver_48588,Enhancers_Liver_48603,Enhancers_Liver_48604,Enhancers_Liver_48612,Enhancers_Liver_52655,Enhancers_Liver_52658,Enhancers_Liver_52659,Enhancers_Liver_52684,Enhancers_Liver_52685,Enhancers_Liver_52689,Enhancers_Liver_52695,Enhancers_Liver_5384,Enhancers_Liver_66231,Enhancers_Liver_69719,Enhancers_Liver_71146,Enhancers_Liver_71147,Enhancers_Liver_73915,Enhancers_Liver_73921,Enhancers_Liver_74668,Enhancers_Liver_77325,Enhancers_Liver_818,Enhancers_Liver_85199
REACTOME_PIP3_ACTIVATES_AKT_SIGNALING	1.88851	22	11.6494	0.0274	2.12479	11	5.17697	0.0946	Akt2,Akt3,Casp9,Foxo1,Gsk3b,Mapkap1,Mtor,Nr4a1,Phlpp1,Phlpp2,Pten	Enhancers_Liver_3015,Enhancers_Liver_3019,Enhancers_Liver_3022,Enhancers_Liver_3025,Enhancers_Liver_3049,Enhancers_Liver_32741,Enhancers_Liver_32744,Enhancers_Liver_32746,Enhancers_Liver_34713,Enhancers_Liver_34732,Enhancers_Liver_44543,Enhancers_Liver_44557,Enhancers_Liver_44580,Enhancers_Liver_44582,Enhancers_Liver_47569,Enhancers_Liver_47571,Enhancers_Liver_5384,Enhancers_Liver_54201,Enhancers_Liver_62839,Enhancers_Liver_63036,Enhancers_Liver_74668,Enhancers_Liver_82743
REACTOME_CIRCADIAN_CLOCK	1.46644	55	37.5057	0.0331	1.93163	21	10.8716	0.0296	Bhlhe41,Cry1,Cry1,Cry2,Csnk1e,Epas1,Fbxl3,Fbxw11,Helz2,Hif1a,Ncoa2,Ncor1,Npas2,Nr3c1,Ppara,Ppargc1a,Rora,Rxra,Srebf1,Srebf2,Tbl1xr1	Enhancers_Liver_118,Enhancers_Liver_12262,Enhancers_Liver_13073,Enhancers_Liver_18787,Enhancers_Liver_18795,Enhancers_Liver_18829,Enhancers_Liver_18833,Enhancers_Liver_18836,Enhancers_Liver_28526,Enhancers_Liver_28533,Enhancers_Liver_31665,Enhancers_Liver_31868,Enhancers_Liver_32116,Enhancers_Liver_32117,Enhancers_Liver_32119,Enhancers_Liver_32125,Enhancers_Liver_39434,Enhancers_Liver_39435,Enhancers_Liver_39459,Enhancers_Liver_39460,Enhancers_Liver_39462,Enhancers_Liver_39468,Enhancers_Liver_39473,Enhancers_Liver_39480,Enhancers_Liver_39511,Enhancers_Liver_39514,Enhancers_Liver_41103,Enhancers_Liver_41144,Enhancers_Liver_41193,Enhancers_Liver_41194,Enhancers_Liver_41661,Enhancers_Liver_41669,Enhancers_Liver_41670,Enhancers_Liver_41679,Enhancers_Liver_41681,Enhancers_Liver_41684,Enhancers_Liver_47080,Enhancers_Liver_47088,Enhancers_Liver_47098,Enhancers_Liver_47099,Enhancers_Liver_49580,Enhancers_Liver_53050,Enhancers_Liver_53506,Enhancers_Liver_53516,Enhancers_Liver_53517,Enhancers_Liver_639,Enhancers_Liver_64762,Enhancers_Liver_64764,Enhancers_Liver_64775,Enhancers_Liver_64782,Enhancers_Liver_64783,Enhancers_Liver_67697,Enhancers_Liver_73946,Enhancers_Liver_86718,Enhancers_Liver_9413
PID_FCER1_PATHWAY	1.42624	64	44.8731	0.0334	1.91108	31	16.2212	0.00999	Akt2,Akt3,Bmx,Cbl,Cblb,Dok1,Dusp1,Dusp4,Fgr,Fos,Gab2,Hcls1,Inppl1,Jun,Kras,Lcp2,Lyn,Map3k1,Mapk1,Mapk10,Nfatc2,Pik3r1,Plpp1,Ptpn13,Pxn,S1pr1,Sos2,Syk,Vav3,Wipf1,Yes1	Enhancers_Liver_12294,Enhancers_Liver_18498,Enhancers_Liver_19673,Enhancers_Liver_19674,Enhancers_Liver_19684,Enhancers_Liver_22705,Enhancers_Liver_22718,Enhancers_Liver_22724,Enhancers_Liver_24238,Enhancers_Liver_24239,Enhancers_Liver_24253,Enhancers_Liver_24258,Enhancers_Liver_24259,Enhancers_Liver_24261,Enhancers_Liver_24265,Enhancers_Liver_24266,Enhancers_Liver_24267,Enhancers_Liver_24277,Enhancers_Liver_24282,Enhancers_Liver_24315,Enhancers_Liver_24323,Enhancers_Liver_24338,Enhancers_Liver_24648,Enhancers_Liver_24653,Enhancers_Liver_24656,Enhancers_Liver_24657,Enhancers_Liver_24754,Enhancers_Liver_33454,Enhancers_Liver_34643,Enhancers_Liver_35125,Enhancers_Liver_37019,Enhancers_Liver_48996,Enhancers_Liver_48997,Enhancers_Liver_52729,Enhancers_Liver_52731,Enhancers_Liver_5384,Enhancers_Liver_56311,Enhancers_Liver_56369,Enhancers_Liver_56379,Enhancers_Liver_56382,Enhancers_Liver_57830,Enhancers_Liver_60178,Enhancers_Liver_60212,Enhancers_Liver_62134,Enhancers_Liver_64259,Enhancers_Liver_66407,Enhancers_Liver_66424,Enhancers_Liver_66443,Enhancers_Liver_66445,Enhancers_Liver_66475,Enhancers_Liver_67062,Enhancers_Liver_71146,Enhancers_Liver_71147,Enhancers_Liver_73915,Enhancers_Liver_73921,Enhancers_Liver_74668,Enhancers_Liver_76898,Enhancers_Liver_76904,Enhancers_Liver_77325,Enhancers_Liver_80122,Enhancers_Liver_80127,Enhancers_Liver_85199,Enhancers_Liver_90649,Enhancers_Liver_90650
REACTOME_SIGNALING_BY_THE_B_CELL_RECEPTOR_BCR	1.35436	82	60.5454	0.0377	1.67852	42	25.022	0.0135	Akt2,Akt3,Blk,Bmx,Calm2,Casp9,Cbl,Cblb,Cd79b,Fbxw11,Fem1al,Fgr,Foxo1,Gsk3b,Hck,Itpr1,Itpr2,Kras,Lck,Lyn,Map3k7,Mapkap1,Mtor,Nck1,Nck1,Nr4a1,Phlpp1,Phlpp2,Pik3r1,Psma1,Psma3,Psma5,Psmb7,Psmd1,Psmd12,Psmd2,Pten,Rasgrp3,Sos2,Syk,Vav3,Yes1	Enhancers_Liver_12262,Enhancers_Liver_15769,Enhancers_Liver_15770,Enhancers_Liver_15893,Enhancers_Liver_15930,Enhancers_Liver_18498,Enhancers_Liver_18617,Enhancers_Liver_20575,Enhancers_Liver_22705,Enhancers_Liver_22718,Enhancers_Liver_22724,Enhancers_Liver_2403,Enhancers_Liver_24238,Enhancers_Liver_24239,Enhancers_Liver_24253,Enhancers_Liver_24258,Enhancers_Liver_24259,Enhancers_Liver_24261,Enhancers_Liver_24265,Enhancers_Liver_24266,Enhancers_Liver_24267,Enhancers_Liver_24277,Enhancers_Liver_24282,Enhancers_Liver_24315,Enhancers_Liver_24323,Enhancers_Liver_24338,Enhancers_Liver_26865,Enhancers_Liver_27392,Enhancers_Liver_27410,Enhancers_Liver_3015,Enhancers_Liver_3019,Enhancers_Liver_3022,Enhancers_Liver_3025,Enhancers_Liver_3049,Enhancers_Liver_32741,Enhancers_Liver_32744,Enhancers_Liver_32746,Enhancers_Liver_33587,Enhancers_Liver_34713,Enhancers_Liver_34732,Enhancers_Liver_35125,Enhancers_Liver_38208,Enhancers_Liver_38807,Enhancers_Liver_38811,Enhancers_Liver_38819,Enhancers_Liver_39657,Enhancers_Liver_44543,Enhancers_Liver_44557,Enhancers_Liver_44580,Enhancers_Liver_44582,Enhancers_Liver_47569,Enhancers_Liver_47571,Enhancers_Liver_47804,Enhancers_Liver_51735,Enhancers_Liver_51736,Enhancers_Liver_51737,Enhancers_Liver_5384,Enhancers_Liver_54201,Enhancers_Liver_56247,Enhancers_Liver_56311,Enhancers_Liver_57830,Enhancers_Liver_58335,Enhancers_Liver_61917,Enhancers_Liver_62134,Enhancers_Liver_62839,Enhancers_Liver_63036,Enhancers_Liver_64259,Enhancers_Liver_72258,Enhancers_Liver_72267,Enhancers_Liver_72268,Enhancers_Liver_72270,Enhancers_Liver_72282,Enhancers_Liver_72283,Enhancers_Liver_73915,Enhancers_Liver_73921,Enhancers_Liver_73978,Enhancers_Liver_74668,Enhancers_Liver_77857,Enhancers_Liver_82743,Enhancers_Liver_85199,Enhancers_Liver_90649,Enhancers_Liver_90650
REACTOME_PECAM1_INTERACTIONS	2.04416	17	8.31637	0.0378	3.06788	9	2.93362	0.0231	Blk,Fgr,Hck,Itgav,Itgb3,Lck,Lyn,Pecam1,Yes1	Enhancers_Liver_15718,Enhancers_Liver_15725,Enhancers_Liver_15726,Enhancers_Liver_15727,Enhancers_Liver_15818,Enhancers_Liver_15825,Enhancers_Liver_27392,Enhancers_Liver_27410,Enhancers_Liver_49316,Enhancers_Liver_49318,Enhancers_Liver_51735,Enhancers_Liver_51736,Enhancers_Liver_51737,Enhancers_Liver_57830,Enhancers_Liver_61917,Enhancers_Liver_62134,Enhancers_Liver_64259
KEGG_LEUKOCYTE_TRANSENDOTHELIAL_MIGRATION	1.34686	78	57.9126	0.0526	1.90145	42	22.0884	0.00313	Actb,Actc1,Actn1,Actn4,Afdn,Arhgap5,Bcar1,Cdc42,Cldn11,Cldn19,Ctnnb1,Ctnnd1,Cxcl12,Gnai2,Gnai3,Itga9,Itgal,Itgb7,Jam2,Jam3,Jup,Msn,Myl2,Mylpf,Ncf2,Nox3,Pecam1,Pik3cg,Pik3r1,Pik3r3,Ptk2b,Pxn,Rap1a,Rapgef3,Rassf5,Rdx,Rhoh,Sipa1l1,Txk,Vasp,Vav3,Vcam1	Enhancers_Liver_15453,Enhancers_Liver_15818,Enhancers_Liver_15825,Enhancers_Liver_17658,Enhancers_Liver_18209,Enhancers_Liver_19259,Enhancers_Liver_19274,Enhancers_Liver_19276,Enhancers_Liver_19279,Enhancers_Liver_19417,Enhancers_Liver_19433,Enhancers_Liver_19434,Enhancers_Liver_24238,Enhancers_Liver_24239,Enhancers_Liver_24253,Enhancers_Liver_24258,Enhancers_Liver_24259,Enhancers_Liver_24261,Enhancers_Liver_24265,Enhancers_Liver_24266,Enhancers_Liver_24267,Enhancers_Liver_24277,Enhancers_Liver_24282,Enhancers_Liver_24315,Enhancers_Liver_24323,Enhancers_Liver_24338,Enhancers_Liver_27639,Enhancers_Liver_32503,Enhancers_Liver_32810,Enhancers_Liver_3431,Enhancers_Liver_35596,Enhancers_Liver_35599,Enhancers_Liver_35600,Enhancers_Liver_36319,Enhancers_Liver_36705,Enhancers_Liver_36720,Enhancers_Liver_36723,Enhancers_Liver_4226,Enhancers_Liver_49266,Enhancers_Liver_49267,Enhancers_Liver_49364,Enhancers_Liver_50164,Enhancers_Liver_56092,Enhancers_Liver_56235,Enhancers_Liver_56311,Enhancers_Liver_56393,Enhancers_Liver_56394,Enhancers_Liver_56402,Enhancers_Liver_56428,Enhancers_Liver_56429,Enhancers_Liver_61265,Enhancers_Liver_61494,Enhancers_Liver_65218,Enhancers_Liver_65460,Enhancers_Liver_65462,Enhancers_Liver_67062,Enhancers_Liver_67437,Enhancers_Liver_68414,Enhancers_Liver_72676,Enhancers_Liver_74401,Enhancers_Liver_74753,Enhancers_Liver_78372,Enhancers_Liver_78378,Enhancers_Liver_82942,Enhancers_Liver_84545,Enhancers_Liver_85700,Enhancers_Liver_85706,Enhancers_Liver_87499,Enhancers_Liver_88074,Enhancers_Liver_88521,Enhancers_Liver_88524,Enhancers_Liver_88535,Enhancers_Liver_88552,Enhancers_Liver_88580,Enhancers_Liver_88587,Enhancers_Liver_88599,Enhancers_Liver_88677,Enhancers_Liver_90069
PID_FAK_PATHWAY	1.31912	85	64.4368	0.0535	1.70438	35	20.5353	0.0202	Actb,Actc1,Actn1,Actn4,Arhgap26,Arhgap26,Arhgef28,Asap1,Bcar1,Bmx,Capn9,Dock5,Elmo1,Elmo2,Ets1,Fgr,Git1,Grb14,Itgav,Itgb3,Itgb6,Jun,Mapk1,Mapk10,Mmp15,Nck1,Nck1,Nck2,Pik3r1,Pxn,Rap1a,Rapgef1,Sh3gl2,Sos2,Yes1	Enhancers_Liver_14059,Enhancers_Liver_15718,Enhancers_Liver_15725,Enhancers_Liver_15726,Enhancers_Liver_15727,Enhancers_Liver_18498,Enhancers_Liver_19259,Enhancers_Liver_19274,Enhancers_Liver_19276,Enhancers_Liver_19279,Enhancers_Liver_20575,Enhancers_Liver_21295,Enhancers_Liver_21305,Enhancers_Liver_21307,Enhancers_Liver_21309,Enhancers_Liver_24029,Enhancers_Liver_24238,Enhancers_Liver_24239,Enhancers_Liver_24253,Enhancers_Liver_24258,Enhancers_Liver_24259,Enhancers_Liver_24261,Enhancers_Liver_24265,Enhancers_Liver_24266,Enhancers_Liver_24267,Enhancers_Liver_24277,Enhancers_Liver_24282,Enhancers_Liver_24315,Enhancers_Liver_24323,Enhancers_Liver_24338,Enhancers_Liver_26865,Enhancers_Liver_27724,Enhancers_Liver_30980,Enhancers_Liver_33454,Enhancers_Liver_41054,Enhancers_Liver_41078,Enhancers_Liver_41103,Enhancers_Liver_47175,Enhancers_Liver_48462,Enhancers_Liver_48500,Enhancers_Liver_48587,Enhancers_Liver_48588,Enhancers_Liver_48603,Enhancers_Liver_48604,Enhancers_Liver_48612,Enhancers_Liver_49316,Enhancers_Liver_49318,Enhancers_Liver_50164,Enhancers_Liver_52401,Enhancers_Liver_52403,Enhancers_Liver_56092,Enhancers_Liver_60178,Enhancers_Liver_60212,Enhancers_Liver_62134,Enhancers_Liver_64259,Enhancers_Liver_66407,Enhancers_Liver_66424,Enhancers_Liver_66443,Enhancers_Liver_66445,Enhancers_Liver_67062,Enhancers_Liver_68414,Enhancers_Liver_73712,Enhancers_Liver_74753,Enhancers_Liver_818,Enhancers_Liver_82203,Enhancers_Liver_82942,Enhancers_Liver_83660,Enhancers_Liver_84705,Enhancers_Liver_84713,Enhancers_Liver_84714,Enhancers_Liver_84722,Enhancers_Liver_84739,Enhancers_Liver_84741,Enhancers_Liver_84750,Enhancers_Liver_84751,Enhancers_Liver_84757,Enhancers_Liver_84783,Enhancers_Liver_84797,Enhancers_Liver_84798,Enhancers_Liver_84800,Enhancers_Liver_84802,Enhancers_Liver_84807,Enhancers_Liver_84808,Enhancers_Liver_90649,Enhancers_Liver_90650
PID_S1P_S1P1_PATHWAY	1.60511	32	19.9363	0.0572	1.93163	14	7.24776	0.094	Abcc3,Abcc9,Gnai2,Gnai3,Itgav,Itgb3,Kdr,Mapk1,Pdgfra,Plcb1,Plcb4,Ptgs1,S1pr1,Vegfa	Enhancers_Liver_15035,Enhancers_Liver_15718,Enhancers_Liver_15725,Enhancers_Liver_15726,Enhancers_Liver_15727,Enhancers_Liver_33454,Enhancers_Liver_37809,Enhancers_Liver_47707,Enhancers_Liver_47711,Enhancers_Liver_47712,Enhancers_Liver_47713,Enhancers_Liver_49316,Enhancers_Liver_49318,Enhancers_Liver_51105,Enhancers_Liver_51112,Enhancers_Liver_51159,Enhancers_Liver_56235,Enhancers_Liver_56369,Enhancers_Liver_56379,Enhancers_Liver_56382,Enhancers_Liver_65615,Enhancers_Liver_65634,Enhancers_Liver_65648,Enhancers_Liver_65649,Enhancers_Liver_65650,Enhancers_Liver_65652,Enhancers_Liver_65654,Enhancers_Liver_65655,Enhancers_Liver_65661,Enhancers_Liver_73790,Enhancers_Liver_73795,Enhancers_Liver_88074
REACTOME_COSTIMULATION_BY_THE_CD28_FAMILY	1.498	42	28.0374	0.0581	2.11559	23	10.8716	0.0116	Akt2,Akt3,Blk,Cd247,Cd274,Cd3e,Cd3g,Cdc42,Fgr,Grap2,H2-Aa,Hck,Icos,Lck,Lyn,Mapkap1,Mtor,Pik3r1,Pik3r3,Ppp2ca,Ppp2r5a,Vav3,Yes1	Enhancers_Liver_1466,Enhancers_Liver_24238,Enhancers_Liver_24239,Enhancers_Liver_24253,Enhancers_Liver_24258,Enhancers_Liver_24259,Enhancers_Liver_24261,Enhancers_Liver_24265,Enhancers_Liver_24266,Enhancers_Liver_24267,Enhancers_Liver_24277,Enhancers_Liver_24282,Enhancers_Liver_24315,Enhancers_Liver_24323,Enhancers_Liver_24338,Enhancers_Liver_27392,Enhancers_Liver_27410,Enhancers_Liver_31727,Enhancers_Liver_37517,Enhancers_Liver_44297,Enhancers_Liver_47569,Enhancers_Liver_47571,Enhancers_Liver_4911,Enhancers_Liver_49266,Enhancers_Liver_49267,Enhancers_Liver_51735,Enhancers_Liver_51736,Enhancers_Liver_51737,Enhancers_Liver_5384,Enhancers_Liver_56311,Enhancers_Liver_57830,Enhancers_Liver_6009,Enhancers_Liver_61265,Enhancers_Liver_61917,Enhancers_Liver_62134,Enhancers_Liver_63036,Enhancers_Liver_64259,Enhancers_Liver_74668,Enhancers_Liver_85270,Enhancers_Liver_85272,Enhancers_Liver_9716,Enhancers_Liver_9718
REACTOME_IMMUNOREGULATORY_INTERACTIONS_BETWEEN_A_LYMPHOID_AND_A_NON_LYMPHOID_CELL	1.74483	22	12.6086	0.0653	1.97553	15	7.5929	0.067	C3,Cd226,Cd247,Cd34,Cd3e,Cd3g,Cd8a,Cxadr,Fcgr4,Icam2,Itgal,Itgb7,Jaml,Sell,Vcam1	Enhancers_Liver_15785,Enhancers_Liver_32810,Enhancers_Liver_35557,Enhancers_Liver_35558,Enhancers_Liver_38234,Enhancers_Liver_43056,Enhancers_Liver_4742,Enhancers_Liver_4911,Enhancers_Liver_5142,Enhancers_Liver_5144,Enhancers_Liver_56393,Enhancers_Liver_56394,Enhancers_Liver_56402,Enhancers_Liver_56428,Enhancers_Liver_56429,Enhancers_Liver_6269,Enhancers_Liver_6280,Enhancers_Liver_70904,Enhancers_Liver_78378,Enhancers_Liver_85270,Enhancers_Liver_85272,Enhancers_Liver_85280
PID_MET_PATHWAY	1.31527	81	61.5844	0.0714	1.65568	34	20.5353	0.0296	Akt2,Akt3,Arf6,Bcar1,Cbl,Cdc42,Ctnnb1,Eps15,Ets1,Gab1,Gab2,Inppl1,Jun,Jup,Kras,Map3k1,Mapk1,Mapk10,Mtor,Muc20,Nck1,Nck1,Nck2,Pik3r1,Prkci,Ptpn1,Pxn,Ranbp10,Rap1a,Rapgef1,Rin2,Sh3gl2,Sos2,Yes1	Enhancers_Liver_15453,Enhancers_Liver_18458,Enhancers_Liver_18498,Enhancers_Liver_20575,Enhancers_Liver_24238,Enhancers_Liver_24239,Enhancers_Liver_24253,Enhancers_Liver_24258,Enhancers_Liver_24259,Enhancers_Liver_24261,Enhancers_Liver_24265,Enhancers_Liver_24266,Enhancers_Liver_24267,Enhancers_Liver_24277,Enhancers_Liver_24282,Enhancers_Liver_24315,Enhancers_Liver_24323,Enhancers_Liver_24338,Enhancers_Liver_24648,Enhancers_Liver_24653,Enhancers_Liver_24656,Enhancers_Liver_24657,Enhancers_Liver_26865,Enhancers_Liver_33454,Enhancers_Liver_34334,Enhancers_Liver_47175,Enhancers_Liver_49266,Enhancers_Liver_49267,Enhancers_Liver_51406,Enhancers_Liver_52655,Enhancers_Liver_52658,Enhancers_Liver_52659,Enhancers_Liver_52684,Enhancers_Liver_52685,Enhancers_Liver_52689,Enhancers_Liver_52695,Enhancers_Liver_5384,Enhancers_Liver_56092,Enhancers_Liver_60178,Enhancers_Liver_60212,Enhancers_Liver_61087,Enhancers_Liver_63036,Enhancers_Liver_64259,Enhancers_Liver_66231,Enhancers_Liver_66407,Enhancers_Liver_66424,Enhancers_Liver_66443,Enhancers_Liver_66445,Enhancers_Liver_67062,Enhancers_Liver_73712,Enhancers_Liver_73915,Enhancers_Liver_73921,Enhancers_Liver_74668,Enhancers_Liver_76898,Enhancers_Liver_76904,Enhancers_Liver_77325,Enhancers_Liver_81486,Enhancers_Liver_818,Enhancers_Liver_82475,Enhancers_Liver_82479,Enhancers_Liver_82480,Enhancers_Liver_82482,Enhancers_Liver_82942,Enhancers_Liver_84705,Enhancers_Liver_84713,Enhancers_Liver_84714,Enhancers_Liver_84722,Enhancers_Liver_84739,Enhancers_Liver_84741,Enhancers_Liver_84750,Enhancers_Liver_84751,Enhancers_Liver_84757,Enhancers_Liver_84783,Enhancers_Liver_84797,Enhancers_Liver_84798,Enhancers_Liver_84800,Enhancers_Liver_84802,Enhancers_Liver_84807,Enhancers_Liver_84808,Enhancers_Liver_85199,Enhancers_Liver_88677
KEGG_INSULIN_SIGNALING_PATHWAY	1.2955	86	66.3836	0.075	1.5631	41	26.23	0.0314	Akt2,Akt3,Calm2,Cbl,Cblb,Exoc7,Fbp1,Foxo1,Gsk3b,Gys2,Hk2,Hk3,Inpp5k,Inppl1,Kras,Lipe,Mapk1,Mapk10,Mknk2,Mtor,Pde3b,Pik3cg,Pik3r1,Pik3r3,Ppargc1a,Ppp1r3b,Prkacb,Prkag3,Prkar2a,Prkar2b,Prkci,Ptpn1,Ptprs,Rapgef1,Rhoj,Socs1,Socs4,Sorbs1,Sos2,Srebf1,Srebf2	Enhancers_Liver_13073,Enhancers_Liver_13882,Enhancers_Liver_13891,Enhancers_Liver_17658,Enhancers_Liver_18498,Enhancers_Liver_18856,Enhancers_Liver_2023,Enhancers_Liver_22804,Enhancers_Liver_22805,Enhancers_Liver_23090,Enhancers_Liver_24238,Enhancers_Liver_24239,Enhancers_Liver_24253,Enhancers_Liver_24258,Enhancers_Liver_24259,Enhancers_Liver_24261,Enhancers_Liver_24265,Enhancers_Liver_24266,Enhancers_Liver_24267,Enhancers_Liver_24277,Enhancers_Liver_24282,Enhancers_Liver_24315,Enhancers_Liver_24323,Enhancers_Liver_24338,Enhancers_Liver_25981,Enhancers_Liver_25986,Enhancers_Liver_26004,Enhancers_Liver_26791,Enhancers_Liver_31630,Enhancers_Liver_31868,Enhancers_Liver_33163,Enhancers_Liver_33454,Enhancers_Liver_34713,Enhancers_Liver_34732,Enhancers_Liver_35125,Enhancers_Liver_38217,Enhancers_Liver_39657,Enhancers_Liver_44974,Enhancers_Liver_44982,Enhancers_Liver_44990,Enhancers_Liver_44998,Enhancers_Liver_45011,Enhancers_Liver_45021,Enhancers_Liver_47175,Enhancers_Liver_52655,Enhancers_Liver_52658,Enhancers_Liver_52659,Enhancers_Liver_52684,Enhancers_Liver_52685,Enhancers_Liver_52689,Enhancers_Liver_52695,Enhancers_Liver_5384,Enhancers_Liver_54201,Enhancers_Liver_57485,Enhancers_Liver_57487,Enhancers_Liver_61265,Enhancers_Liver_63036,Enhancers_Liver_64762,Enhancers_Liver_64764,Enhancers_Liver_64775,Enhancers_Liver_64782,Enhancers_Liver_64783,Enhancers_Liver_66231,Enhancers_Liver_66407,Enhancers_Liver_66424,Enhancers_Liver_66443,Enhancers_Liver_66445,Enhancers_Liver_71139,Enhancers_Liver_73771,Enhancers_Liver_73774,Enhancers_Liver_73775,Enhancers_Liver_73776,Enhancers_Liver_73915,Enhancers_Liver_73921,Enhancers_Liver_74529,Enhancers_Liver_74668,Enhancers_Liver_77325,Enhancers_Liver_77857,Enhancers_Liver_80171,Enhancers_Liver_80173,Enhancers_Liver_80178,Enhancers_Liver_80209,Enhancers_Liver_80216,Enhancers_Liver_80217,Enhancers_Liver_85199,Enhancers_Liver_9214
PID_IL6_7_PATHWAY	1.42547	45	31.5685	0.0803	1.81631	21	11.5619	0.0496	Akt2,Akt3,Blk,Crp,Fos,Foxo1,Gab1,Gab2,Hck,Jun,Lck,Lmo4,Lyn,Map2k3,Myc,Pik3r1,Prkcd,Prkcq,Sos2,Tfeb,Vav3	Enhancers_Liver_13121,Enhancers_Liver_13122,Enhancers_Liver_18498,Enhancers_Liver_19673,Enhancers_Liver_19674,Enhancers_Liver_19684,Enhancers_Liver_24238,Enhancers_Liver_24239,Enhancers_Liver_24253,Enhancers_Liver_24258,Enhancers_Liver_24259,Enhancers_Liver_24261,Enhancers_Liver_24265,Enhancers_Liver_24266,Enhancers_Liver_24267,Enhancers_Liver_24277,Enhancers_Liver_24282,Enhancers_Liver_24315,Enhancers_Liver_24323,Enhancers_Liver_24338,Enhancers_Liver_26135,Enhancers_Liver_27392,Enhancers_Liver_27410,Enhancers_Liver_30798,Enhancers_Liver_30859,Enhancers_Liver_37973,Enhancers_Liver_46410,Enhancers_Liver_51735,Enhancers_Liver_51736,Enhancers_Liver_51737,Enhancers_Liver_5285,Enhancers_Liver_5286,Enhancers_Liver_5289,Enhancers_Liver_5384,Enhancers_Liver_54201,Enhancers_Liver_56311,Enhancers_Liver_57358,Enhancers_Liver_57830,Enhancers_Liver_60178,Enhancers_Liver_60212,Enhancers_Liver_61917,Enhancers_Liver_74668,Enhancers_Liver_76898,Enhancers_Liver_76904,Enhancers_Liver_81486
REACTOME_REGULATION_OF_KIT_SIGNALING	1.60647	25	15.5621	0.0865	2.78155	12	4.31415	0.0153	Blk,Cbl,Fgr,Hck,Kit,Lck,Lyn,Sh2b3,Socs1,Socs6,Sos2,Yes1	Enhancers_Liver_18498,Enhancers_Liver_27392,Enhancers_Liver_27410,Enhancers_Liver_33163,Enhancers_Liver_42243,Enhancers_Liver_42246,Enhancers_Liver_42248,Enhancers_Liver_42256,Enhancers_Liver_51735,Enhancers_Liver_51736,Enhancers_Liver_51737,Enhancers_Liver_57830,Enhancers_Liver_61917,Enhancers_Liver_62134,Enhancers_Liver_64259,Enhancers_Liver_65634,Enhancers_Liver_65648,Enhancers_Liver_65649,Enhancers_Liver_65650,Enhancers_Liver_65652,Enhancers_Liver_65654,Enhancers_Liver_65655,Enhancers_Liver_65661,Enhancers_Liver_67400,Enhancers_Liver_85199

### Sheet: Heart enhancers up ancestral mole-rats
Pathway	Binom Enrichment	# foreground regions	# expected regions	Binom BH p-value	Hyper Enrichment	# foreground genes	# expected genes	Hyper BH p-value	Genes	Regions
BIOCARTA_PGC1A_PATHWAY	2.47489	63	25.4557	2.11e-08	2.76324	16	5.79031	0.00239	Calm1,Calm2,Camk1,Camk1g,Camk2a,Camk2d,Hdac4,Hdac7,Mef2a,Mef2c,Mef2d,Ppara,Ppargc1a,Ppp3ca,Ppp3cc,Ywhah	Enhancers_Heart_22502,Enhancers_Heart_22546,Enhancers_Heart_22551,Enhancers_Heart_22561,Enhancers_Heart_22569,Enhancers_Heart_26195,Enhancers_Heart_26212,Enhancers_Heart_26213,Enhancers_Heart_26227,Enhancers_Heart_26239,Enhancers_Heart_26247,Enhancers_Heart_26248,Enhancers_Heart_30498,Enhancers_Heart_30499,Enhancers_Heart_30501,Enhancers_Heart_30510,Enhancers_Heart_3083,Enhancers_Heart_33738,Enhancers_Heart_34853,Enhancers_Heart_34882,Enhancers_Heart_34883,Enhancers_Heart_43287,Enhancers_Heart_45946,Enhancers_Heart_49395,Enhancers_Heart_60497,Enhancers_Heart_62152,Enhancers_Heart_62155,Enhancers_Heart_62175,Enhancers_Heart_62436,Enhancers_Heart_62444,Enhancers_Heart_62463,Enhancers_Heart_6942,Enhancers_Heart_6950,Enhancers_Heart_6955,Enhancers_Heart_6991,Enhancers_Heart_6992,Enhancers_Heart_69926,Enhancers_Heart_70495,Enhancers_Heart_70497,Enhancers_Heart_70502,Enhancers_Heart_70503,Enhancers_Heart_70504,Enhancers_Heart_70505,Enhancers_Heart_70506,Enhancers_Heart_70507,Enhancers_Heart_70509,Enhancers_Heart_70512,Enhancers_Heart_70514,Enhancers_Heart_70517,Enhancers_Heart_70522,Enhancers_Heart_70529,Enhancers_Heart_70536,Enhancers_Heart_70537,Enhancers_Heart_70539,Enhancers_Heart_70561,Enhancers_Heart_70562,Enhancers_Heart_70571,Enhancers_Heart_70572,Enhancers_Heart_70573,Enhancers_Heart_70575,Enhancers_Heart_70576,Enhancers_Heart_70580,Enhancers_Heart_81841
REACTOME_CIRCADIAN_CLOCK	1.93504	98	50.6448	1.67e-07	1.78459	21	11.7674	0.054	Arntl,Bhlhe41,Btrc,Cry1,Cry2,Epas1,Hif1a,Mef2c,Mef2d,Nampt,Npas2,Nr1d2,Nr3c1,Ppara,Ppargc1a,Rora,Rorb,Rxrg,Serpine1,Srebf1,Tbl1xr1	Enhancers_Heart_14640,Enhancers_Heart_14641,Enhancers_Heart_14643,Enhancers_Heart_14655,Enhancers_Heart_19882,Enhancers_Heart_19889,Enhancers_Heart_21078,Enhancers_Heart_21108,Enhancers_Heart_21114,Enhancers_Heart_21123,Enhancers_Heart_21125,Enhancers_Heart_21141,Enhancers_Heart_26195,Enhancers_Heart_26212,Enhancers_Heart_26213,Enhancers_Heart_26227,Enhancers_Heart_26239,Enhancers_Heart_26247,Enhancers_Heart_26248,Enhancers_Heart_27941,Enhancers_Heart_27942,Enhancers_Heart_27943,Enhancers_Heart_27950,Enhancers_Heart_27951,Enhancers_Heart_27960,Enhancers_Heart_27965,Enhancers_Heart_34853,Enhancers_Heart_34882,Enhancers_Heart_34883,Enhancers_Heart_43047,Enhancers_Heart_43058,Enhancers_Heart_43069,Enhancers_Heart_43103,Enhancers_Heart_43104,Enhancers_Heart_43122,Enhancers_Heart_43124,Enhancers_Heart_43138,Enhancers_Heart_43179,Enhancers_Heart_43180,Enhancers_Heart_43181,Enhancers_Heart_45131,Enhancers_Heart_45138,Enhancers_Heart_45147,Enhancers_Heart_45159,Enhancers_Heart_45181,Enhancers_Heart_45635,Enhancers_Heart_45646,Enhancers_Heart_45651,Enhancers_Heart_45653,Enhancers_Heart_48044,Enhancers_Heart_49451,Enhancers_Heart_49458,Enhancers_Heart_53993,Enhancers_Heart_53996,Enhancers_Heart_5653,Enhancers_Heart_58373,Enhancers_Heart_58395,Enhancers_Heart_58401,Enhancers_Heart_58406,Enhancers_Heart_58415,Enhancers_Heart_60497,Enhancers_Heart_641,Enhancers_Heart_642,Enhancers_Heart_643,Enhancers_Heart_644,Enhancers_Heart_652,Enhancers_Heart_70495,Enhancers_Heart_70497,Enhancers_Heart_70502,Enhancers_Heart_70503,Enhancers_Heart_70504,Enhancers_Heart_70505,Enhancers_Heart_70506,Enhancers_Heart_70507,Enhancers_Heart_70509,Enhancers_Heart_70512,Enhancers_Heart_70514,Enhancers_Heart_70517,Enhancers_Heart_70522,Enhancers_Heart_70529,Enhancers_Heart_70536,Enhancers_Heart_70537,Enhancers_Heart_70539,Enhancers_Heart_70561,Enhancers_Heart_70562,Enhancers_Heart_70571,Enhancers_Heart_70572,Enhancers_Heart_70573,Enhancers_Heart_70575,Enhancers_Heart_70576,Enhancers_Heart_70580,Enhancers_Heart_74056,Enhancers_Heart_80118,Enhancers_Heart_84145,Enhancers_Heart_84150,Enhancers_Heart_84163,Enhancers_Heart_94017,Enhancers_Heart_94089
REACTOME_BMAL1_CLOCK_NPAS2_ACTIVATES_CIRCADIAN_EXPRESSION	1.9082	67	35.1116	4.26e-05	2.00767	15	7.47137	0.054	Arntl,Bhlhe41,Cry1,Cry2,Nampt,Npas2,Nr1d2,Nr3c1,Ppara,Ppargc1a,Rora,Rorb,Rxrg,Serpine1,Tbl1xr1	Enhancers_Heart_19882,Enhancers_Heart_19889,Enhancers_Heart_27941,Enhancers_Heart_27942,Enhancers_Heart_27943,Enhancers_Heart_27950,Enhancers_Heart_27951,Enhancers_Heart_27960,Enhancers_Heart_27965,Enhancers_Heart_34853,Enhancers_Heart_34882,Enhancers_Heart_34883,Enhancers_Heart_45131,Enhancers_Heart_45138,Enhancers_Heart_45147,Enhancers_Heart_45159,Enhancers_Heart_45181,Enhancers_Heart_45635,Enhancers_Heart_45646,Enhancers_Heart_45651,Enhancers_Heart_45653,Enhancers_Heart_48044,Enhancers_Heart_53993,Enhancers_Heart_53996,Enhancers_Heart_5653,Enhancers_Heart_58373,Enhancers_Heart_58395,Enhancers_Heart_58401,Enhancers_Heart_58406,Enhancers_Heart_58415,Enhancers_Heart_641,Enhancers_Heart_642,Enhancers_Heart_643,Enhancers_Heart_644,Enhancers_Heart_652,Enhancers_Heart_70495,Enhancers_Heart_70497,Enhancers_Heart_70502,Enhancers_Heart_70503,Enhancers_Heart_70504,Enhancers_Heart_70505,Enhancers_Heart_70506,Enhancers_Heart_70507,Enhancers_Heart_70509,Enhancers_Heart_70512,Enhancers_Heart_70514,Enhancers_Heart_70517,Enhancers_Heart_70522,Enhancers_Heart_70529,Enhancers_Heart_70536,Enhancers_Heart_70537,Enhancers_Heart_70539,Enhancers_Heart_70561,Enhancers_Heart_70562,Enhancers_Heart_70571,Enhancers_Heart_70572,Enhancers_Heart_70573,Enhancers_Heart_70575,Enhancers_Heart_70576,Enhancers_Heart_70580,Enhancers_Heart_74056,Enhancers_Heart_80118,Enhancers_Heart_84145,Enhancers_Heart_84150,Enhancers_Heart_84163,Enhancers_Heart_94017,Enhancers_Heart_94089
KEGG_RENAL_CELL_CARCINOMA	1.77441	81	45.6489	4.32e-05	2.07013	29	14.0088	0.00239	Arnt2,Cdc42,Cul2,Egln3,Epas1,Ets1,Gab1,Hgf,Hif1a,Jun,Map2k1,Map2k2,Mapk1,Pak1,Pak4,Pgf,Pik3ca,Pik3cb,Pik3cg,Pik3r1,Pik3r3,Raf1,Rap1a,Rapgef1,Tgfb1,Tgfb2,Tgfb3,Vegfa,Vegfc	Enhancers_Heart_10572,Enhancers_Heart_19874,Enhancers_Heart_19882,Enhancers_Heart_19889,Enhancers_Heart_20503,Enhancers_Heart_20514,Enhancers_Heart_20521,Enhancers_Heart_21078,Enhancers_Heart_21108,Enhancers_Heart_21114,Enhancers_Heart_21123,Enhancers_Heart_21125,Enhancers_Heart_21141,Enhancers_Heart_22032,Enhancers_Heart_22111,Enhancers_Heart_22115,Enhancers_Heart_22118,Enhancers_Heart_26806,Enhancers_Heart_26841,Enhancers_Heart_26856,Enhancers_Heart_26857,Enhancers_Heart_26861,Enhancers_Heart_26886,Enhancers_Heart_26888,Enhancers_Heart_26889,Enhancers_Heart_26893,Enhancers_Heart_26897,Enhancers_Heart_26899,Enhancers_Heart_36334,Enhancers_Heart_41012,Enhancers_Heart_41047,Enhancers_Heart_43047,Enhancers_Heart_43058,Enhancers_Heart_43069,Enhancers_Heart_43103,Enhancers_Heart_43104,Enhancers_Heart_43122,Enhancers_Heart_43124,Enhancers_Heart_43138,Enhancers_Heart_43179,Enhancers_Heart_43180,Enhancers_Heart_43181,Enhancers_Heart_51444,Enhancers_Heart_51445,Enhancers_Heart_51473,Enhancers_Heart_53641,Enhancers_Heart_58770,Enhancers_Heart_61396,Enhancers_Heart_65246,Enhancers_Heart_65247,Enhancers_Heart_65259,Enhancers_Heart_6563,Enhancers_Heart_6575,Enhancers_Heart_6582,Enhancers_Heart_6585,Enhancers_Heart_66342,Enhancers_Heart_66353,Enhancers_Heart_66355,Enhancers_Heart_66356,Enhancers_Heart_69200,Enhancers_Heart_69204,Enhancers_Heart_69207,Enhancers_Heart_78642,Enhancers_Heart_80718,Enhancers_Heart_80719,Enhancers_Heart_80825,Enhancers_Heart_82830,Enhancers_Heart_82843,Enhancers_Heart_82844,Enhancers_Heart_82846,Enhancers_Heart_83206,Enhancers_Heart_87298,Enhancers_Heart_88190,Enhancers_Heart_90765,Enhancers_Heart_90768,Enhancers_Heart_91787,Enhancers_Heart_91788,Enhancers_Heart_91856,Enhancers_Heart_91884,Enhancers_Heart_93616,Enhancers_Heart_94981
PID_AP1_PATHWAY	1.51984	107	70.4022	0.000628	1.96669	36	18.3048	0.00208	Acta2,Actc1,Atf3,Bag1,Bcl2l11,Ccl12,Cdk1,Cdkn2b,Col1a2,Csf2,Ctnnb1,Dusp1,Dusp4,Edn1,Epas1,Esr1,Ets1,Fos,Fosl2,Gja6,Hif1a,Ifng,Il10,Jun,Jup,Maf,Mmp9,Myb,Myc,Nfatc3,Nppa,Nr3c1,Pmp2,Pten,Tgfb1,Th	Enhancers_Heart_12078,Enhancers_Heart_14294,Enhancers_Heart_16176,Enhancers_Heart_17274,Enhancers_Heart_21078,Enhancers_Heart_21108,Enhancers_Heart_21114,Enhancers_Heart_21123,Enhancers_Heart_21125,Enhancers_Heart_21141,Enhancers_Heart_22066,Enhancers_Heart_22069,Enhancers_Heart_22072,Enhancers_Heart_22073,Enhancers_Heart_22074,Enhancers_Heart_22091,Enhancers_Heart_24673,Enhancers_Heart_33563,Enhancers_Heart_33564,Enhancers_Heart_3799,Enhancers_Heart_39969,Enhancers_Heart_43047,Enhancers_Heart_43058,Enhancers_Heart_43069,Enhancers_Heart_43103,Enhancers_Heart_43104,Enhancers_Heart_43122,Enhancers_Heart_43124,Enhancers_Heart_43138,Enhancers_Heart_43179,Enhancers_Heart_43180,Enhancers_Heart_43181,Enhancers_Heart_45131,Enhancers_Heart_45138,Enhancers_Heart_45147,Enhancers_Heart_45159,Enhancers_Heart_45181,Enhancers_Heart_48900,Enhancers_Heart_48911,Enhancers_Heart_48914,Enhancers_Heart_48916,Enhancers_Heart_48919,Enhancers_Heart_54561,Enhancers_Heart_54568,Enhancers_Heart_55231,Enhancers_Heart_55237,Enhancers_Heart_55268,Enhancers_Heart_55289,Enhancers_Heart_57164,Enhancers_Heart_58247,Enhancers_Heart_63664,Enhancers_Heart_65168,Enhancers_Heart_65169,Enhancers_Heart_65246,Enhancers_Heart_65247,Enhancers_Heart_65259,Enhancers_Heart_6779,Enhancers_Heart_68289,Enhancers_Heart_69766,Enhancers_Heart_69779,Enhancers_Heart_69780,Enhancers_Heart_69781,Enhancers_Heart_69784,Enhancers_Heart_69787,Enhancers_Heart_69790,Enhancers_Heart_69794,Enhancers_Heart_69795,Enhancers_Heart_69796,Enhancers_Heart_69804,Enhancers_Heart_69806,Enhancers_Heart_69807,Enhancers_Heart_69813,Enhancers_Heart_69821,Enhancers_Heart_69827,Enhancers_Heart_69832,Enhancers_Heart_69836,Enhancers_Heart_69860,Enhancers_Heart_69863,Enhancers_Heart_7263,Enhancers_Heart_7265,Enhancers_Heart_74971,Enhancers_Heart_8045,Enhancers_Heart_80718,Enhancers_Heart_80719,Enhancers_Heart_85472,Enhancers_Heart_86647,Enhancers_Heart_86650,Enhancers_Heart_89217,Enhancers_Heart_89647,Enhancers_Heart_89648,Enhancers_Heart_89653,Enhancers_Heart_89654,Enhancers_Heart_89655,Enhancers_Heart_89674,Enhancers_Heart_89677,Enhancers_Heart_89678,Enhancers_Heart_91787,Enhancers_Heart_91788,Enhancers_Heart_91856,Enhancers_Heart_91884,Enhancers_Heart_9234,Enhancers_Heart_9243,Enhancers_Heart_9246,Enhancers_Heart_9248,Enhancers_Heart_9270,Enhancers_Heart_96082,Enhancers_Heart_9862
BIOCARTA_HDAC_PATHWAY	1.72911	60	34.6999	0.00111	2.36562	19	8.03172	0.005	Calm1,Calm2,Camk1,Camk1g,Hdac4,Hdac7,Igf1,Igf1r,Map2k6,Mef2a,Mef2c,Mef2d,Pik3ca,Pik3cb,Pik3cg,Pik3r1,Ppp3ca,Ppp3cc,Ywhah	Enhancers_Heart_10907,Enhancers_Heart_10909,Enhancers_Heart_10910,Enhancers_Heart_10929,Enhancers_Heart_10930,Enhancers_Heart_10931,Enhancers_Heart_18011,Enhancers_Heart_18014,Enhancers_Heart_18015,Enhancers_Heart_19874,Enhancers_Heart_19882,Enhancers_Heart_19889,Enhancers_Heart_22502,Enhancers_Heart_22546,Enhancers_Heart_22551,Enhancers_Heart_22561,Enhancers_Heart_22569,Enhancers_Heart_26195,Enhancers_Heart_26212,Enhancers_Heart_26213,Enhancers_Heart_26227,Enhancers_Heart_26239,Enhancers_Heart_26247,Enhancers_Heart_26248,Enhancers_Heart_26806,Enhancers_Heart_26841,Enhancers_Heart_26856,Enhancers_Heart_26857,Enhancers_Heart_26861,Enhancers_Heart_26886,Enhancers_Heart_26888,Enhancers_Heart_26889,Enhancers_Heart_26893,Enhancers_Heart_26897,Enhancers_Heart_26899,Enhancers_Heart_30498,Enhancers_Heart_30499,Enhancers_Heart_30501,Enhancers_Heart_30510,Enhancers_Heart_3083,Enhancers_Heart_33738,Enhancers_Heart_43287,Enhancers_Heart_49395,Enhancers_Heart_58770,Enhancers_Heart_60497,Enhancers_Heart_62436,Enhancers_Heart_62444,Enhancers_Heart_62463,Enhancers_Heart_6942,Enhancers_Heart_6950,Enhancers_Heart_6955,Enhancers_Heart_6991,Enhancers_Heart_6992,Enhancers_Heart_69926,Enhancers_Heart_81841,Enhancers_Heart_81906,Enhancers_Heart_81966,Enhancers_Heart_81969,Enhancers_Heart_81975,Enhancers_Heart_94981
REACTOME_SYNTHESIS_OF_PIPS_AT_THE_PLASMA_MEMBRANE	1.93394	42	21.7174	0.00123	2.67689	18	6.72423	0.00208	Inpp4b,Inpp5d,Inpp5k,Mtmr2,Mtmr3,Pik3c2a,Pik3c2b,Pik3c2g,Pik3ca,Pik3cb,Pik3cg,Pik3r1,Pik3r3,Pip4k2a,Pip4k2b,Pip5k1b,Pten,Synj2	Enhancers_Heart_12622,Enhancers_Heart_12623,Enhancers_Heart_15623,Enhancers_Heart_17084,Enhancers_Heart_19874,Enhancers_Heart_19882,Enhancers_Heart_19889,Enhancers_Heart_2660,Enhancers_Heart_26806,Enhancers_Heart_26841,Enhancers_Heart_26856,Enhancers_Heart_26857,Enhancers_Heart_26861,Enhancers_Heart_26886,Enhancers_Heart_26888,Enhancers_Heart_26889,Enhancers_Heart_26893,Enhancers_Heart_26897,Enhancers_Heart_26899,Enhancers_Heart_39239,Enhancers_Heart_4040,Enhancers_Heart_48327,Enhancers_Heart_48343,Enhancers_Heart_48352,Enhancers_Heart_48365,Enhancers_Heart_48370,Enhancers_Heart_48372,Enhancers_Heart_48900,Enhancers_Heart_50858,Enhancers_Heart_58770,Enhancers_Heart_66342,Enhancers_Heart_66353,Enhancers_Heart_66355,Enhancers_Heart_66356,Enhancers_Heart_79890,Enhancers_Heart_84364,Enhancers_Heart_84367,Enhancers_Heart_84368,Enhancers_Heart_88257,Enhancers_Heart_88260,Enhancers_Heart_91106,Enhancers_Heart_94981
KEGG_INSULIN_SIGNALING_PATHWAY	1.42795	128	89.6393	0.0015	1.51455	43	28.3912	0.0421	Acaca,Calm1,Calm2,Cblc,Chuk,Fbp2,Foxo1,Gm4567,Igf1r,Ikbkb,Inpp5d,Inpp5k,Irs1,Lipe,Map2k1,Map2k2,Mapk1,Mapk10,Phka2,Pik3ca,Pik3cb,Pik3cg,Pik3r1,Pik3r3,Ppargc1a,Ppp1cb,Ppp1r3a,Ppp1r3b,Prkag2,Prkar2a,Prkar2b,Ptpn1,Pygl,Raf1,Rapgef1,Rheb,Rps6,Sh2b2,Sik1,Sik2,Socs1,Sorbs1,Srebf1	Enhancers_Heart_10572,Enhancers_Heart_14640,Enhancers_Heart_14641,Enhancers_Heart_14643,Enhancers_Heart_14655,Enhancers_Heart_15623,Enhancers_Heart_16240,Enhancers_Heart_16245,Enhancers_Heart_16247,Enhancers_Heart_16254,Enhancers_Heart_16256,Enhancers_Heart_19874,Enhancers_Heart_19882,Enhancers_Heart_19889,Enhancers_Heart_20762,Enhancers_Heart_20764,Enhancers_Heart_20765,Enhancers_Heart_20767,Enhancers_Heart_22502,Enhancers_Heart_22546,Enhancers_Heart_22551,Enhancers_Heart_22561,Enhancers_Heart_22569,Enhancers_Heart_2407,Enhancers_Heart_2411,Enhancers_Heart_2418,Enhancers_Heart_2423,Enhancers_Heart_25789,Enhancers_Heart_2660,Enhancers_Heart_26806,Enhancers_Heart_26841,Enhancers_Heart_26856,Enhancers_Heart_26857,Enhancers_Heart_26861,Enhancers_Heart_26886,Enhancers_Heart_26888,Enhancers_Heart_26889,Enhancers_Heart_26893,Enhancers_Heart_26897,Enhancers_Heart_26899,Enhancers_Heart_28652,Enhancers_Heart_35993,Enhancers_Heart_36001,Enhancers_Heart_36005,Enhancers_Heart_36334,Enhancers_Heart_40510,Enhancers_Heart_43287,Enhancers_Heart_49167,Enhancers_Heart_49168,Enhancers_Heart_49397,Enhancers_Heart_51444,Enhancers_Heart_51445,Enhancers_Heart_51473,Enhancers_Heart_54834,Enhancers_Heart_57537,Enhancers_Heart_58770,Enhancers_Heart_59270,Enhancers_Heart_59274,Enhancers_Heart_59275,Enhancers_Heart_65103,Enhancers_Heart_66342,Enhancers_Heart_66353,Enhancers_Heart_66355,Enhancers_Heart_66356,Enhancers_Heart_69549,Enhancers_Heart_69557,Enhancers_Heart_69867,Enhancers_Heart_69870,Enhancers_Heart_69880,Enhancers_Heart_69887,Enhancers_Heart_70495,Enhancers_Heart_70497,Enhancers_Heart_70502,Enhancers_Heart_70503,Enhancers_Heart_70504,Enhancers_Heart_70505,Enhancers_Heart_70506,Enhancers_Heart_70507,Enhancers_Heart_70509,Enhancers_Heart_70512,Enhancers_Heart_70514,Enhancers_Heart_70517,Enhancers_Heart_70522,Enhancers_Heart_70529,Enhancers_Heart_70536,Enhancers_Heart_70537,Enhancers_Heart_70539,Enhancers_Heart_70561,Enhancers_Heart_70562,Enhancers_Heart_70571,Enhancers_Heart_70572,Enhancers_Heart_70573,Enhancers_Heart_70575,Enhancers_Heart_70576,Enhancers_Heart_70580,Enhancers_Heart_72096,Enhancers_Heart_72122,Enhancers_Heart_72123,Enhancers_Heart_72130,Enhancers_Heart_73994,Enhancers_Heart_73995,Enhancers_Heart_73996,Enhancers_Heart_74037,Enhancers_Heart_74041,Enhancers_Heart_74043,Enhancers_Heart_75109,Enhancers_Heart_75110,Enhancers_Heart_75114,Enhancers_Heart_75115,Enhancers_Heart_75116,Enhancers_Heart_78023,Enhancers_Heart_78037,Enhancers_Heart_78642,Enhancers_Heart_80613,Enhancers_Heart_80701,Enhancers_Heart_81906,Enhancers_Heart_81966,Enhancers_Heart_81969,Enhancers_Heart_81975,Enhancers_Heart_86227,Enhancers_Heart_86229,Enhancers_Heart_86703,Enhancers_Heart_86704,Enhancers_Heart_86706,Enhancers_Heart_92760,Enhancers_Heart_93616,Enhancers_Heart_94981,Enhancers_Heart_97575
KEGG_MTOR_SIGNALING_PATHWAY	1.68858	61	36.1251	0.00188	2.03074	22	10.8335	0.0129	Cab39,Epas1,Gm4567,Hif1a,Igf1,Mapk1,Pgf,Pik3ca,Pik3cb,Pik3cg,Pik3r1,Pik3r3,Raf1,Rheb,Rictor,Rps6,Rps6ka2,Rps6ka3,Sik1,Sik2,Vegfa,Vegfc	Enhancers_Heart_10907,Enhancers_Heart_10909,Enhancers_Heart_10910,Enhancers_Heart_10929,Enhancers_Heart_10930,Enhancers_Heart_10931,Enhancers_Heart_19874,Enhancers_Heart_19882,Enhancers_Heart_19889,Enhancers_Heart_21078,Enhancers_Heart_21108,Enhancers_Heart_21114,Enhancers_Heart_21123,Enhancers_Heart_21125,Enhancers_Heart_21141,Enhancers_Heart_22032,Enhancers_Heart_2558,Enhancers_Heart_26806,Enhancers_Heart_26841,Enhancers_Heart_26856,Enhancers_Heart_26857,Enhancers_Heart_26861,Enhancers_Heart_26886,Enhancers_Heart_26888,Enhancers_Heart_26889,Enhancers_Heart_26893,Enhancers_Heart_26897,Enhancers_Heart_26899,Enhancers_Heart_31817,Enhancers_Heart_36334,Enhancers_Heart_39310,Enhancers_Heart_40510,Enhancers_Heart_41012,Enhancers_Heart_41047,Enhancers_Heart_43047,Enhancers_Heart_43058,Enhancers_Heart_43069,Enhancers_Heart_43103,Enhancers_Heart_43104,Enhancers_Heart_43122,Enhancers_Heart_43124,Enhancers_Heart_43138,Enhancers_Heart_43179,Enhancers_Heart_43180,Enhancers_Heart_43181,Enhancers_Heart_54834,Enhancers_Heart_58770,Enhancers_Heart_65103,Enhancers_Heart_66342,Enhancers_Heart_66353,Enhancers_Heart_66355,Enhancers_Heart_66356,Enhancers_Heart_69549,Enhancers_Heart_69557,Enhancers_Heart_78023,Enhancers_Heart_78037,Enhancers_Heart_78642,Enhancers_Heart_87298,Enhancers_Heart_92760,Enhancers_Heart_94981,Enhancers_Heart_97559
BIOCARTA_IGF1_PATHWAY	1.8089	47	25.9826	0.00196	1.92187	14	7.28458	0.0765	Fos,Igf1,Igf1r,Irs1,Jun,Map2k1,Map2k2,Mapk1,Mapk10,Pik3ca,Pik3cb,Pik3cg,Pik3r1,Raf1	Enhancers_Heart_10572,Enhancers_Heart_10907,Enhancers_Heart_10909,Enhancers_Heart_10910,Enhancers_Heart_10929,Enhancers_Heart_10930,Enhancers_Heart_10931,Enhancers_Heart_19874,Enhancers_Heart_19882,Enhancers_Heart_19889,Enhancers_Heart_22066,Enhancers_Heart_22069,Enhancers_Heart_22072,Enhancers_Heart_22073,Enhancers_Heart_22074,Enhancers_Heart_22091,Enhancers_Heart_2407,Enhancers_Heart_2411,Enhancers_Heart_2418,Enhancers_Heart_2423,Enhancers_Heart_26806,Enhancers_Heart_26841,Enhancers_Heart_26856,Enhancers_Heart_26857,Enhancers_Heart_26861,Enhancers_Heart_26886,Enhancers_Heart_26888,Enhancers_Heart_26889,Enhancers_Heart_26893,Enhancers_Heart_26897,Enhancers_Heart_26899,Enhancers_Heart_36334,Enhancers_Heart_58770,Enhancers_Heart_65246,Enhancers_Heart_65247,Enhancers_Heart_65259,Enhancers_Heart_72096,Enhancers_Heart_72122,Enhancers_Heart_72123,Enhancers_Heart_72130,Enhancers_Heart_78642,Enhancers_Heart_81906,Enhancers_Heart_81966,Enhancers_Heart_81969,Enhancers_Heart_81975,Enhancers_Heart_93616,Enhancers_Heart_94981
KEGG_TYPE_II_DIABETES_MELLITUS	1.52013	74	48.68	0.00599	1.7321	22	12.7013	0.0594	Abcc1,Abcc8,Cacna1c,Cacna1i,Chuk,Igf1r,Ikbkb,Irs1,Kcnj11,Mafa,Mapk1,Mapk10,Pik3ca,Pik3cb,Pik3cg,Pik3r1,Pik3r3,Prkce,Prkch,Prkcq,Slc2a2,Socs1	Enhancers_Heart_19874,Enhancers_Heart_19882,Enhancers_Heart_19889,Enhancers_Heart_21078,Enhancers_Heart_21108,Enhancers_Heart_21114,Enhancers_Heart_21123,Enhancers_Heart_21125,Enhancers_Heart_21141,Enhancers_Heart_2407,Enhancers_Heart_2411,Enhancers_Heart_2418,Enhancers_Heart_2423,Enhancers_Heart_26806,Enhancers_Heart_26841,Enhancers_Heart_26856,Enhancers_Heart_26857,Enhancers_Heart_26861,Enhancers_Heart_26886,Enhancers_Heart_26888,Enhancers_Heart_26889,Enhancers_Heart_26893,Enhancers_Heart_26897,Enhancers_Heart_26899,Enhancers_Heart_34070,Enhancers_Heart_34492,Enhancers_Heart_34493,Enhancers_Heart_35993,Enhancers_Heart_36001,Enhancers_Heart_36005,Enhancers_Heart_36225,Enhancers_Heart_36228,Enhancers_Heart_36230,Enhancers_Heart_36334,Enhancers_Heart_43047,Enhancers_Heart_43058,Enhancers_Heart_43069,Enhancers_Heart_43103,Enhancers_Heart_43104,Enhancers_Heart_43122,Enhancers_Heart_43124,Enhancers_Heart_43138,Enhancers_Heart_49397,Enhancers_Heart_50553,Enhancers_Heart_58599,Enhancers_Heart_58638,Enhancers_Heart_58645,Enhancers_Heart_58770,Enhancers_Heart_66342,Enhancers_Heart_66353,Enhancers_Heart_66355,Enhancers_Heart_66356,Enhancers_Heart_72096,Enhancers_Heart_72122,Enhancers_Heart_72123,Enhancers_Heart_72130,Enhancers_Heart_78843,Enhancers_Heart_78852,Enhancers_Heart_78856,Enhancers_Heart_78861,Enhancers_Heart_78878,Enhancers_Heart_78892,Enhancers_Heart_78898,Enhancers_Heart_78909,Enhancers_Heart_78915,Enhancers_Heart_78924,Enhancers_Heart_81275,Enhancers_Heart_81906,Enhancers_Heart_81966,Enhancers_Heart_81969,Enhancers_Heart_81975,Enhancers_Heart_86227,Enhancers_Heart_86229,Enhancers_Heart_94981
KEGG_PHOSPHATIDYLINOSITOL_SIGNALING_SYSTEM	1.47073	76	51.6749	0.00995	2.29447	30	13.0749	0.000635	Calm1,Calm2,Cdipt,Cds1,Dgkb,Dgki,Inpp1,Inpp4b,Inpp5a,Inpp5d,Inpp5k,Itpr1,Itpr3,Pik3c2a,Pik3c2b,Pik3c2g,Pik3c3,Pik3ca,Pik3cb,Pik3cg,Pik3r1,Pik3r3,Pip4k2a,Pip4k2b,Pip5k1b,Plcb1,Plcb4,Plcz1,Pten,Synj2	Enhancers_Heart_1171,Enhancers_Heart_15623,Enhancers_Heart_17084,Enhancers_Heart_19874,Enhancers_Heart_19882,Enhancers_Heart_19889,Enhancers_Heart_20183,Enhancers_Heart_20204,Enhancers_Heart_22502,Enhancers_Heart_22546,Enhancers_Heart_22551,Enhancers_Heart_22561,Enhancers_Heart_22569,Enhancers_Heart_2660,Enhancers_Heart_26806,Enhancers_Heart_26841,Enhancers_Heart_26856,Enhancers_Heart_26857,Enhancers_Heart_26861,Enhancers_Heart_26886,Enhancers_Heart_26888,Enhancers_Heart_26889,Enhancers_Heart_26893,Enhancers_Heart_26897,Enhancers_Heart_26899,Enhancers_Heart_39239,Enhancers_Heart_40066,Enhancers_Heart_40069,Enhancers_Heart_4040,Enhancers_Heart_43287,Enhancers_Heart_44482,Enhancers_Heart_48327,Enhancers_Heart_48343,Enhancers_Heart_48352,Enhancers_Heart_48365,Enhancers_Heart_48370,Enhancers_Heart_48372,Enhancers_Heart_48900,Enhancers_Heart_50858,Enhancers_Heart_55635,Enhancers_Heart_55653,Enhancers_Heart_55675,Enhancers_Heart_55679,Enhancers_Heart_55687,Enhancers_Heart_55692,Enhancers_Heart_55772,Enhancers_Heart_55777,Enhancers_Heart_55779,Enhancers_Heart_55780,Enhancers_Heart_55789,Enhancers_Heart_58770,Enhancers_Heart_66342,Enhancers_Heart_66353,Enhancers_Heart_66355,Enhancers_Heart_66356,Enhancers_Heart_72076,Enhancers_Heart_75842,Enhancers_Heart_75844,Enhancers_Heart_75872,Enhancers_Heart_75875,Enhancers_Heart_78321,Enhancers_Heart_78341,Enhancers_Heart_79890,Enhancers_Heart_79915,Enhancers_Heart_79916,Enhancers_Heart_79922,Enhancers_Heart_84364,Enhancers_Heart_84367,Enhancers_Heart_84368,Enhancers_Heart_84768,Enhancers_Heart_85267,Enhancers_Heart_85273,Enhancers_Heart_85280,Enhancers_Heart_88257,Enhancers_Heart_88260,Enhancers_Heart_94981
BIOCARTA_GCR_PATHWAY	1.67853	41	24.4261	0.0148	2.14151	14	6.53744	0.0446	Anxa1,Calm1,Calm2,Corin,Gnal,Gnas,Hsp90ab1,Nfkb2,Nppa,Nr3c1,Pik3ca,Pik3cb,Pik3cg,Pik3r1	Enhancers_Heart_19874,Enhancers_Heart_19882,Enhancers_Heart_19889,Enhancers_Heart_22502,Enhancers_Heart_22546,Enhancers_Heart_22551,Enhancers_Heart_22561,Enhancers_Heart_22569,Enhancers_Heart_26806,Enhancers_Heart_26841,Enhancers_Heart_26856,Enhancers_Heart_26857,Enhancers_Heart_26861,Enhancers_Heart_26886,Enhancers_Heart_26888,Enhancers_Heart_26889,Enhancers_Heart_26893,Enhancers_Heart_26897,Enhancers_Heart_26899,Enhancers_Heart_40998,Enhancers_Heart_43287,Enhancers_Heart_45131,Enhancers_Heart_45138,Enhancers_Heart_45147,Enhancers_Heart_45159,Enhancers_Heart_45181,Enhancers_Heart_46231,Enhancers_Heart_48044,Enhancers_Heart_49498,Enhancers_Heart_57904,Enhancers_Heart_58770,Enhancers_Heart_68289,Enhancers_Heart_71210,Enhancers_Heart_71213,Enhancers_Heart_71215,Enhancers_Heart_71216,Enhancers_Heart_71221,Enhancers_Heart_71223,Enhancers_Heart_71228,Enhancers_Heart_71234,Enhancers_Heart_94981
PID_IL2_1PATHWAY	1.41903	69	48.6248	0.0257	1.8773	27	14.3824	0.0132	Blk,Cdk1,Cish,Fgr,Fos,Ifng,Irs1,Jun,Map2k1,Map2k2,Mapk1,Mapk10,Mapkapk2,Myc,Pik3ca,Pik3cb,Pik3r1,Ppp2r5c,Prkce,Prkch,Ptk2b,Raf1,Socs1,Src,Stam2,Syk,Tyk2	Enhancers_Heart_10572,Enhancers_Heart_12078,Enhancers_Heart_21078,Enhancers_Heart_21108,Enhancers_Heart_21114,Enhancers_Heart_21123,Enhancers_Heart_21125,Enhancers_Heart_21141,Enhancers_Heart_22066,Enhancers_Heart_22069,Enhancers_Heart_22072,Enhancers_Heart_22073,Enhancers_Heart_22074,Enhancers_Heart_22091,Enhancers_Heart_22991,Enhancers_Heart_23019,Enhancers_Heart_2407,Enhancers_Heart_2411,Enhancers_Heart_2418,Enhancers_Heart_2423,Enhancers_Heart_25330,Enhancers_Heart_26806,Enhancers_Heart_26841,Enhancers_Heart_26856,Enhancers_Heart_26857,Enhancers_Heart_26861,Enhancers_Heart_26886,Enhancers_Heart_26888,Enhancers_Heart_26889,Enhancers_Heart_26893,Enhancers_Heart_26897,Enhancers_Heart_26899,Enhancers_Heart_29948,Enhancers_Heart_29958,Enhancers_Heart_30210,Enhancers_Heart_33563,Enhancers_Heart_33564,Enhancers_Heart_35993,Enhancers_Heart_36001,Enhancers_Heart_36005,Enhancers_Heart_36334,Enhancers_Heart_3799,Enhancers_Heart_3809,Enhancers_Heart_43047,Enhancers_Heart_43058,Enhancers_Heart_43069,Enhancers_Heart_43103,Enhancers_Heart_43104,Enhancers_Heart_43122,Enhancers_Heart_43124,Enhancers_Heart_43138,Enhancers_Heart_52510,Enhancers_Heart_56735,Enhancers_Heart_58770,Enhancers_Heart_65246,Enhancers_Heart_65247,Enhancers_Heart_65259,Enhancers_Heart_67181,Enhancers_Heart_67192,Enhancers_Heart_72096,Enhancers_Heart_72122,Enhancers_Heart_72123,Enhancers_Heart_72130,Enhancers_Heart_78642,Enhancers_Heart_91256,Enhancers_Heart_93616,Enhancers_Heart_94981,Enhancers_Heart_95352,Enhancers_Heart_9862
REACTOME_TRANSPORT_TO_THE_GOLGI_AND_SUBSEQUENT_MODIFICATION	1.5267	44	28.8202	0.0389	2.08202	14	6.72423	0.054	B4galt1,B4galt3,B4galt5,Fut8,Lman1,Man1a2,Mcfd2,Mgat3,Mgat5,Sar1b,Sec23a,Sec24a,Sec24d,St8sia2	Enhancers_Heart_14138,Enhancers_Heart_20601,Enhancers_Heart_20606,Enhancers_Heart_20610,Enhancers_Heart_21408,Enhancers_Heart_34480,Enhancers_Heart_3639,Enhancers_Heart_3640,Enhancers_Heart_3647,Enhancers_Heart_3660,Enhancers_Heart_3661,Enhancers_Heart_3666,Enhancers_Heart_3716,Enhancers_Heart_3719,Enhancers_Heart_3720,Enhancers_Heart_3721,Enhancers_Heart_43217,Enhancers_Heart_43237,Enhancers_Heart_43238,Enhancers_Heart_43239,Enhancers_Heart_46416,Enhancers_Heart_46417,Enhancers_Heart_46421,Enhancers_Heart_46427,Enhancers_Heart_46428,Enhancers_Heart_46432,Enhancers_Heart_46436,Enhancers_Heart_46457,Enhancers_Heart_46458,Enhancers_Heart_57459,Enhancers_Heart_5903,Enhancers_Heart_5907,Enhancers_Heart_61015,Enhancers_Heart_62106,Enhancers_Heart_62128,Enhancers_Heart_62129,Enhancers_Heart_62130,Enhancers_Heart_63633,Enhancers_Heart_82219,Enhancers_Heart_82220,Enhancers_Heart_82236,Enhancers_Heart_82262,Enhancers_Heart_82274,Enhancers_Heart_82276
REACTOME_PI_METABOLISM	1.49115	47	31.5193	0.0411	2.30947	22	9.52599	0.00255	Inpp4b,Inpp5d,Inpp5k,Mtmr2,Mtmr3,Pik3c2a,Pik3c2b,Pik3c2g,Pik3c3,Pik3ca,Pik3cb,Pik3cg,Pik3r1,Pik3r3,Pik3r4,Pip4k2a,Pip4k2b,Pip5k1b,Pitpnb,Pten,Synj2,Vac14	Enhancers_Heart_12622,Enhancers_Heart_12623,Enhancers_Heart_15623,Enhancers_Heart_17084,Enhancers_Heart_19874,Enhancers_Heart_19882,Enhancers_Heart_19889,Enhancers_Heart_2660,Enhancers_Heart_26806,Enhancers_Heart_26841,Enhancers_Heart_26856,Enhancers_Heart_26857,Enhancers_Heart_26861,Enhancers_Heart_26886,Enhancers_Heart_26888,Enhancers_Heart_26889,Enhancers_Heart_26893,Enhancers_Heart_26897,Enhancers_Heart_26899,Enhancers_Heart_39239,Enhancers_Heart_4040,Enhancers_Heart_44482,Enhancers_Heart_48327,Enhancers_Heart_48343,Enhancers_Heart_48352,Enhancers_Heart_48365,Enhancers_Heart_48370,Enhancers_Heart_48372,Enhancers_Heart_48900,Enhancers_Heart_50858,Enhancers_Heart_58770,Enhancers_Heart_66342,Enhancers_Heart_66353,Enhancers_Heart_66355,Enhancers_Heart_66356,Enhancers_Heart_72565,Enhancers_Heart_79890,Enhancers_Heart_84364,Enhancers_Heart_84367,Enhancers_Heart_84368,Enhancers_Heart_88257,Enhancers_Heart_88260,Enhancers_Heart_89470,Enhancers_Heart_89474,Enhancers_Heart_91106,Enhancers_Heart_94981,Enhancers_Heart_95235
BIOCARTA_NGF_PATHWAY	1.60488	35	21.8085	0.0416	1.94683	12	6.16388	0.0987	Fos,Jun,Map2k1,Map2k2,Mapk1,Mapk10,Ngf,Pik3ca,Pik3cb,Pik3cg,Pik3r1,Raf1	Enhancers_Heart_10572,Enhancers_Heart_19874,Enhancers_Heart_19882,Enhancers_Heart_19889,Enhancers_Heart_22066,Enhancers_Heart_22069,Enhancers_Heart_22072,Enhancers_Heart_22073,Enhancers_Heart_22074,Enhancers_Heart_22091,Enhancers_Heart_26806,Enhancers_Heart_26841,Enhancers_Heart_26856,Enhancers_Heart_26857,Enhancers_Heart_26861,Enhancers_Heart_26886,Enhancers_Heart_26888,Enhancers_Heart_26889,Enhancers_Heart_26893,Enhancers_Heart_26897,Enhancers_Heart_26899,Enhancers_Heart_36334,Enhancers_Heart_58770,Enhancers_Heart_61178,Enhancers_Heart_61180,Enhancers_Heart_65246,Enhancers_Heart_65247,Enhancers_Heart_65259,Enhancers_Heart_72096,Enhancers_Heart_72122,Enhancers_Heart_72123,Enhancers_Heart_72130,Enhancers_Heart_78642,Enhancers_Heart_93616,Enhancers_Heart_94981
BIOCARTA_NFAT_PATHWAY	1.35359	79	58.3635	0.0427	1.80338	32	17.7445	0.011	Acta2,Actc1,Calm1,Calm2,Camk1,Camk1g,Edn1,Gata4,Hand1,Hand2,Igf1,Lif,Map2k1,Map2k2,Mapk1,Mapk10,Mef2c,Myh11,Myh2,Myh3,Myh6,Nfatc3,Nppa,Pik3ca,Pik3cb,Pik3cg,Pik3r1,Ppp3ca,Ppp3cc,Prkar2a,Prkar2b,Raf1	Enhancers_Heart_10572,Enhancers_Heart_10907,Enhancers_Heart_10909,Enhancers_Heart_10910,Enhancers_Heart_10929,Enhancers_Heart_10930,Enhancers_Heart_10931,Enhancers_Heart_12593,Enhancers_Heart_12615,Enhancers_Heart_14474,Enhancers_Heart_14990,Enhancers_Heart_14995,Enhancers_Heart_14997,Enhancers_Heart_19874,Enhancers_Heart_19882,Enhancers_Heart_19889,Enhancers_Heart_22502,Enhancers_Heart_22546,Enhancers_Heart_22551,Enhancers_Heart_22561,Enhancers_Heart_22569,Enhancers_Heart_24673,Enhancers_Heart_26195,Enhancers_Heart_26212,Enhancers_Heart_26213,Enhancers_Heart_26227,Enhancers_Heart_26239,Enhancers_Heart_26247,Enhancers_Heart_26248,Enhancers_Heart_26806,Enhancers_Heart_26841,Enhancers_Heart_26856,Enhancers_Heart_26857,Enhancers_Heart_26861,Enhancers_Heart_26886,Enhancers_Heart_26888,Enhancers_Heart_26889,Enhancers_Heart_26893,Enhancers_Heart_26897,Enhancers_Heart_26899,Enhancers_Heart_28652,Enhancers_Heart_29581,Enhancers_Heart_29948,Enhancers_Heart_29958,Enhancers_Heart_30498,Enhancers_Heart_30499,Enhancers_Heart_30501,Enhancers_Heart_30510,Enhancers_Heart_36199,Enhancers_Heart_36334,Enhancers_Heart_43287,Enhancers_Heart_48911,Enhancers_Heart_48914,Enhancers_Heart_48916,Enhancers_Heart_48919,Enhancers_Heart_49395,Enhancers_Heart_54561,Enhancers_Heart_54568,Enhancers_Heart_58770,Enhancers_Heart_62436,Enhancers_Heart_62444,Enhancers_Heart_62463,Enhancers_Heart_68289,Enhancers_Heart_6942,Enhancers_Heart_6950,Enhancers_Heart_6955,Enhancers_Heart_6991,Enhancers_Heart_6992,Enhancers_Heart_72096,Enhancers_Heart_72122,Enhancers_Heart_72123,Enhancers_Heart_72130,Enhancers_Heart_78642,Enhancers_Heart_87335,Enhancers_Heart_87339,Enhancers_Heart_87349,Enhancers_Heart_89217,Enhancers_Heart_93616,Enhancers_Heart_94981
REACTOME_REGULATION_OF_SIGNALING_BY_CBL	1.62635	31	19.0611	0.046	2.23074	10	4.48282	0.072	Blk,Fgr,Pik3ca,Pik3cb,Pik3r1,Pik3r3,Rapgef1,Src,Syk,Vav3	Enhancers_Heart_25330,Enhancers_Heart_26806,Enhancers_Heart_26841,Enhancers_Heart_26856,Enhancers_Heart_26857,Enhancers_Heart_26861,Enhancers_Heart_26886,Enhancers_Heart_26888,Enhancers_Heart_26889,Enhancers_Heart_26893,Enhancers_Heart_26897,Enhancers_Heart_26899,Enhancers_Heart_29948,Enhancers_Heart_29958,Enhancers_Heart_51444,Enhancers_Heart_51445,Enhancers_Heart_51473,Enhancers_Heart_56735,Enhancers_Heart_58770,Enhancers_Heart_61629,Enhancers_Heart_61649,Enhancers_Heart_61650,Enhancers_Heart_61651,Enhancers_Heart_61657,Enhancers_Heart_66342,Enhancers_Heart_66353,Enhancers_Heart_66355,Enhancers_Heart_66356,Enhancers_Heart_67181,Enhancers_Heart_67192,Enhancers_Heart_94981
ST_G_ALPHA_S_PATHWAY	1.61848	28	17.3002	0.0596	2.43353	10	4.10925	0.054	Bfar,Creb5,Gast,Mapk1,Raf1,Rapgef3,Rasgrf1,Rasgrf2,Snx13,Src	Enhancers_Heart_17274,Enhancers_Heart_19978,Enhancers_Heart_19980,Enhancers_Heart_19984,Enhancers_Heart_19985,Enhancers_Heart_19996,Enhancers_Heart_19997,Enhancers_Heart_20007,Enhancers_Heart_20013,Enhancers_Heart_20015,Enhancers_Heart_20023,Enhancers_Heart_20048,Enhancers_Heart_20060,Enhancers_Heart_20064,Enhancers_Heart_26358,Enhancers_Heart_26361,Enhancers_Heart_35291,Enhancers_Heart_36334,Enhancers_Heart_4488,Enhancers_Heart_4489,Enhancers_Heart_56735,Enhancers_Heart_76363,Enhancers_Heart_76367,Enhancers_Heart_76373,Enhancers_Heart_76385,Enhancers_Heart_76386,Enhancers_Heart_78642,Enhancers_Heart_94733
PID_P38_ALPHA_BETA_DOWNSTREAM_PATHWAY	1.40395	55	39.1753	0.0606	1.75027	17	9.71278	0.0902	Atf6,Ddit3,Elk4,Esr1,Gm42878,Hbp1,Hspb1,Jun,Mapkapk2,Mef2a,Mef2c,Mitf,Pla2g4a,Ppargc1a,Ptgs2,Rps6ka5,Slc9a1	Enhancers_Heart_12354,Enhancers_Heart_19832,Enhancers_Heart_19835,Enhancers_Heart_22603,Enhancers_Heart_22604,Enhancers_Heart_26195,Enhancers_Heart_26212,Enhancers_Heart_26213,Enhancers_Heart_26227,Enhancers_Heart_26239,Enhancers_Heart_26247,Enhancers_Heart_26248,Enhancers_Heart_3799,Enhancers_Heart_3809,Enhancers_Heart_3937,Enhancers_Heart_3947,Enhancers_Heart_4593,Enhancers_Heart_5835,Enhancers_Heart_5849,Enhancers_Heart_5852,Enhancers_Heart_65246,Enhancers_Heart_65247,Enhancers_Heart_65259,Enhancers_Heart_67286,Enhancers_Heart_70495,Enhancers_Heart_70497,Enhancers_Heart_70502,Enhancers_Heart_70503,Enhancers_Heart_70504,Enhancers_Heart_70505,Enhancers_Heart_70506,Enhancers_Heart_70507,Enhancers_Heart_70509,Enhancers_Heart_70512,Enhancers_Heart_70514,Enhancers_Heart_70517,Enhancers_Heart_70522,Enhancers_Heart_70529,Enhancers_Heart_70536,Enhancers_Heart_70537,Enhancers_Heart_70539,Enhancers_Heart_70561,Enhancers_Heart_70562,Enhancers_Heart_70571,Enhancers_Heart_70572,Enhancers_Heart_70573,Enhancers_Heart_70575,Enhancers_Heart_70576,Enhancers_Heart_70580,Enhancers_Heart_7263,Enhancers_Heart_7265,Enhancers_Heart_73249,Enhancers_Heart_73973,Enhancers_Heart_78061,Enhancers_Heart_81841
PID_TCR_CALCIUM_PATHWAY	1.58576	31	19.549	0.0634	2.10327	11	5.22996	0.0791	Cd40lg,Crem,Csf2,Fos,Ifng,Jun,Nfatc3,Ppp3ca,Ppp3cc,Ptgs2,Rcan2	Enhancers_Heart_12078,Enhancers_Heart_14294,Enhancers_Heart_22066,Enhancers_Heart_22069,Enhancers_Heart_22072,Enhancers_Heart_22073,Enhancers_Heart_22074,Enhancers_Heart_22091,Enhancers_Heart_30498,Enhancers_Heart_30499,Enhancers_Heart_30501,Enhancers_Heart_30510,Enhancers_Heart_40852,Enhancers_Heart_40871,Enhancers_Heart_40878,Enhancers_Heart_40888,Enhancers_Heart_40891,Enhancers_Heart_40893,Enhancers_Heart_40910,Enhancers_Heart_40911,Enhancers_Heart_43727,Enhancers_Heart_4593,Enhancers_Heart_62436,Enhancers_Heart_62444,Enhancers_Heart_62463,Enhancers_Heart_65246,Enhancers_Heart_65247,Enhancers_Heart_65259,Enhancers_Heart_89217,Enhancers_Heart_96849,Enhancers_Heart_96856
REACTOME_NEPHRIN_INTERACTIONS	1.46851	41	27.9195	0.0655	2.758	17	6.16388	0.00208	Actn1,Actn3,Actn4,Fgr,Kirrel3,Magi2,Nck1,Nck1,Pik3ca,Pik3cb,Pik3r1,Pik3r3,Sptan1,Sptb,Sptbn1,Sptbn2,Src	Enhancers_Heart_13290,Enhancers_Heart_21327,Enhancers_Heart_21332,Enhancers_Heart_21334,Enhancers_Heart_21336,Enhancers_Heart_21642,Enhancers_Heart_26806,Enhancers_Heart_26841,Enhancers_Heart_26856,Enhancers_Heart_26857,Enhancers_Heart_26861,Enhancers_Heart_26886,Enhancers_Heart_26888,Enhancers_Heart_26889,Enhancers_Heart_26893,Enhancers_Heart_26897,Enhancers_Heart_26899,Enhancers_Heart_29421,Enhancers_Heart_29422,Enhancers_Heart_29423,Enhancers_Heart_29424,Enhancers_Heart_47474,Enhancers_Heart_47477,Enhancers_Heart_51482,Enhancers_Heart_51484,Enhancers_Heart_51485,Enhancers_Heart_56735,Enhancers_Heart_58770,Enhancers_Heart_59715,Enhancers_Heart_59720,Enhancers_Heart_66342,Enhancers_Heart_66353,Enhancers_Heart_66355,Enhancers_Heart_66356,Enhancers_Heart_67181,Enhancers_Heart_67192,Enhancers_Heart_69296,Enhancers_Heart_69305,Enhancers_Heart_80852,Enhancers_Heart_91945,Enhancers_Heart_94981
BIOCARTA_MAPK_PATHWAY	1.30271	74	56.8047	0.0907	1.59584	31	19.4256	0.054	Chuk,Fos,Gm42878,Ikbkb,Jun,Map2k1,Map2k2,Map2k6,Map3k15,Map3k4,Map4k3,Map4k4,Mapk1,Mapk10,Mapk4,Mapkapk2,Max,Mef2a,Mef2c,Mef2d,Myc,Nfkb2,Pak1,Raf1,Rapgef2,Rps6ka2,Rps6ka3,Rps6ka5,Tgfb1,Tgfb2,Tgfb3	Enhancers_Heart_10572,Enhancers_Heart_18011,Enhancers_Heart_18014,Enhancers_Heart_18015,Enhancers_Heart_21345,Enhancers_Heart_21347,Enhancers_Heart_21349,Enhancers_Heart_21350,Enhancers_Heart_21364,Enhancers_Heart_21366,Enhancers_Heart_21373,Enhancers_Heart_21390,Enhancers_Heart_21402,Enhancers_Heart_22066,Enhancers_Heart_22069,Enhancers_Heart_22072,Enhancers_Heart_22073,Enhancers_Heart_22074,Enhancers_Heart_22091,Enhancers_Heart_22111,Enhancers_Heart_22115,Enhancers_Heart_22118,Enhancers_Heart_22603,Enhancers_Heart_22604,Enhancers_Heart_26195,Enhancers_Heart_26212,Enhancers_Heart_26213,Enhancers_Heart_26227,Enhancers_Heart_26239,Enhancers_Heart_26247,Enhancers_Heart_26248,Enhancers_Heart_33563,Enhancers_Heart_33564,Enhancers_Heart_36334,Enhancers_Heart_3799,Enhancers_Heart_3809,Enhancers_Heart_39310,Enhancers_Heart_39509,Enhancers_Heart_42592,Enhancers_Heart_46755,Enhancers_Heart_46756,Enhancers_Heart_46757,Enhancers_Heart_46759,Enhancers_Heart_46760,Enhancers_Heart_46768,Enhancers_Heart_46774,Enhancers_Heart_46777,Enhancers_Heart_49397,Enhancers_Heart_49498,Enhancers_Heart_59961,Enhancers_Heart_60497,Enhancers_Heart_65246,Enhancers_Heart_65247,Enhancers_Heart_65259,Enhancers_Heart_6563,Enhancers_Heart_6575,Enhancers_Heart_6582,Enhancers_Heart_6585,Enhancers_Heart_72096,Enhancers_Heart_72122,Enhancers_Heart_72123,Enhancers_Heart_72130,Enhancers_Heart_731,Enhancers_Heart_73249,Enhancers_Heart_78642,Enhancers_Heart_80718,Enhancers_Heart_80719,Enhancers_Heart_81841,Enhancers_Heart_83206,Enhancers_Heart_86227,Enhancers_Heart_86229,Enhancers_Heart_93616,Enhancers_Heart_97559,Enhancers_Heart_97566

### Sheet: Heart enhancers down ancestral mole-rats 
Pathway	Binom Enrichment	# foreground regions	# expected regions	Binom BH p-value	Hyper Enrichment	# foreground genes	# expected genes	Hyper BH p-value	Genes	Regions
BIOCARTA_TOB1_PATHWAY	2.78126	29	10.4269	7.75e-05	3.64096	11	3.02119	0.00194	Acvr1b,Ifng,Smad2,Smad3,Smad4,Tgfb2,Tgfb3,Tgfbr1,Tgfbr2,Tgfbr3,Tob2	Enhancers_Heart_12053,Enhancers_Heart_12069,Enhancers_Heart_12071,Enhancers_Heart_12072,Enhancers_Heart_22128,Enhancers_Heart_22153,Enhancers_Heart_34578,Enhancers_Heart_35560,Enhancers_Heart_46751,Enhancers_Heart_46990,Enhancers_Heart_63980,Enhancers_Heart_63987,Enhancers_Heart_6548,Enhancers_Heart_6559,Enhancers_Heart_6580,Enhancers_Heart_72401,Enhancers_Heart_72410,Enhancers_Heart_72439,Enhancers_Heart_72462,Enhancers_Heart_93531,Enhancers_Heart_93538,Enhancers_Heart_93539,Enhancers_Heart_95708,Enhancers_Heart_95711,Enhancers_Heart_95727,Enhancers_Heart_95738,Enhancers_Heart_95745,Enhancers_Heart_95765,Enhancers_Heart_95769
PID_VEGF_VEGFR_PATHWAY	2.76141	28	10.1398	0.000106	4.17055	7	1.67844	0.00921	Flt1,Kdr,Nrp1,Nrp2,Pgf,Vegfa,Vegfc	Enhancers_Heart_1611,Enhancers_Heart_1623,Enhancers_Heart_1633,Enhancers_Heart_1650,Enhancers_Heart_1653,Enhancers_Heart_1655,Enhancers_Heart_1660,Enhancers_Heart_1675,Enhancers_Heart_22029,Enhancers_Heart_22035,Enhancers_Heart_22036,Enhancers_Heart_22040,Enhancers_Heart_22041,Enhancers_Heart_41072,Enhancers_Heart_71522,Enhancers_Heart_71537,Enhancers_Heart_71541,Enhancers_Heart_71575,Enhancers_Heart_71578,Enhancers_Heart_74663,Enhancers_Heart_74675,Enhancers_Heart_74677,Enhancers_Heart_74686,Enhancers_Heart_74692,Enhancers_Heart_87293,Enhancers_Heart_90803,Enhancers_Heart_90841,Enhancers_Heart_90861
BIOCARTA_NO1_PATHWAY	1.96045	49	24.9942	0.000444	1.75233	15	8.56003	0.0963	Actb,Actc1,Akt3,Calm1,Cav1,Chrna1,Flt1,Gm45837,Kdr,Pde3a,Prkacb,Prkar2a,Prkar2b,Tnni2,Vegfa	Enhancers_Heart_19869,Enhancers_Heart_22498,Enhancers_Heart_22522,Enhancers_Heart_22557,Enhancers_Heart_22558,Enhancers_Heart_22559,Enhancers_Heart_28607,Enhancers_Heart_28611,Enhancers_Heart_28615,Enhancers_Heart_28616,Enhancers_Heart_28632,Enhancers_Heart_28637,Enhancers_Heart_28639,Enhancers_Heart_28648,Enhancers_Heart_28670,Enhancers_Heart_28672,Enhancers_Heart_28674,Enhancers_Heart_28677,Enhancers_Heart_28680,Enhancers_Heart_28683,Enhancers_Heart_41072,Enhancers_Heart_53328,Enhancers_Heart_53357,Enhancers_Heart_53360,Enhancers_Heart_54556,Enhancers_Heart_6068,Enhancers_Heart_62758,Enhancers_Heart_63570,Enhancers_Heart_71522,Enhancers_Heart_71537,Enhancers_Heart_71541,Enhancers_Heart_71575,Enhancers_Heart_71578,Enhancers_Heart_74663,Enhancers_Heart_74675,Enhancers_Heart_74677,Enhancers_Heart_74686,Enhancers_Heart_74692,Enhancers_Heart_75208,Enhancers_Heart_75209,Enhancers_Heart_75210,Enhancers_Heart_75216,Enhancers_Heart_79935,Enhancers_Heart_83531,Enhancers_Heart_83561,Enhancers_Heart_83562,Enhancers_Heart_85433,Enhancers_Heart_85434,Enhancers_Heart_85436
REACTOME_DOWNSTREAM_SIGNAL_TRANSDUCTION	1.5968	91	56.9889	0.000504	1.96871	38	19.302	0.00115	Adcy8,Adcy9,Akt3,Araf,Bad,Bcar1,Calm1,Casp9,Cdk1,Cdkn1b,Foxo1,Hras,Itpr1,Itpr2,Kras,Mdm2,Nck1,Nck2,Pde1c,Pdgfa,Pdgfra,Phlpp1,Phlpp2,Pik3cd,Pik3r1,Prkacb,Prkar2a,Prkar2b,Prkcd,Prkce,Prkch,Pten,Rapgef1,Sos1,Src,Stat6,Ywhab,Ywhaz	Enhancers_Heart_12000,Enhancers_Heart_12391,Enhancers_Heart_12397,Enhancers_Heart_19869,Enhancers_Heart_21052,Enhancers_Heart_21053,Enhancers_Heart_21088,Enhancers_Heart_21090,Enhancers_Heart_21130,Enhancers_Heart_21139,Enhancers_Heart_21150,Enhancers_Heart_22498,Enhancers_Heart_22522,Enhancers_Heart_22557,Enhancers_Heart_22558,Enhancers_Heart_22559,Enhancers_Heart_26824,Enhancers_Heart_26902,Enhancers_Heart_28607,Enhancers_Heart_28611,Enhancers_Heart_28615,Enhancers_Heart_28616,Enhancers_Heart_28632,Enhancers_Heart_28637,Enhancers_Heart_28639,Enhancers_Heart_28648,Enhancers_Heart_28670,Enhancers_Heart_28672,Enhancers_Heart_28674,Enhancers_Heart_28677,Enhancers_Heart_28680,Enhancers_Heart_28683,Enhancers_Heart_28758,Enhancers_Heart_32674,Enhancers_Heart_3357,Enhancers_Heart_33696,Enhancers_Heart_33732,Enhancers_Heart_3381,Enhancers_Heart_3396,Enhancers_Heart_35811,Enhancers_Heart_42562,Enhancers_Heart_43008,Enhancers_Heart_43038,Enhancers_Heart_43039,Enhancers_Heart_43145,Enhancers_Heart_47645,Enhancers_Heart_48869,Enhancers_Heart_48874,Enhancers_Heart_48882,Enhancers_Heart_48897,Enhancers_Heart_51455,Enhancers_Heart_56736,Enhancers_Heart_57105,Enhancers_Heart_59264,Enhancers_Heart_59293,Enhancers_Heart_59294,Enhancers_Heart_59295,Enhancers_Heart_59301,Enhancers_Heart_59708,Enhancers_Heart_59709,Enhancers_Heart_59721,Enhancers_Heart_59728,Enhancers_Heart_6068,Enhancers_Heart_62758,Enhancers_Heart_68083,Enhancers_Heart_68485,Enhancers_Heart_68492,Enhancers_Heart_71507,Enhancers_Heart_74140,Enhancers_Heart_76623,Enhancers_Heart_78322,Enhancers_Heart_78345,Enhancers_Heart_78384,Enhancers_Heart_78386,Enhancers_Heart_78395,Enhancers_Heart_78398,Enhancers_Heart_79676,Enhancers_Heart_80084,Enhancers_Heart_80134,Enhancers_Heart_80135,Enhancers_Heart_80138,Enhancers_Heart_80166,Enhancers_Heart_80175,Enhancers_Heart_85354,Enhancers_Heart_873,Enhancers_Heart_881,Enhancers_Heart_89441,Enhancers_Heart_89593,Enhancers_Heart_96616,Enhancers_Heart_9848,Enhancers_Heart_9854
PID_IL8_CXCR1_PATHWAY	1.93244	49	25.3565	0.000504	2.06704	17	8.22434	0.025	Akt3,Blk,Cbl,Dnm1,Dnm3,Fgr,Gnai2,Gng2,Pik3cg,Pik3r6,Plcb1,Plcb3,Plcb4,Pld1,Prkce,Prkch,Src	Enhancers_Heart_15127,Enhancers_Heart_19869,Enhancers_Heart_19900,Enhancers_Heart_20849,Enhancers_Heart_20850,Enhancers_Heart_20856,Enhancers_Heart_21052,Enhancers_Heart_21053,Enhancers_Heart_21088,Enhancers_Heart_21090,Enhancers_Heart_21130,Enhancers_Heart_21139,Enhancers_Heart_21150,Enhancers_Heart_29977,Enhancers_Heart_29978,Enhancers_Heart_43008,Enhancers_Heart_43038,Enhancers_Heart_43039,Enhancers_Heart_43145,Enhancers_Heart_47645,Enhancers_Heart_51708,Enhancers_Heart_5361,Enhancers_Heart_5364,Enhancers_Heart_5370,Enhancers_Heart_5371,Enhancers_Heart_5372,Enhancers_Heart_5388,Enhancers_Heart_5390,Enhancers_Heart_5391,Enhancers_Heart_5400,Enhancers_Heart_55645,Enhancers_Heart_55646,Enhancers_Heart_55666,Enhancers_Heart_55722,Enhancers_Heart_55736,Enhancers_Heart_55739,Enhancers_Heart_55751,Enhancers_Heart_55770,Enhancers_Heart_56736,Enhancers_Heart_58563,Enhancers_Heart_58570,Enhancers_Heart_6068,Enhancers_Heart_67196,Enhancers_Heart_67206,Enhancers_Heart_92394,Enhancers_Heart_92401,Enhancers_Heart_95377,Enhancers_Heart_95378,Enhancers_Heart_95381
BIOCARTA_GATA3_PATHWAY	2.48681	27	10.8573	0.000543	2.64797	8	3.02119	0.0522	Gata3,Maf,Map2k3,Nfatc1,Nfatc2,Prkacb,Prkar2a,Prkar2b	Enhancers_Heart_14701,Enhancers_Heart_19869,Enhancers_Heart_28607,Enhancers_Heart_28611,Enhancers_Heart_28615,Enhancers_Heart_28616,Enhancers_Heart_28632,Enhancers_Heart_28637,Enhancers_Heart_28639,Enhancers_Heart_28648,Enhancers_Heart_28670,Enhancers_Heart_28672,Enhancers_Heart_28674,Enhancers_Heart_28677,Enhancers_Heart_28680,Enhancers_Heart_28683,Enhancers_Heart_47182,Enhancers_Heart_47183,Enhancers_Heart_47185,Enhancers_Heart_47186,Enhancers_Heart_47192,Enhancers_Heart_47200,Enhancers_Heart_50523,Enhancers_Heart_57634,Enhancers_Heart_57639,Enhancers_Heart_62758,Enhancers_Heart_89645
REACTOME_DOWNSTREAM_SIGNALING_OF_ACTIVATED_FGFR	1.57838	94	59.5547	0.000544	1.84066	38	20.6448	0.00358	Adcy8,Adcy9,Akt3,Araf,Bad,Calm1,Casp9,Cdk1,Cdkn1b,Fgf1,Fgf18,Fgf2,Fgf3,Fgf9,Fgfr1,Fgfr4,Foxo1,Gab1,Hras,Itpr1,Itpr2,Kras,Mdm2,Pde1c,Phlpp1,Phlpp2,Pik3cd,Pik3r1,Prkacb,Prkar2a,Prkar2b,Prkcd,Prkce,Prkch,Pten,Sos1,Ywhab,Ywhaz	Enhancers_Heart_12000,Enhancers_Heart_13611,Enhancers_Heart_13612,Enhancers_Heart_19869,Enhancers_Heart_21052,Enhancers_Heart_21053,Enhancers_Heart_21088,Enhancers_Heart_21090,Enhancers_Heart_21130,Enhancers_Heart_21139,Enhancers_Heart_21150,Enhancers_Heart_22498,Enhancers_Heart_22522,Enhancers_Heart_22557,Enhancers_Heart_22558,Enhancers_Heart_22559,Enhancers_Heart_25459,Enhancers_Heart_25460,Enhancers_Heart_26824,Enhancers_Heart_26902,Enhancers_Heart_28607,Enhancers_Heart_28611,Enhancers_Heart_28615,Enhancers_Heart_28616,Enhancers_Heart_28632,Enhancers_Heart_28637,Enhancers_Heart_28639,Enhancers_Heart_28648,Enhancers_Heart_28670,Enhancers_Heart_28672,Enhancers_Heart_28674,Enhancers_Heart_28677,Enhancers_Heart_28680,Enhancers_Heart_28683,Enhancers_Heart_28758,Enhancers_Heart_29718,Enhancers_Heart_29725,Enhancers_Heart_32674,Enhancers_Heart_3357,Enhancers_Heart_33696,Enhancers_Heart_33732,Enhancers_Heart_3381,Enhancers_Heart_3396,Enhancers_Heart_35811,Enhancers_Heart_42562,Enhancers_Heart_43008,Enhancers_Heart_43038,Enhancers_Heart_43039,Enhancers_Heart_43145,Enhancers_Heart_44952,Enhancers_Heart_44954,Enhancers_Heart_44991,Enhancers_Heart_45026,Enhancers_Heart_47645,Enhancers_Heart_48869,Enhancers_Heart_48874,Enhancers_Heart_48882,Enhancers_Heart_48897,Enhancers_Heart_57105,Enhancers_Heart_58861,Enhancers_Heart_59264,Enhancers_Heart_59293,Enhancers_Heart_59294,Enhancers_Heart_59295,Enhancers_Heart_59301,Enhancers_Heart_6068,Enhancers_Heart_62758,Enhancers_Heart_68083,Enhancers_Heart_68485,Enhancers_Heart_68492,Enhancers_Heart_76623,Enhancers_Heart_78322,Enhancers_Heart_78345,Enhancers_Heart_78384,Enhancers_Heart_78386,Enhancers_Heart_78395,Enhancers_Heart_78398,Enhancers_Heart_79676,Enhancers_Heart_80084,Enhancers_Heart_80134,Enhancers_Heart_80135,Enhancers_Heart_80138,Enhancers_Heart_80166,Enhancers_Heart_80175,Enhancers_Heart_85354,Enhancers_Heart_85630,Enhancers_Heart_86398,Enhancers_Heart_86404,Enhancers_Heart_88200,Enhancers_Heart_88217,Enhancers_Heart_89441,Enhancers_Heart_96616,Enhancers_Heart_9848,Enhancers_Heart_9854
PID_VEGFR1_PATHWAY	1.9286	48	24.8885	0.000575	2.07835	15	7.21728	0.0353	Akt3,Cav1,Cbl,Epas1,Flt1,Hif1a,Nck1,Nrp1,Nrp2,Pgf,Pik3cd,Pik3r1,Prkacb,Ptpn6,Vegfa	Enhancers_Heart_1611,Enhancers_Heart_1623,Enhancers_Heart_1633,Enhancers_Heart_1650,Enhancers_Heart_1653,Enhancers_Heart_1655,Enhancers_Heart_1660,Enhancers_Heart_1675,Enhancers_Heart_21088,Enhancers_Heart_21090,Enhancers_Heart_21130,Enhancers_Heart_21139,Enhancers_Heart_21150,Enhancers_Heart_22029,Enhancers_Heart_22035,Enhancers_Heart_22036,Enhancers_Heart_22040,Enhancers_Heart_22041,Enhancers_Heart_26824,Enhancers_Heart_26902,Enhancers_Heart_41072,Enhancers_Heart_43008,Enhancers_Heart_43038,Enhancers_Heart_43039,Enhancers_Heart_43145,Enhancers_Heart_59708,Enhancers_Heart_59709,Enhancers_Heart_59721,Enhancers_Heart_59728,Enhancers_Heart_6068,Enhancers_Heart_62758,Enhancers_Heart_68485,Enhancers_Heart_68492,Enhancers_Heart_74663,Enhancers_Heart_74675,Enhancers_Heart_74677,Enhancers_Heart_74686,Enhancers_Heart_74692,Enhancers_Heart_75208,Enhancers_Heart_75209,Enhancers_Heart_75210,Enhancers_Heart_75216,Enhancers_Heart_79188,Enhancers_Heart_90803,Enhancers_Heart_90841,Enhancers_Heart_90861,Enhancers_Heart_92394,Enhancers_Heart_92401
PID_AP1_PATHWAY	1.57238	87	55.3301	0.000998	2.00624	33	16.4487	0.00199	Actb,Actc1,Bcl2l11,Ccl12,Ccl2,Ccnd1,Cdk1,Cdkn1b,Col1a1,Col1a2,Col3a1,Col5a1,Col5a2,Dusp4,Edn1,Epas1,Esr1,Ets1,Fabp4,Fos,Fosl1,Fosl2,Gja6,Hif1a,Ifng,Maf,Myc,Nfatc1,Nfatc2,Nr3c1,Penk,Pten,Timp1	Enhancers_Heart_12053,Enhancers_Heart_12069,Enhancers_Heart_12071,Enhancers_Heart_12072,Enhancers_Heart_16143,Enhancers_Heart_16144,Enhancers_Heart_16151,Enhancers_Heart_16173,Enhancers_Heart_16174,Enhancers_Heart_16844,Enhancers_Heart_16845,Enhancers_Heart_16851,Enhancers_Heart_21088,Enhancers_Heart_21090,Enhancers_Heart_21130,Enhancers_Heart_21139,Enhancers_Heart_21150,Enhancers_Heart_22059,Enhancers_Heart_22086,Enhancers_Heart_24643,Enhancers_Heart_24647,Enhancers_Heart_33605,Enhancers_Heart_43008,Enhancers_Heart_43038,Enhancers_Heart_43039,Enhancers_Heart_43145,Enhancers_Heart_45149,Enhancers_Heart_45150,Enhancers_Heart_45211,Enhancers_Heart_47182,Enhancers_Heart_47183,Enhancers_Heart_47185,Enhancers_Heart_47186,Enhancers_Heart_47192,Enhancers_Heart_47200,Enhancers_Heart_47513,Enhancers_Heart_48869,Enhancers_Heart_48874,Enhancers_Heart_48882,Enhancers_Heart_48897,Enhancers_Heart_51329,Enhancers_Heart_54556,Enhancers_Heart_55240,Enhancers_Heart_55242,Enhancers_Heart_55243,Enhancers_Heart_55244,Enhancers_Heart_55248,Enhancers_Heart_55253,Enhancers_Heart_55255,Enhancers_Heart_55257,Enhancers_Heart_55259,Enhancers_Heart_55261,Enhancers_Heart_55262,Enhancers_Heart_55282,Enhancers_Heart_57634,Enhancers_Heart_57639,Enhancers_Heart_58260,Enhancers_Heart_63075,Enhancers_Heart_63570,Enhancers_Heart_69852,Enhancers_Heart_69856,Enhancers_Heart_7249,Enhancers_Heart_7256,Enhancers_Heart_7271,Enhancers_Heart_74973,Enhancers_Heart_74977,Enhancers_Heart_79676,Enhancers_Heart_85688,Enhancers_Heart_86655,Enhancers_Heart_89645,Enhancers_Heart_91801,Enhancers_Heart_91803,Enhancers_Heart_91807,Enhancers_Heart_91809,Enhancers_Heart_91814,Enhancers_Heart_91823,Enhancers_Heart_91849,Enhancers_Heart_91869,Enhancers_Heart_91892,Enhancers_Heart_9258,Enhancers_Heart_9286,Enhancers_Heart_939,Enhancers_Heart_941,Enhancers_Heart_96616,Enhancers_Heart_975,Enhancers_Heart_9848,Enhancers_Heart_9854
REACTOME_PHOSPHOLIPASE_C_MEDIATED_CASCADE	1.71722	62	36.1048	0.00118	1.76876	19	10.742	0.0589	Adcy8,Adcy9,Calm1,Fgf1,Fgf18,Fgf2,Fgf3,Fgf9,Fgfr1,Fgfr4,Itpr1,Itpr2,Pde1c,Prkacb,Prkar2a,Prkar2b,Prkcd,Prkce,Prkch	Enhancers_Heart_13611,Enhancers_Heart_13612,Enhancers_Heart_19869,Enhancers_Heart_21052,Enhancers_Heart_21053,Enhancers_Heart_21088,Enhancers_Heart_21090,Enhancers_Heart_21130,Enhancers_Heart_21139,Enhancers_Heart_21150,Enhancers_Heart_22498,Enhancers_Heart_22522,Enhancers_Heart_22557,Enhancers_Heart_22558,Enhancers_Heart_22559,Enhancers_Heart_25459,Enhancers_Heart_25460,Enhancers_Heart_28607,Enhancers_Heart_28611,Enhancers_Heart_28615,Enhancers_Heart_28616,Enhancers_Heart_28632,Enhancers_Heart_28637,Enhancers_Heart_28639,Enhancers_Heart_28648,Enhancers_Heart_28670,Enhancers_Heart_28672,Enhancers_Heart_28674,Enhancers_Heart_28677,Enhancers_Heart_28680,Enhancers_Heart_28683,Enhancers_Heart_28758,Enhancers_Heart_29718,Enhancers_Heart_29725,Enhancers_Heart_33696,Enhancers_Heart_33732,Enhancers_Heart_35811,Enhancers_Heart_43008,Enhancers_Heart_43038,Enhancers_Heart_43039,Enhancers_Heart_43145,Enhancers_Heart_44952,Enhancers_Heart_44954,Enhancers_Heart_44991,Enhancers_Heart_45026,Enhancers_Heart_58861,Enhancers_Heart_62758,Enhancers_Heart_76623,Enhancers_Heart_78322,Enhancers_Heart_78345,Enhancers_Heart_78384,Enhancers_Heart_78386,Enhancers_Heart_78395,Enhancers_Heart_78398,Enhancers_Heart_80134,Enhancers_Heart_80135,Enhancers_Heart_80138,Enhancers_Heart_80166,Enhancers_Heart_80175,Enhancers_Heart_85630,Enhancers_Heart_86398,Enhancers_Heart_86404
REACTOME_NGF_SIGNALLING_VIA_TRKA_FROM_THE_PLASMA_MEMBRANE	1.43	124	86.7132	0.00177	1.6668	47	28.1977	0.00666	Adcy8,Adcy9,Adcyap1r1,Adora2a,Akt3,Araf,Bad,Calm1,Casp9,Cdk1,Cdkn1b,Dnm1,Dnm3,Dusp4,Dusp6,Foxo1,Hras,Itpr1,Itpr2,Kras,Mapkapk3,Mdm2,Mef2a,Mef2c,Ngf,Pde1c,Phlpp1,Phlpp2,Pik3cd,Pik3r1,Prkacb,Prkar2a,Prkar2b,Prkcd,Prkce,Prkch,Pten,Rap1a,Rap1b,Rapgef1,Rps6ka1,Rps6ka2,Rps6ka5,Sos1,Src,Ywhab,Ywhaz	Enhancers_Heart_10105,Enhancers_Heart_10106,Enhancers_Heart_10115,Enhancers_Heart_11574,Enhancers_Heart_11575,Enhancers_Heart_11584,Enhancers_Heart_11601,Enhancers_Heart_11603,Enhancers_Heart_11608,Enhancers_Heart_12000,Enhancers_Heart_12017,Enhancers_Heart_19869,Enhancers_Heart_21052,Enhancers_Heart_21053,Enhancers_Heart_21088,Enhancers_Heart_21090,Enhancers_Heart_21130,Enhancers_Heart_21139,Enhancers_Heart_21150,Enhancers_Heart_22498,Enhancers_Heart_22522,Enhancers_Heart_22557,Enhancers_Heart_22558,Enhancers_Heart_22559,Enhancers_Heart_22591,Enhancers_Heart_22592,Enhancers_Heart_22595,Enhancers_Heart_22596,Enhancers_Heart_26203,Enhancers_Heart_26208,Enhancers_Heart_26209,Enhancers_Heart_26824,Enhancers_Heart_26902,Enhancers_Heart_28607,Enhancers_Heart_28611,Enhancers_Heart_28615,Enhancers_Heart_28616,Enhancers_Heart_28632,Enhancers_Heart_28637,Enhancers_Heart_28639,Enhancers_Heart_28648,Enhancers_Heart_28670,Enhancers_Heart_28672,Enhancers_Heart_28674,Enhancers_Heart_28677,Enhancers_Heart_28680,Enhancers_Heart_28683,Enhancers_Heart_28758,Enhancers_Heart_32674,Enhancers_Heart_3357,Enhancers_Heart_33696,Enhancers_Heart_33732,Enhancers_Heart_3381,Enhancers_Heart_3396,Enhancers_Heart_35811,Enhancers_Heart_39294,Enhancers_Heart_42562,Enhancers_Heart_43008,Enhancers_Heart_43038,Enhancers_Heart_43039,Enhancers_Heart_43145,Enhancers_Heart_47645,Enhancers_Heart_48869,Enhancers_Heart_48874,Enhancers_Heart_48882,Enhancers_Heart_48897,Enhancers_Heart_51455,Enhancers_Heart_51708,Enhancers_Heart_5361,Enhancers_Heart_5364,Enhancers_Heart_5370,Enhancers_Heart_5371,Enhancers_Heart_5372,Enhancers_Heart_5388,Enhancers_Heart_5390,Enhancers_Heart_5391,Enhancers_Heart_5400,Enhancers_Heart_56736,Enhancers_Heart_57105,Enhancers_Heart_59264,Enhancers_Heart_59293,Enhancers_Heart_59294,Enhancers_Heart_59295,Enhancers_Heart_59301,Enhancers_Heart_6068,Enhancers_Heart_61151,Enhancers_Heart_61164,Enhancers_Heart_61165,Enhancers_Heart_61186,Enhancers_Heart_61188,Enhancers_Heart_61196,Enhancers_Heart_61197,Enhancers_Heart_61387,Enhancers_Heart_62758,Enhancers_Heart_67345,Enhancers_Heart_68083,Enhancers_Heart_68485,Enhancers_Heart_68492,Enhancers_Heart_76591,Enhancers_Heart_76615,Enhancers_Heart_76623,Enhancers_Heart_78322,Enhancers_Heart_78345,Enhancers_Heart_78384,Enhancers_Heart_78386,Enhancers_Heart_78395,Enhancers_Heart_78398,Enhancers_Heart_79676,Enhancers_Heart_80084,Enhancers_Heart_80134,Enhancers_Heart_80135,Enhancers_Heart_80138,Enhancers_Heart_80166,Enhancers_Heart_80175,Enhancers_Heart_81813,Enhancers_Heart_81847,Enhancers_Heart_81851,Enhancers_Heart_85354,Enhancers_Heart_86655,Enhancers_Heart_89441,Enhancers_Heart_95336,Enhancers_Heart_96616,Enhancers_Heart_9848,Enhancers_Heart_9854
REACTOME_PLC_BETA_MEDIATED_EVENTS	1.77375	51	28.7527	0.00196	1.90654	16	8.39218	0.0554	Adcy8,Adcy9,Calm1,Gnai2,Gnao1,Itpr1,Itpr2,Pde1c,Pla2g4a,Plcb1,Plcb3,Plcb4,Prkacb,Prkar2a,Prkar2b,Prkcd	Enhancers_Heart_19869,Enhancers_Heart_22498,Enhancers_Heart_22522,Enhancers_Heart_22557,Enhancers_Heart_22558,Enhancers_Heart_22559,Enhancers_Heart_28607,Enhancers_Heart_28611,Enhancers_Heart_28615,Enhancers_Heart_28616,Enhancers_Heart_28632,Enhancers_Heart_28637,Enhancers_Heart_28639,Enhancers_Heart_28648,Enhancers_Heart_28670,Enhancers_Heart_28672,Enhancers_Heart_28674,Enhancers_Heart_28677,Enhancers_Heart_28680,Enhancers_Heart_28683,Enhancers_Heart_28758,Enhancers_Heart_33696,Enhancers_Heart_33732,Enhancers_Heart_35811,Enhancers_Heart_4587,Enhancers_Heart_47645,Enhancers_Heart_55645,Enhancers_Heart_55646,Enhancers_Heart_55666,Enhancers_Heart_55722,Enhancers_Heart_55736,Enhancers_Heart_55739,Enhancers_Heart_55751,Enhancers_Heart_55770,Enhancers_Heart_62758,Enhancers_Heart_76623,Enhancers_Heart_78322,Enhancers_Heart_78345,Enhancers_Heart_78384,Enhancers_Heart_78386,Enhancers_Heart_78395,Enhancers_Heart_78398,Enhancers_Heart_80134,Enhancers_Heart_80135,Enhancers_Heart_80138,Enhancers_Heart_80166,Enhancers_Heart_80175,Enhancers_Heart_88820,Enhancers_Heart_95377,Enhancers_Heart_95378,Enhancers_Heart_95381
BIOCARTA_BAD_PATHWAY	1.88579	39	20.681	0.00282	2.73743	17	6.21021	0.00199	Adcy8,Akt3,Bad,Csf1r,Igf1,Igf1r,Insr,Kit,Kitl,Pik3cd,Pik3cg,Pik3r1,Prkacb,Prkar2a,Prkar2b,Rps6ka1,Rps6ka2	Enhancers_Heart_10892,Enhancers_Heart_10897,Enhancers_Heart_10941,Enhancers_Heart_11635,Enhancers_Heart_11642,Enhancers_Heart_19869,Enhancers_Heart_19900,Enhancers_Heart_26824,Enhancers_Heart_26902,Enhancers_Heart_28607,Enhancers_Heart_28611,Enhancers_Heart_28615,Enhancers_Heart_28616,Enhancers_Heart_28632,Enhancers_Heart_28637,Enhancers_Heart_28639,Enhancers_Heart_28648,Enhancers_Heart_28670,Enhancers_Heart_28672,Enhancers_Heart_28674,Enhancers_Heart_28677,Enhancers_Heart_28680,Enhancers_Heart_28683,Enhancers_Heart_33696,Enhancers_Heart_33732,Enhancers_Heart_39294,Enhancers_Heart_45978,Enhancers_Heart_45980,Enhancers_Heart_47645,Enhancers_Heart_6068,Enhancers_Heart_62758,Enhancers_Heart_67345,Enhancers_Heart_68485,Enhancers_Heart_68492,Enhancers_Heart_71522,Enhancers_Heart_71537,Enhancers_Heart_71541,Enhancers_Heart_81954,Enhancers_Heart_85730
REACTOME_REGULATION_OF_INSULIN_SECRETION_BY_GLUCAGON_LIKE_PEPTIDE1	1.82946	43	23.5042	0.00289	1.75233	15	8.56003	0.0963	Adcy8,Glp1r,Gng2,Gngt1,Iqgap2,Itpr1,Itpr2,Kcnb1,Kcnc1,Kcng2,Prkacb,Prkar2a,Prkar2b,Rap1a,Rap1b	Enhancers_Heart_12017,Enhancers_Heart_19869,Enhancers_Heart_20849,Enhancers_Heart_20850,Enhancers_Heart_20856,Enhancers_Heart_26515,Enhancers_Heart_26517,Enhancers_Heart_26519,Enhancers_Heart_26520,Enhancers_Heart_28607,Enhancers_Heart_28611,Enhancers_Heart_28615,Enhancers_Heart_28616,Enhancers_Heart_28632,Enhancers_Heart_28637,Enhancers_Heart_28639,Enhancers_Heart_28648,Enhancers_Heart_28670,Enhancers_Heart_28672,Enhancers_Heart_28674,Enhancers_Heart_28677,Enhancers_Heart_28680,Enhancers_Heart_28683,Enhancers_Heart_33696,Enhancers_Heart_33732,Enhancers_Heart_40396,Enhancers_Heart_47150,Enhancers_Heart_57435,Enhancers_Heart_61387,Enhancers_Heart_62758,Enhancers_Heart_74952,Enhancers_Heart_78322,Enhancers_Heart_78345,Enhancers_Heart_78384,Enhancers_Heart_78386,Enhancers_Heart_78395,Enhancers_Heart_78398,Enhancers_Heart_80134,Enhancers_Heart_80135,Enhancers_Heart_80138,Enhancers_Heart_80166,Enhancers_Heart_80175,Enhancers_Heart_81291
REACTOME_SIGNALING_BY_PDGF	1.42568	110	77.1563	0.00373	2.06872	50	24.1695	2.76e-05	Adcy8,Adcy9,Akt3,Araf,Bad,Bcar1,Calm1,Casp9,Cdk1,Cdkn1b,Col1a1,Col1a2,Col3a1,Col5a1,Col5a2,Col6a3,Col6a6,Foxo1,Furin,Hras,Itpr1,Itpr2,Kras,Mdm2,Nck1,Nck2,Pcsk4,Pde1c,Pdgfa,Pdgfra,Phlpp1,Phlpp2,Pik3cd,Pik3r1,Plat,Plg,Prkacb,Prkar2a,Prkar2b,Prkcd,Prkce,Prkch,Pten,Rapgef1,Sos1,Spp1,Src,Stat6,Ywhab,Ywhaz	Enhancers_Heart_10498,Enhancers_Heart_12000,Enhancers_Heart_12391,Enhancers_Heart_12397,Enhancers_Heart_16844,Enhancers_Heart_16845,Enhancers_Heart_16851,Enhancers_Heart_19869,Enhancers_Heart_21052,Enhancers_Heart_21053,Enhancers_Heart_21088,Enhancers_Heart_21090,Enhancers_Heart_21130,Enhancers_Heart_21139,Enhancers_Heart_21150,Enhancers_Heart_22498,Enhancers_Heart_22522,Enhancers_Heart_22557,Enhancers_Heart_22558,Enhancers_Heart_22559,Enhancers_Heart_26824,Enhancers_Heart_26902,Enhancers_Heart_28607,Enhancers_Heart_28611,Enhancers_Heart_28615,Enhancers_Heart_28616,Enhancers_Heart_28632,Enhancers_Heart_28637,Enhancers_Heart_28639,Enhancers_Heart_28648,Enhancers_Heart_28670,Enhancers_Heart_28672,Enhancers_Heart_28674,Enhancers_Heart_28677,Enhancers_Heart_28680,Enhancers_Heart_28683,Enhancers_Heart_28758,Enhancers_Heart_2951,Enhancers_Heart_2969,Enhancers_Heart_32674,Enhancers_Heart_3357,Enhancers_Heart_33696,Enhancers_Heart_33732,Enhancers_Heart_3381,Enhancers_Heart_3396,Enhancers_Heart_35811,Enhancers_Heart_39514,Enhancers_Heart_42562,Enhancers_Heart_43008,Enhancers_Heart_43038,Enhancers_Heart_43039,Enhancers_Heart_43145,Enhancers_Heart_47645,Enhancers_Heart_48869,Enhancers_Heart_48874,Enhancers_Heart_48882,Enhancers_Heart_48897,Enhancers_Heart_51329,Enhancers_Heart_51455,Enhancers_Heart_56736,Enhancers_Heart_57105,Enhancers_Heart_59264,Enhancers_Heart_59293,Enhancers_Heart_59294,Enhancers_Heart_59295,Enhancers_Heart_59301,Enhancers_Heart_59708,Enhancers_Heart_59709,Enhancers_Heart_59721,Enhancers_Heart_59728,Enhancers_Heart_6068,Enhancers_Heart_62758,Enhancers_Heart_68083,Enhancers_Heart_68485,Enhancers_Heart_68492,Enhancers_Heart_71507,Enhancers_Heart_72252,Enhancers_Heart_74140,Enhancers_Heart_74973,Enhancers_Heart_74977,Enhancers_Heart_76623,Enhancers_Heart_78322,Enhancers_Heart_78345,Enhancers_Heart_78384,Enhancers_Heart_78386,Enhancers_Heart_78395,Enhancers_Heart_78398,Enhancers_Heart_79676,Enhancers_Heart_80084,Enhancers_Heart_80134,Enhancers_Heart_80135,Enhancers_Heart_80138,Enhancers_Heart_80166,Enhancers_Heart_80175,Enhancers_Heart_82553,Enhancers_Heart_85354,Enhancers_Heart_86238,Enhancers_Heart_873,Enhancers_Heart_881,Enhancers_Heart_89441,Enhancers_Heart_89593,Enhancers_Heart_939,Enhancers_Heart_941,Enhancers_Heart_95242,Enhancers_Heart_95250,Enhancers_Heart_95252,Enhancers_Heart_96616,Enhancers_Heart_975,Enhancers_Heart_9848,Enhancers_Heart_9854
PID_ALK1_PATHWAY	1.90952	34	17.8055	0.00501	2.42041	13	5.371	0.02	Acvr1b,Acvr2a,Acvrl1,Bmpr2,Cav1,Inhba,Smad1,Smad4,Smad5,Smad7,Tgfb3,Tgfbr1,Tgfbr2	Enhancers_Heart_1471,Enhancers_Heart_22128,Enhancers_Heart_22153,Enhancers_Heart_23772,Enhancers_Heart_25547,Enhancers_Heart_35560,Enhancers_Heart_46751,Enhancers_Heart_46841,Enhancers_Heart_46864,Enhancers_Heart_46907,Enhancers_Heart_46926,Enhancers_Heart_52384,Enhancers_Heart_52392,Enhancers_Heart_52397,Enhancers_Heart_52398,Enhancers_Heart_52399,Enhancers_Heart_63980,Enhancers_Heart_63987,Enhancers_Heart_75208,Enhancers_Heart_75209,Enhancers_Heart_75210,Enhancers_Heart_75216,Enhancers_Heart_88157,Enhancers_Heart_88166,Enhancers_Heart_88170,Enhancers_Heart_88171,Enhancers_Heart_88177,Enhancers_Heart_95708,Enhancers_Heart_95711,Enhancers_Heart_95727,Enhancers_Heart_95738,Enhancers_Heart_95745,Enhancers_Heart_95765,Enhancers_Heart_95769
KEGG_RENAL_CELL_CARCINOMA	1.5888	57	35.8762	0.00907	1.98598	25	12.5883	0.00979	Akt3,Araf,Egln3,Epas1,Ets1,Gab1,Hif1a,Hras,Kras,Met,Pgf,Pik3cd,Pik3cg,Pik3r1,Ptpn6,Rac2,Rap1a,Rap1b,Rapgef1,Slc2a1,Sos1,Tgfb2,Tgfb3,Vegfa,Vegfc	Enhancers_Heart_12017,Enhancers_Heart_19869,Enhancers_Heart_19900,Enhancers_Heart_20527,Enhancers_Heart_20530,Enhancers_Heart_20533,Enhancers_Heart_21088,Enhancers_Heart_21090,Enhancers_Heart_21130,Enhancers_Heart_21139,Enhancers_Heart_21150,Enhancers_Heart_22029,Enhancers_Heart_22035,Enhancers_Heart_22036,Enhancers_Heart_22040,Enhancers_Heart_22041,Enhancers_Heart_22128,Enhancers_Heart_22153,Enhancers_Heart_26824,Enhancers_Heart_26902,Enhancers_Heart_34303,Enhancers_Heart_41072,Enhancers_Heart_42562,Enhancers_Heart_43008,Enhancers_Heart_43038,Enhancers_Heart_43039,Enhancers_Heart_43145,Enhancers_Heart_51455,Enhancers_Heart_6068,Enhancers_Heart_61387,Enhancers_Heart_6548,Enhancers_Heart_6559,Enhancers_Heart_6580,Enhancers_Heart_66501,Enhancers_Heart_68485,Enhancers_Heart_68492,Enhancers_Heart_75208,Enhancers_Heart_75209,Enhancers_Heart_75210,Enhancers_Heart_75216,Enhancers_Heart_75228,Enhancers_Heart_79188,Enhancers_Heart_80084,Enhancers_Heart_85354,Enhancers_Heart_87293,Enhancers_Heart_88200,Enhancers_Heart_88217,Enhancers_Heart_91801,Enhancers_Heart_91803,Enhancers_Heart_91807,Enhancers_Heart_91809,Enhancers_Heart_91814,Enhancers_Heart_91823,Enhancers_Heart_91849,Enhancers_Heart_91869,Enhancers_Heart_91892,Enhancers_Heart_96616
REACTOME_SIGNALING_BY_FGFR	1.40027	100	71.4146	0.0101	1.78303	41	22.9946	0.00407	Adcy8,Adcy9,Akt3,Araf,Bad,Calm1,Casp9,Cbl,Cdk1,Cdkn1b,Fgf1,Fgf18,Fgf2,Fgf3,Fgf9,Fgfr1,Fgfr4,Foxo1,Gab1,Hras,Il17rd,Itpr1,Itpr2,Kras,Mdm2,Pde1c,Phlpp1,Phlpp2,Pik3cd,Pik3r1,Prkacb,Prkar2a,Prkar2b,Prkcd,Prkce,Prkch,Pten,Sos1,Src,Ywhab,Ywhaz	Enhancers_Heart_12000,Enhancers_Heart_13611,Enhancers_Heart_13612,Enhancers_Heart_19869,Enhancers_Heart_21052,Enhancers_Heart_21053,Enhancers_Heart_21088,Enhancers_Heart_21090,Enhancers_Heart_21130,Enhancers_Heart_21139,Enhancers_Heart_21150,Enhancers_Heart_22498,Enhancers_Heart_22522,Enhancers_Heart_22557,Enhancers_Heart_22558,Enhancers_Heart_22559,Enhancers_Heart_25459,Enhancers_Heart_25460,Enhancers_Heart_26824,Enhancers_Heart_26902,Enhancers_Heart_28593,Enhancers_Heart_28594,Enhancers_Heart_28595,Enhancers_Heart_28607,Enhancers_Heart_28611,Enhancers_Heart_28615,Enhancers_Heart_28616,Enhancers_Heart_28632,Enhancers_Heart_28637,Enhancers_Heart_28639,Enhancers_Heart_28648,Enhancers_Heart_28670,Enhancers_Heart_28672,Enhancers_Heart_28674,Enhancers_Heart_28677,Enhancers_Heart_28680,Enhancers_Heart_28683,Enhancers_Heart_28758,Enhancers_Heart_29718,Enhancers_Heart_29725,Enhancers_Heart_32674,Enhancers_Heart_3357,Enhancers_Heart_33696,Enhancers_Heart_33732,Enhancers_Heart_3381,Enhancers_Heart_3396,Enhancers_Heart_35811,Enhancers_Heart_42562,Enhancers_Heart_43008,Enhancers_Heart_43038,Enhancers_Heart_43039,Enhancers_Heart_43145,Enhancers_Heart_44952,Enhancers_Heart_44954,Enhancers_Heart_44991,Enhancers_Heart_45026,Enhancers_Heart_47645,Enhancers_Heart_48869,Enhancers_Heart_48874,Enhancers_Heart_48882,Enhancers_Heart_48897,Enhancers_Heart_56736,Enhancers_Heart_57105,Enhancers_Heart_58861,Enhancers_Heart_59264,Enhancers_Heart_59293,Enhancers_Heart_59294,Enhancers_Heart_59295,Enhancers_Heart_59301,Enhancers_Heart_6068,Enhancers_Heart_62758,Enhancers_Heart_68083,Enhancers_Heart_68485,Enhancers_Heart_68492,Enhancers_Heart_76623,Enhancers_Heart_78322,Enhancers_Heart_78345,Enhancers_Heart_78384,Enhancers_Heart_78386,Enhancers_Heart_78395,Enhancers_Heart_78398,Enhancers_Heart_79676,Enhancers_Heart_80084,Enhancers_Heart_80134,Enhancers_Heart_80135,Enhancers_Heart_80138,Enhancers_Heart_80166,Enhancers_Heart_80175,Enhancers_Heart_85354,Enhancers_Heart_85630,Enhancers_Heart_86398,Enhancers_Heart_86404,Enhancers_Heart_88200,Enhancers_Heart_88217,Enhancers_Heart_89441,Enhancers_Heart_92394,Enhancers_Heart_92401,Enhancers_Heart_96616,Enhancers_Heart_9848,Enhancers_Heart_9854
KEGG_DORSO_VENTRAL_AXIS_FORMATION	1.9935	26	13.0424	0.0102	2.64797	12	4.53178	0.0158	Egfr,Erbb3,Erbb4,Ets1,Ets2,Etv6,Hras,Kras,Notch1,Notch2,Piwil4,Sos1	Enhancers_Heart_12458,Enhancers_Heart_12934,Enhancers_Heart_12937,Enhancers_Heart_1875,Enhancers_Heart_38970,Enhancers_Heart_38972,Enhancers_Heart_42562,Enhancers_Heart_51171,Enhancers_Heart_60957,Enhancers_Heart_60958,Enhancers_Heart_79569,Enhancers_Heart_79574,Enhancers_Heart_79608,Enhancers_Heart_80084,Enhancers_Heart_85354,Enhancers_Heart_91166,Enhancers_Heart_91168,Enhancers_Heart_91801,Enhancers_Heart_91803,Enhancers_Heart_91807,Enhancers_Heart_91809,Enhancers_Heart_91814,Enhancers_Heart_91823,Enhancers_Heart_91849,Enhancers_Heart_91869,Enhancers_Heart_91892
BIOCARTA_CTCF_PATHWAY	1.67506	40	23.8797	0.0149	3.16515	17	5.371	0.000314	Acvr1b,Cd79b,Cdkn1b,Mdm2,Myc,Pik3cd,Pik3cg,Pik3r1,Pten,Smad1,Smad4,Smad5,Tgfb2,Tgfb3,Tgfbr1,Tgfbr2,Tgfbr3	Enhancers_Heart_12000,Enhancers_Heart_17667,Enhancers_Heart_19869,Enhancers_Heart_19900,Enhancers_Heart_22128,Enhancers_Heart_22153,Enhancers_Heart_25547,Enhancers_Heart_26824,Enhancers_Heart_26902,Enhancers_Heart_33605,Enhancers_Heart_35560,Enhancers_Heart_46751,Enhancers_Heart_48869,Enhancers_Heart_48874,Enhancers_Heart_48882,Enhancers_Heart_48897,Enhancers_Heart_63980,Enhancers_Heart_63987,Enhancers_Heart_6548,Enhancers_Heart_6559,Enhancers_Heart_6580,Enhancers_Heart_68485,Enhancers_Heart_68492,Enhancers_Heart_72401,Enhancers_Heart_72410,Enhancers_Heart_72439,Enhancers_Heart_72462,Enhancers_Heart_79676,Enhancers_Heart_88157,Enhancers_Heart_88166,Enhancers_Heart_88170,Enhancers_Heart_88171,Enhancers_Heart_88177,Enhancers_Heart_95708,Enhancers_Heart_95711,Enhancers_Heart_95727,Enhancers_Heart_95738,Enhancers_Heart_95745,Enhancers_Heart_95765,Enhancers_Heart_95769
PID_TXA2PATHWAY	1.48043	65	43.906	0.0164	1.84901	27	14.6024	0.0159	Akt3,Blk,Dnm1,Dnm3,Egfr,Erbb3,Erbb4,Fgr,Gnai2,Gng2,Pik3cg,Pik3r6,Plcb1,Plcb3,Plcb4,Prkacb,Prkcd,Prkce,Prkch,Prkci,Ptgdr,Rab11a,Rac2,Src,Syk,Tgm2,Vcam1	Enhancers_Heart_12458,Enhancers_Heart_12934,Enhancers_Heart_12937,Enhancers_Heart_15127,Enhancers_Heart_1875,Enhancers_Heart_19869,Enhancers_Heart_19900,Enhancers_Heart_20849,Enhancers_Heart_20850,Enhancers_Heart_20856,Enhancers_Heart_21052,Enhancers_Heart_21053,Enhancers_Heart_21088,Enhancers_Heart_21090,Enhancers_Heart_21130,Enhancers_Heart_21139,Enhancers_Heart_21150,Enhancers_Heart_25334,Enhancers_Heart_27803,Enhancers_Heart_28007,Enhancers_Heart_28758,Enhancers_Heart_29977,Enhancers_Heart_29978,Enhancers_Heart_34303,Enhancers_Heart_43008,Enhancers_Heart_43038,Enhancers_Heart_43039,Enhancers_Heart_43145,Enhancers_Heart_47645,Enhancers_Heart_48040,Enhancers_Heart_51708,Enhancers_Heart_5361,Enhancers_Heart_5364,Enhancers_Heart_5370,Enhancers_Heart_5371,Enhancers_Heart_5372,Enhancers_Heart_5388,Enhancers_Heart_5390,Enhancers_Heart_5391,Enhancers_Heart_5400,Enhancers_Heart_55645,Enhancers_Heart_55646,Enhancers_Heart_55666,Enhancers_Heart_55722,Enhancers_Heart_55736,Enhancers_Heart_55739,Enhancers_Heart_55751,Enhancers_Heart_55770,Enhancers_Heart_56736,Enhancers_Heart_56796,Enhancers_Heart_56798,Enhancers_Heart_56800,Enhancers_Heart_56805,Enhancers_Heart_6068,Enhancers_Heart_61738,Enhancers_Heart_61739,Enhancers_Heart_61752,Enhancers_Heart_62758,Enhancers_Heart_67196,Enhancers_Heart_67206,Enhancers_Heart_93630,Enhancers_Heart_93632,Enhancers_Heart_95377,Enhancers_Heart_95378,Enhancers_Heart_95381
REACTOME_SIGNALING_BY_FGFR_IN_DISEASE	1.34225	110	81.9521	0.017	1.70226	46	27.0228	0.00518	Abr,Adcy8,Adcy9,Akt3,Araf,Bad,Calm1,Casp9,Cbl,Cdk1,Cdkn1b,Cep43,Cux1,Fgf1,Fgf18,Fgf2,Fgf3,Fgf9,Fgfr1,Fgfr4,Foxo1,Gab1,Gab2,Hras,Il17rd,Itpr1,Itpr2,Kras,Lrrc17,Mdm2,Pde1c,Phlpp1,Phlpp2,Pik3cd,Pik3r1,Prkacb,Prkar2a,Prkar2b,Prkcd,Prkce,Prkch,Pten,Sos1,Src,Ywhab,Ywhaz	Enhancers_Heart_12000,Enhancers_Heart_13611,Enhancers_Heart_13612,Enhancers_Heart_15750,Enhancers_Heart_19869,Enhancers_Heart_21052,Enhancers_Heart_21053,Enhancers_Heart_21088,Enhancers_Heart_21090,Enhancers_Heart_21130,Enhancers_Heart_21139,Enhancers_Heart_21150,Enhancers_Heart_22498,Enhancers_Heart_22522,Enhancers_Heart_22557,Enhancers_Heart_22558,Enhancers_Heart_22559,Enhancers_Heart_25459,Enhancers_Heart_25460,Enhancers_Heart_26824,Enhancers_Heart_26902,Enhancers_Heart_28593,Enhancers_Heart_28594,Enhancers_Heart_28595,Enhancers_Heart_28607,Enhancers_Heart_28611,Enhancers_Heart_28615,Enhancers_Heart_28616,Enhancers_Heart_28632,Enhancers_Heart_28637,Enhancers_Heart_28639,Enhancers_Heart_28648,Enhancers_Heart_28670,Enhancers_Heart_28672,Enhancers_Heart_28674,Enhancers_Heart_28677,Enhancers_Heart_28680,Enhancers_Heart_28683,Enhancers_Heart_28758,Enhancers_Heart_29718,Enhancers_Heart_29725,Enhancers_Heart_32674,Enhancers_Heart_3357,Enhancers_Heart_33696,Enhancers_Heart_33732,Enhancers_Heart_3381,Enhancers_Heart_3396,Enhancers_Heart_35811,Enhancers_Heart_39344,Enhancers_Heart_42562,Enhancers_Heart_43008,Enhancers_Heart_43038,Enhancers_Heart_43039,Enhancers_Heart_43145,Enhancers_Heart_44952,Enhancers_Heart_44954,Enhancers_Heart_44991,Enhancers_Heart_45026,Enhancers_Heart_47645,Enhancers_Heart_48869,Enhancers_Heart_48874,Enhancers_Heart_48882,Enhancers_Heart_48897,Enhancers_Heart_56736,Enhancers_Heart_57105,Enhancers_Heart_58861,Enhancers_Heart_59264,Enhancers_Heart_59293,Enhancers_Heart_59294,Enhancers_Heart_59295,Enhancers_Heart_59301,Enhancers_Heart_6068,Enhancers_Heart_62758,Enhancers_Heart_68083,Enhancers_Heart_68485,Enhancers_Heart_68492,Enhancers_Heart_69376,Enhancers_Heart_74000,Enhancers_Heart_74009,Enhancers_Heart_74019,Enhancers_Heart_74025,Enhancers_Heart_76623,Enhancers_Heart_78322,Enhancers_Heart_78345,Enhancers_Heart_78384,Enhancers_Heart_78386,Enhancers_Heart_78395,Enhancers_Heart_78398,Enhancers_Heart_79676,Enhancers_Heart_80084,Enhancers_Heart_80134,Enhancers_Heart_80135,Enhancers_Heart_80138,Enhancers_Heart_80166,Enhancers_Heart_80175,Enhancers_Heart_83158,Enhancers_Heart_83173,Enhancers_Heart_83180,Enhancers_Heart_85354,Enhancers_Heart_85630,Enhancers_Heart_86398,Enhancers_Heart_86404,Enhancers_Heart_88200,Enhancers_Heart_88217,Enhancers_Heart_89441,Enhancers_Heart_92394,Enhancers_Heart_92401,Enhancers_Heart_96616,Enhancers_Heart_9848,Enhancers_Heart_9854
REACTOME_VEGF_LIGAND_RECEPTOR_INTERACTIONS	1.99133	23	11.5501	0.0183	3.57476	6	1.67844	0.0314	Flt1,Kdr,Nrp1,Nrp2,Vegfa,Vegfc	Enhancers_Heart_1611,Enhancers_Heart_1623,Enhancers_Heart_1633,Enhancers_Heart_1650,Enhancers_Heart_1653,Enhancers_Heart_1655,Enhancers_Heart_1660,Enhancers_Heart_1675,Enhancers_Heart_41072,Enhancers_Heart_71522,Enhancers_Heart_71537,Enhancers_Heart_71541,Enhancers_Heart_71575,Enhancers_Heart_71578,Enhancers_Heart_74663,Enhancers_Heart_74675,Enhancers_Heart_74677,Enhancers_Heart_74686,Enhancers_Heart_74692,Enhancers_Heart_87293,Enhancers_Heart_90803,Enhancers_Heart_90841,Enhancers_Heart_90861
BIOCARTA_SHH_PATHWAY	1.98997	23	11.5579	0.0183	2.26969	8	3.52472	0.0942	Dyrk1a,Gli2,Gli3,Prkacb,Prkar2a,Prkar2b,Ptch2,Shh	Enhancers_Heart_19869,Enhancers_Heart_23772,Enhancers_Heart_28607,Enhancers_Heart_28611,Enhancers_Heart_28615,Enhancers_Heart_28616,Enhancers_Heart_28632,Enhancers_Heart_28637,Enhancers_Heart_28639,Enhancers_Heart_28648,Enhancers_Heart_28670,Enhancers_Heart_28672,Enhancers_Heart_28674,Enhancers_Heart_28677,Enhancers_Heart_28680,Enhancers_Heart_28683,Enhancers_Heart_3483,Enhancers_Heart_3484,Enhancers_Heart_38913,Enhancers_Heart_62758,Enhancers_Heart_66382,Enhancers_Heart_66383,Enhancers_Heart_69604
REACTOME_SIGNALING_BY_ERBB2	1.39137	88	63.2468	0.0186	1.76355	37	20.9805	0.00848	Adcy8,Adcy9,Akt3,Araf,Bad,Calm1,Casp9,Cdk1,Cdkn1b,Egfr,Erbb3,Erbb4,Fgr,Foxo1,Gab1,Hras,Itpr1,Itpr2,Kras,Mdm2,Pde1c,Phlpp1,Phlpp2,Pik3cd,Pik3r1,Prkacb,Prkar2a,Prkar2b,Prkcd,Prkce,Prkch,Pten,Rnf41,Sos1,Src,Ywhab,Ywhaz	Enhancers_Heart_12000,Enhancers_Heart_12449,Enhancers_Heart_12458,Enhancers_Heart_12934,Enhancers_Heart_12937,Enhancers_Heart_1875,Enhancers_Heart_19869,Enhancers_Heart_21052,Enhancers_Heart_21053,Enhancers_Heart_21088,Enhancers_Heart_21090,Enhancers_Heart_21130,Enhancers_Heart_21139,Enhancers_Heart_21150,Enhancers_Heart_22498,Enhancers_Heart_22522,Enhancers_Heart_22557,Enhancers_Heart_22558,Enhancers_Heart_22559,Enhancers_Heart_26824,Enhancers_Heart_26902,Enhancers_Heart_28607,Enhancers_Heart_28611,Enhancers_Heart_28615,Enhancers_Heart_28616,Enhancers_Heart_28632,Enhancers_Heart_28637,Enhancers_Heart_28639,Enhancers_Heart_28648,Enhancers_Heart_28670,Enhancers_Heart_28672,Enhancers_Heart_28674,Enhancers_Heart_28677,Enhancers_Heart_28680,Enhancers_Heart_28683,Enhancers_Heart_28758,Enhancers_Heart_32674,Enhancers_Heart_3357,Enhancers_Heart_33696,Enhancers_Heart_33732,Enhancers_Heart_3381,Enhancers_Heart_3396,Enhancers_Heart_35811,Enhancers_Heart_42562,Enhancers_Heart_43008,Enhancers_Heart_43038,Enhancers_Heart_43039,Enhancers_Heart_43145,Enhancers_Heart_47645,Enhancers_Heart_48869,Enhancers_Heart_48874,Enhancers_Heart_48882,Enhancers_Heart_48897,Enhancers_Heart_56736,Enhancers_Heart_57105,Enhancers_Heart_59264,Enhancers_Heart_59293,Enhancers_Heart_59294,Enhancers_Heart_59295,Enhancers_Heart_59301,Enhancers_Heart_6068,Enhancers_Heart_62758,Enhancers_Heart_67196,Enhancers_Heart_67206,Enhancers_Heart_68083,Enhancers_Heart_68485,Enhancers_Heart_68492,Enhancers_Heart_76623,Enhancers_Heart_78322,Enhancers_Heart_78345,Enhancers_Heart_78384,Enhancers_Heart_78386,Enhancers_Heart_78395,Enhancers_Heart_78398,Enhancers_Heart_79676,Enhancers_Heart_80084,Enhancers_Heart_80134,Enhancers_Heart_80135,Enhancers_Heart_80138,Enhancers_Heart_80166,Enhancers_Heart_80175,Enhancers_Heart_85354,Enhancers_Heart_88200,Enhancers_Heart_88217,Enhancers_Heart_89441,Enhancers_Heart_96616,Enhancers_Heart_9848,Enhancers_Heart_9854
REACTOME_NRAGE_SIGNALS_DEATH_THROUGH_JNK	1.50114	55	36.6388	0.0264	2.2216	22	9.90277	0.00534	Abr,Akap13,Arhgef17,Arhgef18,Arhgef28,Arhgef3,Arhgef6,Bad,Bcl2l11,Fgd3,Itsn2,Maged2,Ngf,Prex1,Prex2,Rac2,Rasgrf1,Sos1,Trio,Ttn,Vav2,Vav3	Enhancers_Heart_15750,Enhancers_Heart_19003,Enhancers_Heart_25167,Enhancers_Heart_25176,Enhancers_Heart_26578,Enhancers_Heart_26582,Enhancers_Heart_28607,Enhancers_Heart_28611,Enhancers_Heart_28615,Enhancers_Heart_28616,Enhancers_Heart_28632,Enhancers_Heart_28637,Enhancers_Heart_28639,Enhancers_Heart_28648,Enhancers_Heart_32295,Enhancers_Heart_32296,Enhancers_Heart_32308,Enhancers_Heart_32311,Enhancers_Heart_32352,Enhancers_Heart_34303,Enhancers_Heart_42562,Enhancers_Heart_47645,Enhancers_Heart_51250,Enhancers_Heart_53521,Enhancers_Heart_55240,Enhancers_Heart_55242,Enhancers_Heart_55243,Enhancers_Heart_55244,Enhancers_Heart_55248,Enhancers_Heart_55253,Enhancers_Heart_55255,Enhancers_Heart_55257,Enhancers_Heart_55259,Enhancers_Heart_55261,Enhancers_Heart_55262,Enhancers_Heart_55282,Enhancers_Heart_57390,Enhancers_Heart_59,Enhancers_Heart_61151,Enhancers_Heart_61164,Enhancers_Heart_61165,Enhancers_Heart_61186,Enhancers_Heart_61188,Enhancers_Heart_61196,Enhancers_Heart_61197,Enhancers_Heart_61643,Enhancers_Heart_82291,Enhancers_Heart_82292,Enhancers_Heart_83,Enhancers_Heart_83461,Enhancers_Heart_85730,Enhancers_Heart_94732,Enhancers_Heart_96845,Enhancers_Heart_96861,Enhancers_Heart_97471
REACTOME_CELL_DEATH_SIGNALLING_VIA_NRAGE_NRIF_AND_NADE	1.47971	58	39.1969	0.027	1.8271	23	12.5883	0.028	Abr,Akap13,Aph1b,Arhgef17,Arhgef18,Arhgef28,Arhgef3,Arhgef6,Bad,Bcl2l11,Fgd3,Itsn2,Maged2,Ngf,Prex1,Prex2,Rac2,Rasgrf1,Sos1,Trio,Ttn,Vav2,Vav3	Enhancers_Heart_15750,Enhancers_Heart_19003,Enhancers_Heart_25167,Enhancers_Heart_25176,Enhancers_Heart_26578,Enhancers_Heart_26582,Enhancers_Heart_28607,Enhancers_Heart_28611,Enhancers_Heart_28615,Enhancers_Heart_28616,Enhancers_Heart_28632,Enhancers_Heart_28637,Enhancers_Heart_28639,Enhancers_Heart_28648,Enhancers_Heart_32295,Enhancers_Heart_32296,Enhancers_Heart_32308,Enhancers_Heart_32311,Enhancers_Heart_32352,Enhancers_Heart_34303,Enhancers_Heart_42562,Enhancers_Heart_47645,Enhancers_Heart_51250,Enhancers_Heart_53521,Enhancers_Heart_55240,Enhancers_Heart_55242,Enhancers_Heart_55243,Enhancers_Heart_55244,Enhancers_Heart_55248,Enhancers_Heart_55253,Enhancers_Heart_55255,Enhancers_Heart_55257,Enhancers_Heart_55259,Enhancers_Heart_55261,Enhancers_Heart_55262,Enhancers_Heart_55282,Enhancers_Heart_57390,Enhancers_Heart_59,Enhancers_Heart_61151,Enhancers_Heart_61164,Enhancers_Heart_61165,Enhancers_Heart_61186,Enhancers_Heart_61188,Enhancers_Heart_61196,Enhancers_Heart_61197,Enhancers_Heart_61643,Enhancers_Heart_82291,Enhancers_Heart_82292,Enhancers_Heart_83,Enhancers_Heart_83461,Enhancers_Heart_85730,Enhancers_Heart_93858,Enhancers_Heart_93859,Enhancers_Heart_93863,Enhancers_Heart_94732,Enhancers_Heart_96845,Enhancers_Heart_96861,Enhancers_Heart_97471
PID_INTEGRIN1_PATHWAY	1.47756	58	39.254	0.027	2.15147	26	12.0847	0.00304	Col15a1,Col1a1,Col1a2,Col3a1,Col5a1,Col5a2,Col6a3,Col6a6,Cspg4,Itga2,Itga6,Itga9,Itgav,Jam2,Lama1,Lama2,Lamc1,Lamc2,Nid2,Plaur,Spp1,Tgfbi,Tgm2,Tnc,Vcam1,Vegfa	Enhancers_Heart_16844,Enhancers_Heart_16845,Enhancers_Heart_16851,Enhancers_Heart_25528,Enhancers_Heart_25532,Enhancers_Heart_25534,Enhancers_Heart_25535,Enhancers_Heart_25540,Enhancers_Heart_25547,Enhancers_Heart_27402,Enhancers_Heart_27406,Enhancers_Heart_27407,Enhancers_Heart_27418,Enhancers_Heart_27419,Enhancers_Heart_28007,Enhancers_Heart_28013,Enhancers_Heart_2951,Enhancers_Heart_2969,Enhancers_Heart_38355,Enhancers_Heart_38357,Enhancers_Heart_38361,Enhancers_Heart_41072,Enhancers_Heart_41813,Enhancers_Heart_41850,Enhancers_Heart_4941,Enhancers_Heart_4943,Enhancers_Heart_4963,Enhancers_Heart_4970,Enhancers_Heart_51329,Enhancers_Heart_53167,Enhancers_Heart_53180,Enhancers_Heart_53181,Enhancers_Heart_53673,Enhancers_Heart_56796,Enhancers_Heart_56798,Enhancers_Heart_56800,Enhancers_Heart_56805,Enhancers_Heart_61738,Enhancers_Heart_61739,Enhancers_Heart_61752,Enhancers_Heart_63936,Enhancers_Heart_63980,Enhancers_Heart_63987,Enhancers_Heart_64671,Enhancers_Heart_72252,Enhancers_Heart_74973,Enhancers_Heart_74977,Enhancers_Heart_80641,Enhancers_Heart_8404,Enhancers_Heart_92985,Enhancers_Heart_939,Enhancers_Heart_941,Enhancers_Heart_95242,Enhancers_Heart_95250,Enhancers_Heart_95252,Enhancers_Heart_95896,Enhancers_Heart_95930,Enhancers_Heart_975
BIOCARTA_MCALPAIN_PATHWAY	1.61338	35	21.6936	0.0359	1.75233	15	8.56003	0.0963	Actb,Actc1,Capn2,Egfr,Erbb3,Erbb4,Hras,Itga2,Kras,Msn,Prkacb,Prkar2a,Prkar2b,Pxn,Tln2	Enhancers_Heart_12458,Enhancers_Heart_12934,Enhancers_Heart_12937,Enhancers_Heart_1875,Enhancers_Heart_19869,Enhancers_Heart_27402,Enhancers_Heart_27406,Enhancers_Heart_27407,Enhancers_Heart_27418,Enhancers_Heart_27419,Enhancers_Heart_28607,Enhancers_Heart_28611,Enhancers_Heart_28615,Enhancers_Heart_28616,Enhancers_Heart_28632,Enhancers_Heart_28637,Enhancers_Heart_28639,Enhancers_Heart_28648,Enhancers_Heart_28670,Enhancers_Heart_28672,Enhancers_Heart_28674,Enhancers_Heart_28677,Enhancers_Heart_28680,Enhancers_Heart_28683,Enhancers_Heart_54556,Enhancers_Heart_62758,Enhancers_Heart_6331,Enhancers_Heart_63570,Enhancers_Heart_72944,Enhancers_Heart_80084,Enhancers_Heart_85354,Enhancers_Heart_93913,Enhancers_Heart_93926,Enhancers_Heart_93943,Enhancers_Heart_97145
PID_S1P_S1P1_PATHWAY	1.60701	34	21.1572	0.0424	2.12783	15	7.04943	0.0298	Abcc8,Abcc9,Flt1,Gnai2,Gnao1,Itgav,Kdr,Pdgfra,Plcb1,Plcb3,Plcb4,Ptgs2,Rac2,S1pr1,Vegfa	Enhancers_Heart_34303,Enhancers_Heart_41072,Enhancers_Heart_4587,Enhancers_Heart_47645,Enhancers_Heart_53673,Enhancers_Heart_55645,Enhancers_Heart_55646,Enhancers_Heart_55666,Enhancers_Heart_55722,Enhancers_Heart_55736,Enhancers_Heart_55739,Enhancers_Heart_55751,Enhancers_Heart_55770,Enhancers_Heart_61671,Enhancers_Heart_61710,Enhancers_Heart_71507,Enhancers_Heart_71522,Enhancers_Heart_71537,Enhancers_Heart_71541,Enhancers_Heart_71575,Enhancers_Heart_71578,Enhancers_Heart_74663,Enhancers_Heart_74675,Enhancers_Heart_74677,Enhancers_Heart_74686,Enhancers_Heart_74692,Enhancers_Heart_80029,Enhancers_Heart_80034,Enhancers_Heart_80036,Enhancers_Heart_81271,Enhancers_Heart_88820,Enhancers_Heart_95377,Enhancers_Heart_95378,Enhancers_Heart_95381
PID_GLYPICAN_1PATHWAY	1.52328	44	28.8851	0.0424	3.20811	21	6.5459	2.8e-05	Acvr1b,App,Blk,Fgf2,Fgfr1,Fgfr4,Fgr,Flt1,Lama1,Lama2,Slit1,Slit2,Slit3,Smad2,Smad3,Src,Tgfb2,Tgfb3,Tgfbr1,Tgfbr2,Vegfa	Enhancers_Heart_13668,Enhancers_Heart_13682,Enhancers_Heart_22128,Enhancers_Heart_22153,Enhancers_Heart_25459,Enhancers_Heart_25460,Enhancers_Heart_29977,Enhancers_Heart_29978,Enhancers_Heart_35560,Enhancers_Heart_38372,Enhancers_Heart_38434,Enhancers_Heart_41072,Enhancers_Heart_41813,Enhancers_Heart_41850,Enhancers_Heart_46990,Enhancers_Heart_49287,Enhancers_Heart_56736,Enhancers_Heart_58861,Enhancers_Heart_63980,Enhancers_Heart_63987,Enhancers_Heart_6548,Enhancers_Heart_6559,Enhancers_Heart_6580,Enhancers_Heart_67196,Enhancers_Heart_67206,Enhancers_Heart_70442,Enhancers_Heart_74663,Enhancers_Heart_74675,Enhancers_Heart_74677,Enhancers_Heart_74686,Enhancers_Heart_74692,Enhancers_Heart_8404,Enhancers_Heart_86398,Enhancers_Heart_86404,Enhancers_Heart_93531,Enhancers_Heart_93538,Enhancers_Heart_93539,Enhancers_Heart_95708,Enhancers_Heart_95711,Enhancers_Heart_95727,Enhancers_Heart_95738,Enhancers_Heart_95745,Enhancers_Heart_95765,Enhancers_Heart_95769
BIOCARTA_BARRESTIN_SRC_PATHWAY	1.70804	28	16.3931	0.0427	1.98598	12	6.04237	0.0785	Adcy8,Araf,Blk,Dnm1,Dnm3,Gngt1,Hras,Kras,Plcb1,Plcb3,Plcb4,Src	Enhancers_Heart_29977,Enhancers_Heart_29978,Enhancers_Heart_33696,Enhancers_Heart_33732,Enhancers_Heart_47645,Enhancers_Heart_51708,Enhancers_Heart_5361,Enhancers_Heart_5364,Enhancers_Heart_5370,Enhancers_Heart_5371,Enhancers_Heart_5372,Enhancers_Heart_5388,Enhancers_Heart_5390,Enhancers_Heart_5391,Enhancers_Heart_5400,Enhancers_Heart_55645,Enhancers_Heart_55646,Enhancers_Heart_55666,Enhancers_Heart_55722,Enhancers_Heart_55736,Enhancers_Heart_55739,Enhancers_Heart_55751,Enhancers_Heart_55770,Enhancers_Heart_56736,Enhancers_Heart_74952,Enhancers_Heart_80084,Enhancers_Heart_85354,Enhancers_Heart_96616
REACTOME_REGULATION_OF_KIT_SIGNALING	1.69541	28	16.5151	0.0438	3.09812	13	4.19609	0.00304	Blk,Cbl,Csf1r,Fgr,Kit,Kitl,Ptpn6,Sh2b2,Sh2b3,Socs1,Socs6,Sos1,Src	Enhancers_Heart_11635,Enhancers_Heart_11642,Enhancers_Heart_29977,Enhancers_Heart_29978,Enhancers_Heart_35997,Enhancers_Heart_36021,Enhancers_Heart_42562,Enhancers_Heart_45978,Enhancers_Heart_45980,Enhancers_Heart_46261,Enhancers_Heart_46262,Enhancers_Heart_46275,Enhancers_Heart_46276,Enhancers_Heart_46289,Enhancers_Heart_56736,Enhancers_Heart_67196,Enhancers_Heart_67206,Enhancers_Heart_71522,Enhancers_Heart_71537,Enhancers_Heart_71541,Enhancers_Heart_73273,Enhancers_Heart_74000,Enhancers_Heart_74009,Enhancers_Heart_74019,Enhancers_Heart_74025,Enhancers_Heart_79188,Enhancers_Heart_92394,Enhancers_Heart_92401
REACTOME_SIGNALING_BY_EGFR_IN_CANCER	1.29961	98	75.4075	0.0487	1.69019	40	23.666	0.0099	Adcy8,Adcy9,Akt3,Araf,Bad,Calm1,Casp9,Cbl,Cdk1,Cdkn1b,Egfr,Erbb3,Erbb4,Foxo1,Gab1,Hras,Itpr1,Itpr2,Kras,Lrig1,Mdm2,Pag1,Pde1c,Phlpp1,Phlpp2,Pik3cd,Pik3r1,Prkacb,Prkar2a,Prkar2b,Prkcd,Prkce,Prkch,Pten,Sos1,Spry1,Src,Stam2,Ywhab,Ywhaz	Enhancers_Heart_12000,Enhancers_Heart_12458,Enhancers_Heart_12934,Enhancers_Heart_12937,Enhancers_Heart_1875,Enhancers_Heart_19869,Enhancers_Heart_21052,Enhancers_Heart_21053,Enhancers_Heart_21088,Enhancers_Heart_21090,Enhancers_Heart_21130,Enhancers_Heart_21139,Enhancers_Heart_21150,Enhancers_Heart_22498,Enhancers_Heart_22522,Enhancers_Heart_22557,Enhancers_Heart_22558,Enhancers_Heart_22559,Enhancers_Heart_26824,Enhancers_Heart_26902,Enhancers_Heart_28607,Enhancers_Heart_28611,Enhancers_Heart_28615,Enhancers_Heart_28616,Enhancers_Heart_28632,Enhancers_Heart_28637,Enhancers_Heart_28639,Enhancers_Heart_28648,Enhancers_Heart_28670,Enhancers_Heart_28672,Enhancers_Heart_28674,Enhancers_Heart_28677,Enhancers_Heart_28680,Enhancers_Heart_28683,Enhancers_Heart_28758,Enhancers_Heart_32674,Enhancers_Heart_3357,Enhancers_Heart_33696,Enhancers_Heart_33732,Enhancers_Heart_3381,Enhancers_Heart_3396,Enhancers_Heart_35811,Enhancers_Heart_42562,Enhancers_Heart_43008,Enhancers_Heart_43038,Enhancers_Heart_43039,Enhancers_Heart_43145,Enhancers_Heart_47645,Enhancers_Heart_48869,Enhancers_Heart_48874,Enhancers_Heart_48882,Enhancers_Heart_48897,Enhancers_Heart_52501,Enhancers_Heart_52502,Enhancers_Heart_52529,Enhancers_Heart_52542,Enhancers_Heart_56736,Enhancers_Heart_57105,Enhancers_Heart_58207,Enhancers_Heart_58870,Enhancers_Heart_58900,Enhancers_Heart_58924,Enhancers_Heart_59264,Enhancers_Heart_59293,Enhancers_Heart_59294,Enhancers_Heart_59295,Enhancers_Heart_59301,Enhancers_Heart_6068,Enhancers_Heart_62758,Enhancers_Heart_68083,Enhancers_Heart_68485,Enhancers_Heart_68492,Enhancers_Heart_76623,Enhancers_Heart_77928,Enhancers_Heart_77933,Enhancers_Heart_77939,Enhancers_Heart_78322,Enhancers_Heart_78345,Enhancers_Heart_78384,Enhancers_Heart_78386,Enhancers_Heart_78395,Enhancers_Heart_78398,Enhancers_Heart_79676,Enhancers_Heart_80084,Enhancers_Heart_80134,Enhancers_Heart_80135,Enhancers_Heart_80138,Enhancers_Heart_80166,Enhancers_Heart_80175,Enhancers_Heart_85354,Enhancers_Heart_88200,Enhancers_Heart_88217,Enhancers_Heart_89441,Enhancers_Heart_92394,Enhancers_Heart_92401,Enhancers_Heart_96616,Enhancers_Heart_9848,Enhancers_Heart_9854
PID_FRA_PATHWAY	1.59026	34	21.3802	0.0542	2.07232	16	7.72081	0.0298	Ccl12,Ccl2,Ccnd1,Col1a1,Col1a2,Col3a1,Col5a1,Col5a2,Dcn,Fosl1,Fosl2,Gja6,Mgp,Nfatc1,Nfatc2,Plaur	Enhancers_Heart_11479,Enhancers_Heart_11483,Enhancers_Heart_11491,Enhancers_Heart_16143,Enhancers_Heart_16144,Enhancers_Heart_16151,Enhancers_Heart_16173,Enhancers_Heart_16174,Enhancers_Heart_16844,Enhancers_Heart_16845,Enhancers_Heart_16851,Enhancers_Heart_47182,Enhancers_Heart_47183,Enhancers_Heart_47185,Enhancers_Heart_47186,Enhancers_Heart_47192,Enhancers_Heart_47200,Enhancers_Heart_47513,Enhancers_Heart_51329,Enhancers_Heart_57634,Enhancers_Heart_57639,Enhancers_Heart_69852,Enhancers_Heart_69856,Enhancers_Heart_74973,Enhancers_Heart_74977,Enhancers_Heart_79784,Enhancers_Heart_79793,Enhancers_Heart_80641,Enhancers_Heart_85688,Enhancers_Heart_9258,Enhancers_Heart_9286,Enhancers_Heart_939,Enhancers_Heart_941,Enhancers_Heart_975
BIOCARTA_TGFB_PATHWAY	1.57989	30	18.9887	0.0658	3.20811	14	4.36393	0.00128	Acvr1b,Apc,Cdh3,Cdh4,Map3k7,Smad2,Smad3,Smad4,Smad7,Tab1,Tgfb2,Tgfb3,Tgfbr1,Tgfbr2	Enhancers_Heart_22128,Enhancers_Heart_22153,Enhancers_Heart_34477,Enhancers_Heart_35560,Enhancers_Heart_44630,Enhancers_Heart_44632,Enhancers_Heart_46751,Enhancers_Heart_46841,Enhancers_Heart_46864,Enhancers_Heart_46907,Enhancers_Heart_46926,Enhancers_Heart_46990,Enhancers_Heart_57954,Enhancers_Heart_63504,Enhancers_Heart_63980,Enhancers_Heart_63987,Enhancers_Heart_6548,Enhancers_Heart_6559,Enhancers_Heart_6580,Enhancers_Heart_89255,Enhancers_Heart_93531,Enhancers_Heart_93538,Enhancers_Heart_93539,Enhancers_Heart_95708,Enhancers_Heart_95711,Enhancers_Heart_95727,Enhancers_Heart_95738,Enhancers_Heart_95745,Enhancers_Heart_95765,Enhancers_Heart_95769
REACTOME_SIGNALLING_BY_NGF	1.19463	174	145.651	0.0782	1.599	73	45.6535	0.00115	Abr,Adcy8,Adcy9,Adcyap1r1,Adora2a,Akap13,Akt3,Aph1b,Araf,Arhgdib,Arhgef17,Arhgef18,Arhgef28,Arhgef3,Arhgef6,Bad,Bcl2l11,Calm1,Casp9,Cdk1,Cdkn1b,Dnm1,Dnm3,Dusp4,Dusp6,Fgd3,Foxo1,Furin,Hdac3,Hras,Itpr1,Itpr2,Itsn2,Kras,Lingo1,Maged2,Mapkapk3,Mdm2,Mef2a,Mef2c,Ngf,Pcsk4,Pde1c,Phlpp1,Phlpp2,Pik3cd,Pik3r1,Prex1,Prex2,Prkacb,Prkar2a,Prkar2b,Prkcd,Prkce,Prkch,Prkci,Pten,Rac2,Rap1a,Rap1b,Rapgef1,Rasgrf1,Rps6ka1,Rps6ka2,Rps6ka5,Sos1,Src,Trio,Ttn,Vav2,Vav3,Ywhab,Ywhaz	Enhancers_Heart_10105,Enhancers_Heart_10106,Enhancers_Heart_10115,Enhancers_Heart_10498,Enhancers_Heart_11574,Enhancers_Heart_11575,Enhancers_Heart_11584,Enhancers_Heart_11601,Enhancers_Heart_11603,Enhancers_Heart_11608,Enhancers_Heart_12000,Enhancers_Heart_12017,Enhancers_Heart_15750,Enhancers_Heart_19003,Enhancers_Heart_19869,Enhancers_Heart_21052,Enhancers_Heart_21053,Enhancers_Heart_21088,Enhancers_Heart_21090,Enhancers_Heart_21130,Enhancers_Heart_21139,Enhancers_Heart_21150,Enhancers_Heart_22498,Enhancers_Heart_22522,Enhancers_Heart_22557,Enhancers_Heart_22558,Enhancers_Heart_22559,Enhancers_Heart_22591,Enhancers_Heart_22592,Enhancers_Heart_22595,Enhancers_Heart_22596,Enhancers_Heart_25167,Enhancers_Heart_25176,Enhancers_Heart_26203,Enhancers_Heart_26208,Enhancers_Heart_26209,Enhancers_Heart_26578,Enhancers_Heart_26582,Enhancers_Heart_26824,Enhancers_Heart_26902,Enhancers_Heart_27803,Enhancers_Heart_28607,Enhancers_Heart_28611,Enhancers_Heart_28615,Enhancers_Heart_28616,Enhancers_Heart_28632,Enhancers_Heart_28637,Enhancers_Heart_28639,Enhancers_Heart_28648,Enhancers_Heart_28670,Enhancers_Heart_28672,Enhancers_Heart_28674,Enhancers_Heart_28677,Enhancers_Heart_28680,Enhancers_Heart_28683,Enhancers_Heart_28758,Enhancers_Heart_32295,Enhancers_Heart_32296,Enhancers_Heart_32308,Enhancers_Heart_32311,Enhancers_Heart_32352,Enhancers_Heart_32674,Enhancers_Heart_3357,Enhancers_Heart_33696,Enhancers_Heart_33732,Enhancers_Heart_3381,Enhancers_Heart_3396,Enhancers_Heart_34303,Enhancers_Heart_35811,Enhancers_Heart_39294,Enhancers_Heart_42562,Enhancers_Heart_43008,Enhancers_Heart_43038,Enhancers_Heart_43039,Enhancers_Heart_43145,Enhancers_Heart_44834,Enhancers_Heart_47645,Enhancers_Heart_48869,Enhancers_Heart_48874,Enhancers_Heart_48882,Enhancers_Heart_48897,Enhancers_Heart_51250,Enhancers_Heart_51455,Enhancers_Heart_51708,Enhancers_Heart_53521,Enhancers_Heart_5361,Enhancers_Heart_5364,Enhancers_Heart_5370,Enhancers_Heart_5371,Enhancers_Heart_5372,Enhancers_Heart_5388,Enhancers_Heart_5390,Enhancers_Heart_5391,Enhancers_Heart_5400,Enhancers_Heart_55240,Enhancers_Heart_55242,Enhancers_Heart_55243,Enhancers_Heart_55244,Enhancers_Heart_55248,Enhancers_Heart_55253,Enhancers_Heart_55255,Enhancers_Heart_55257,Enhancers_Heart_55259,Enhancers_Heart_55261,Enhancers_Heart_55262,Enhancers_Heart_55282,Enhancers_Heart_56736,Enhancers_Heart_57105,Enhancers_Heart_57390,Enhancers_Heart_59,Enhancers_Heart_59264,Enhancers_Heart_59293,Enhancers_Heart_59294,Enhancers_Heart_59295,Enhancers_Heart_59301,Enhancers_Heart_6068,Enhancers_Heart_61151,Enhancers_Heart_61164,Enhancers_Heart_61165,Enhancers_Heart_61186,Enhancers_Heart_61188,Enhancers_Heart_61196,Enhancers_Heart_61197,Enhancers_Heart_61387,Enhancers_Heart_61643,Enhancers_Heart_62758,Enhancers_Heart_67345,Enhancers_Heart_68083,Enhancers_Heart_68485,Enhancers_Heart_68492,Enhancers_Heart_76591,Enhancers_Heart_76615,Enhancers_Heart_76623,Enhancers_Heart_78322,Enhancers_Heart_78345,Enhancers_Heart_78384,Enhancers_Heart_78386,Enhancers_Heart_78395,Enhancers_Heart_78398,Enhancers_Heart_79676,Enhancers_Heart_79802,Enhancers_Heart_80084,Enhancers_Heart_80134,Enhancers_Heart_80135,Enhancers_Heart_80138,Enhancers_Heart_80166,Enhancers_Heart_80175,Enhancers_Heart_81813,Enhancers_Heart_81847,Enhancers_Heart_81851,Enhancers_Heart_82291,Enhancers_Heart_82292,Enhancers_Heart_82553,Enhancers_Heart_83,Enhancers_Heart_83461,Enhancers_Heart_85354,Enhancers_Heart_85730,Enhancers_Heart_86655,Enhancers_Heart_89441,Enhancers_Heart_92963,Enhancers_Heart_92973,Enhancers_Heart_92983,Enhancers_Heart_92985,Enhancers_Heart_93858,Enhancers_Heart_93859,Enhancers_Heart_93863,Enhancers_Heart_94732,Enhancers_Heart_95336,Enhancers_Heart_96616,Enhancers_Heart_96845,Enhancers_Heart_96861,Enhancers_Heart_97471,Enhancers_Heart_9848,Enhancers_Heart_9854
BIOCARTA_IGF1R_PATHWAY	1.54028	32	20.7755	0.0805	2.16652	16	7.38512	0.0219	Adcy8,Akt3,Araf,Bad,Hras,Igf1r,Insr,Kras,Pik3cd,Pik3r1,Prkacb,Prkar2a,Prkar2b,Rps6ka1,Rps6ka2,Sos1	Enhancers_Heart_19869,Enhancers_Heart_26824,Enhancers_Heart_26902,Enhancers_Heart_28607,Enhancers_Heart_28611,Enhancers_Heart_28615,Enhancers_Heart_28616,Enhancers_Heart_28632,Enhancers_Heart_28637,Enhancers_Heart_28639,Enhancers_Heart_28648,Enhancers_Heart_28670,Enhancers_Heart_28672,Enhancers_Heart_28674,Enhancers_Heart_28677,Enhancers_Heart_28680,Enhancers_Heart_28683,Enhancers_Heart_33696,Enhancers_Heart_33732,Enhancers_Heart_39294,Enhancers_Heart_42562,Enhancers_Heart_47645,Enhancers_Heart_6068,Enhancers_Heart_62758,Enhancers_Heart_67345,Enhancers_Heart_68485,Enhancers_Heart_68492,Enhancers_Heart_80084,Enhancers_Heart_81954,Enhancers_Heart_85354,Enhancers_Heart_85730,Enhancers_Heart_96616
PID_TCR_CALCIUM_PATHWAY	1.6272	25	15.3638	0.0815	2.5534	12	4.69962	0.0183	Batf3,Cabin1,Cd40lg,Fos,Fosl1,Ifng,Nfatc1,Nfatc2,Ppp3ca,Prkacb,Ptgs2,Rcan1	Enhancers_Heart_10184,Enhancers_Heart_12053,Enhancers_Heart_12069,Enhancers_Heart_12071,Enhancers_Heart_12072,Enhancers_Heart_22059,Enhancers_Heart_22086,Enhancers_Heart_38797,Enhancers_Heart_38798,Enhancers_Heart_4587,Enhancers_Heart_47182,Enhancers_Heart_47183,Enhancers_Heart_47185,Enhancers_Heart_47186,Enhancers_Heart_47192,Enhancers_Heart_47200,Enhancers_Heart_47513,Enhancers_Heart_57634,Enhancers_Heart_57639,Enhancers_Heart_62423,Enhancers_Heart_62424,Enhancers_Heart_62758,Enhancers_Heart_6771,Enhancers_Heart_96845,Enhancers_Heart_96861
KEGG_PHOSPHATIDYLINOSITOL_SIGNALING_SYSTEM	1.3789	56	40.6121	0.085	1.9576	23	11.7491	0.0159	Calm1,Cds1,Dgkb,Dgkg,Dgkh,Dgkz,Inpp5a,Inpp5k,Itpkb,Itpr1,Itpr2,Pik3c2b,Pik3c2g,Pik3c3,Pik3cd,Pik3cg,Pik3r1,Pip4k2a,Plcb1,Plcb3,Plcb4,Plcz1,Pten	Enhancers_Heart_15618,Enhancers_Heart_19869,Enhancers_Heart_19900,Enhancers_Heart_20194,Enhancers_Heart_22498,Enhancers_Heart_22522,Enhancers_Heart_22557,Enhancers_Heart_22558,Enhancers_Heart_22559,Enhancers_Heart_26824,Enhancers_Heart_26902,Enhancers_Heart_30963,Enhancers_Heart_30967,Enhancers_Heart_36552,Enhancers_Heart_36553,Enhancers_Heart_4037,Enhancers_Heart_44487,Enhancers_Heart_47645,Enhancers_Heart_48869,Enhancers_Heart_48874,Enhancers_Heart_48882,Enhancers_Heart_48897,Enhancers_Heart_50840,Enhancers_Heart_50842,Enhancers_Heart_53952,Enhancers_Heart_55645,Enhancers_Heart_55646,Enhancers_Heart_55666,Enhancers_Heart_55722,Enhancers_Heart_55736,Enhancers_Heart_55739,Enhancers_Heart_55751,Enhancers_Heart_55770,Enhancers_Heart_6215,Enhancers_Heart_6226,Enhancers_Heart_6228,Enhancers_Heart_68485,Enhancers_Heart_68492,Enhancers_Heart_72064,Enhancers_Heart_72066,Enhancers_Heart_72075,Enhancers_Heart_78322,Enhancers_Heart_78345,Enhancers_Heart_78384,Enhancers_Heart_78386,Enhancers_Heart_78395,Enhancers_Heart_78398,Enhancers_Heart_79892,Enhancers_Heart_79900,Enhancers_Heart_79918,Enhancers_Heart_80134,Enhancers_Heart_80135,Enhancers_Heart_80138,Enhancers_Heart_80166,Enhancers_Heart_80175,Enhancers_Heart_85307
PID_AVB3_INTEGRIN_PATHWAY	1.30714	75	57.3773	0.0907	2.39545	39	16.2808	9.91e-06	Adgra3,Akt3,Bcar1,Cbl,Cdkn1b,Col14a1,Col15a1,Col1a1,Col1a2,Col3a1,Col5a1,Col5a2,Col6a3,Col6a6,Col8a1,Col8a2,Csf1,Csf1r,Fgf2,Flt1,Igf1,Igf1r,Insr,Itgav,Kdr,Kit,Pik3c2b,Pik3cd,Pik3r1,Ptpn6,Pxn,Rac2,Spp1,Src,Tgfbr2,Tln2,Vav2,Vav3,Vegfa	Enhancers_Heart_10892,Enhancers_Heart_10897,Enhancers_Heart_10941,Enhancers_Heart_16844,Enhancers_Heart_16845,Enhancers_Heart_16851,Enhancers_Heart_26824,Enhancers_Heart_26902,Enhancers_Heart_2951,Enhancers_Heart_2969,Enhancers_Heart_33170,Enhancers_Heart_33171,Enhancers_Heart_34303,Enhancers_Heart_38092,Enhancers_Heart_38103,Enhancers_Heart_38105,Enhancers_Heart_4037,Enhancers_Heart_41072,Enhancers_Heart_45978,Enhancers_Heart_45980,Enhancers_Heart_51250,Enhancers_Heart_51329,Enhancers_Heart_53673,Enhancers_Heart_56736,Enhancers_Heart_58861,Enhancers_Heart_6068,Enhancers_Heart_61473,Enhancers_Heart_61474,Enhancers_Heart_61491,Enhancers_Heart_61492,Enhancers_Heart_61643,Enhancers_Heart_63936,Enhancers_Heart_63980,Enhancers_Heart_63987,Enhancers_Heart_66776,Enhancers_Heart_68485,Enhancers_Heart_68492,Enhancers_Heart_70465,Enhancers_Heart_71522,Enhancers_Heart_71537,Enhancers_Heart_71541,Enhancers_Heart_71575,Enhancers_Heart_71578,Enhancers_Heart_72252,Enhancers_Heart_72944,Enhancers_Heart_74663,Enhancers_Heart_74675,Enhancers_Heart_74677,Enhancers_Heart_74686,Enhancers_Heart_74692,Enhancers_Heart_74973,Enhancers_Heart_74977,Enhancers_Heart_79188,Enhancers_Heart_79676,Enhancers_Heart_81954,Enhancers_Heart_85730,Enhancers_Heart_89593,Enhancers_Heart_92394,Enhancers_Heart_92401,Enhancers_Heart_939,Enhancers_Heart_93913,Enhancers_Heart_93926,Enhancers_Heart_93943,Enhancers_Heart_941,Enhancers_Heart_95242,Enhancers_Heart_95250,Enhancers_Heart_95252,Enhancers_Heart_95708,Enhancers_Heart_95711,Enhancers_Heart_95727,Enhancers_Heart_95738,Enhancers_Heart_95745,Enhancers_Heart_95765,Enhancers_Heart_95769,Enhancers_Heart_975
REACTOME_INWARDLY_RECTIFYING_K_CHANNELS	1.62588	24	14.7612	0.0954	2.60659	14	5.371	0.00946	Abcc8,Abcc9,Gabbr2,Gng2,Gngt1,Kcnj1,Kcnj11,Kcnj12,Kcnj15,Kcnj16,Kcnj2,Kcnj3,Kcnj6,Kcnj8	Enhancers_Heart_14701,Enhancers_Heart_18035,Enhancers_Heart_18040,Enhancers_Heart_18069,Enhancers_Heart_20849,Enhancers_Heart_20850,Enhancers_Heart_20856,Enhancers_Heart_38913,Enhancers_Heart_38916,Enhancers_Heart_38917,Enhancers_Heart_38924,Enhancers_Heart_52557,Enhancers_Heart_52558,Enhancers_Heart_63931,Enhancers_Heart_74952,Enhancers_Heart_80013,Enhancers_Heart_80014,Enhancers_Heart_80017,Enhancers_Heart_80018,Enhancers_Heart_80029,Enhancers_Heart_80034,Enhancers_Heart_80036,Enhancers_Heart_81271,Enhancers_Heart_91748
