## Supplementary material for "Phylogenetic modeling of enhancer shifts in African mole-rats reveals regulatory changes associated with tissue-specific traits": Table S7 (part 1 of 2)

### Sheet: Liver enhancers up guinea pig
GO	Name	Binom Enrichment	# foreground regions	# expected regions	Binom BH p-value	Hyper Enrichment	# foreground genes	# expected genes	Hyper BH p-value	Genes
GO:0030097	hemopoiesis	1.62081	620	382.524	1.39e-27	1.34823	186	137.958	0.000128	Abcb10,Acvr1b,Acvr2a,Ada,Ager,Ahctf1,Ahr,Angpt1,Ankrd54,Apc,Apcs,Arid1b,Atg7,Bcl2,Bcr,Bmp4,Car2,Card11,Ccl5,Ccr5,Ccr7,Cd101,Cd27,Cd34,Cd4,Cd40lg,Cd44,Cd46,Cd74,Cd83,Cdk13,Cdk6,Cebpa,Cldn18,Creb1,Csf1,Csf1r,Ctnnb1,Ctnnbip1,Cyp26b1,Dcstamp,Dicer1,Drosha,Dusp10,Egr3,Epas1,Epor,Ercc1,Ets1,Evi2,Fadd,Fbxw7,Fes,Flt3l,Fos,Foxj1,Foxn1,Foxp1,Foxp3,Gabpa,Gata3,Gfi1,Gimap5,Gli3,Gm9774,Gpr68,Gsk3b,H4c17,Hax1,Hif1a,Hlx,Hspa9,Id2,Ihh,Il12a,Il12b,Il15,Il15ra,Il2rg,Il34,Inhba,Inpp4b,Irf1,Itgb3,Jag1,Jak3,Jun,Kat6a,Kdm1a,Kdr,Kirrel3,Kit,Kitl,Klf4,Lag3,Lef1,Lep,Lif,Lyl1,Meaf6,Med1,Mef2c,Meis1,Meis2,Mitf,Mknk2,Mtor,Mturn,Myc,Myo1e,Ndfip1,Nf1,Nfkbiz,Notch2,P4htm,Pbx1,Pias3,Picalm,Pik3r1,Pik3r6,Pink1,Pou4f2,Ppargc1b,Ppp3ca,Prdm1,Ptn,Rasgrp1,Rassf2,Rbfox2,Rbm15,Rc3h1,Rc3h2,Rhoh,Ripk1,Ripk2,Ror2,Rorc,Rpa1,Rtkn2,Runx1,Runx2,Sash3,Sfrp1,Sh2b3,Sh3rf1,Shb,Slamf8,Slc9b2,Smad7,Smap1,Smarca2,Socs1,Socs5,Sos1,Sox13,Sox6,Sp3,Sptb,Stk3,Syk,Tbx21,Tcf7,Tek,Tespa1,Tet2,Tgfb2,Tgfbr2,Thoc5,Tiparp,Tmem131l,Tmem176b,Tmem178,Tmem64,Tnfsf18,Tnrc6c,Tox,Trib1,Ttc7,Ubash3b,Vnn1,Zbtb16,Zc3h12a,Zfp36l1,Zfp36l2,Zfp608,Zmiz1
GO:0048534	hematopoietic or lymphoid organ development	1.56349	679	434.286	1.82e-26	1.36427	214	156.861	1.22e-05	Abcb10,Acvr1b,Acvr2a,Ada,Adam17,Ager,Ahctf1,Ahr,Angpt1,Ankrd54,Apc,Apcs,Arid1b,Atg7,Barx1,Bcl2,Bcl2l11,Bcr,Bmp4,Car2,Card11,Ccl5,Ccnb2,Ccr5,Ccr7,Cd101,Cd27,Cd34,Cd4,Cd40lg,Cd44,Cd46,Cd74,Cd83,Cdk13,Cdk6,Cebpa,Cited2,Cldn18,Creb1,Csf1,Csf1r,Ctnnb1,Ctnnbip1,Cxcl13,Cxcr5,Cyp26b1,Dcstamp,Dicer1,Drosha,Dusp10,Egr3,Epas1,Ephb3,Epor,Ercc1,Ets1,Evi2,Fadd,Fbxw7,Fes,Fgf3,Flt3l,Fos,Foxj1,Foxn1,Foxp1,Foxp3,Gabpa,Gata3,Gfi1,Gimap5,Gli3,Gm9774,Gpr68,Gsk3b,H4c17,Hand2,Hax1,Hif1a,Hlx,Hspa9,Id2,Ihh,Il12a,Il12b,Il15,Il15ra,Il2rg,Il34,Inhba,Inpp4b,Irf1,Itgb3,Jag1,Jak3,Jarid2,Jun,Kat6a,Kdm1a,Kdr,Kirrel3,Kit,Kitl,Klf4,Lag3,Lef1,Lep,Lif,Lmo4,Lrp5,Lta,Ltbr,Lyl1,Mad1l1,Mapk1,Meaf6,Med1,Mef2c,Meis1,Meis2,Mitf,Mknk2,Mtor,Mturn,Myc,Myo1e,Ndfip1,Nf1,Nfkb1,Nfkbiz,Nkx2-3,Notch2,P4htm,Pbx1,Pias3,Picalm,Pik3r1,Pik3r6,Pink1,Pitx2,Pou4f2,Ppargc1b,Ppp3ca,Prdm1,Psen2,Ptn,Raf1,Rasgrp1,Rassf2,Rbfox2,Rbm15,Rc3h1,Rc3h2,Rhoh,Ripk1,Ripk2,Ror2,Rorc,Rpa1,Rtkn2,Runx1,Runx2,Samd9l,Sash3,Sfrp1,Sh2b3,Sh3rf1,Shb,Slamf8,Slc40a1,Slc9b2,Smad7,Smap1,Smarca2,Socs1,Socs5,Sos1,Sox13,Sox6,Sp3,Spns2,Sptb,Stk3,Syk,Tbx21,Tcf21,Tcf7,Tek,Tespa1,Tet2,Tgfb2,Tgfbr1,Tgfbr2,Thoc5,Tiparp,Tmem131l,Tmem176b,Tmem178,Tmem64,Tnfsf18,Tnrc6c,Tox,Traf3ip2,Trib1,Ttc7,Ubash3b,Vnn1,Zbtb16,Zc3h12a,Zfp36l1,Zfp36l2,Zfp608,Zmiz1
GO:0150115	cell-substrate junction organization	2.36147	186	78.7645	6.42e-22	1.75507	51	29.0587	0.00034	Actn1,Actn3,Acvrl1,Apod,Arf6,Bcas3,Bcl2,Bcr,Clasp1,Col17a1,Coro2b,Cttn,Dst,Dusp22,Efna5,Enpp2,Epb41l5,Epha3,Fermt2,Fmn1,Grem1,Iqsec1,Itga2,Itgav,Itgb3,Itgb4,Kdr,Lims1,Lrp1,Macf1,Mapre2,Nrp1,Pdpk1,Pik3r1,Ppm1f,Pten,Ptk2,Ptprk,Pxn,Rab8b,Rac1,Rhod,Slk,Sorbs1,Src,Taok2,Tek,Tln1,Tns1,Vegfa,Whamm
GO:0002521	leukocyte differentiation	1.51811	623	410.38	3.42e-21	1.25875	201	159.682	0.00313	Abl2,Ada,Adam17,Ager,Ahr,Apc,Apcs,Arid1b,Atf2,Bcl11a,Bcl2,Bmp4,Calcr,Camk4,Car2,Card11,Ccl5,Ccr5,Ccr7,Cd101,Cd27,Cd4,Cd40lg,Cd44,Cd46,Cd74,Cd83,Cdk6,Cebpa,Chd7,Cited2,Cldn18,Cracr2a,Creb1,Csf1,Csf1r,Ctnnb1,Ctnnbip1,Cyp26b1,Dcstamp,Dhrs7b,Dicer1,Dnajb9,Dock10,Dock11,Drosha,Dusp10,Egr3,Epha2,Evi2,F2rl1,Fadd,Fbxw7,Fes,Flt3l,Fnip1,Fos,Foxj1,Foxn1,Foxp1,Foxp3,Fzd5,Gab2,Gata3,Gimap1,Gimap5,Gli3,Gm9774,Gpc3,Gpr68,Gpr89,Gsk3b,Hax1,Hdac7,Hdac9,Hectd1,Hlx,Id2,Ifi203,Ighg1,Ihh,Il12a,Il12b,Il15,Il15ra,Il2rg,Il34,Il9r,Inpp4b,Irf1,Irf4,Itgb3,Itgb6,Jag2,Jak3,Jun,Junb,Kdelr1,Kdm1a,Kit,Kitl,L3mbtl3,Lag3,Lef1,Lep,Lepr,Lgals8,Lif,Ltbr,Lyl1,Med1,Mef2c,Mertk,Mitf,Mr1,Mtor,Myc,Ndfip1,Nf1,Nfatc1,Nfkbiz,Nhej1,Nkx2-3,Notch2,Pbx1,Pias3,Pik3r1,Pik3r6,Plcb1,Plcg2,Plcl2,Pou1f1,Pou2f2,Pou4f2,Pparg,Ppargc1b,Ppp3ca,Prdm1,Prex1,Prr7,Psen2,Ptger4,Rabl3,Rasgrp1,Rassf2,Rc3h1,Rc3h2,Rhoh,Ripk1,Ripk2,Ror2,Rorc,Rps6,Runx1,Runx2,Sash3,Sema4a,Sfrp1,Sh2b3,Sh3rf1,Shb,Slamf1,Slamf8,Slamf9,Slc9b2,Smad7,Smarca2,Socs1,Socs5,Sos1,Sox13,Sp3,Syk,Tbx21,Tcf7,Tespa1,Tet2,Tfrc,Tgfbr2,Thoc5,Tmem131l,Tmem176b,Tmem178,Tmem64,Tnfaip3,Tnfsf18,Tox,Tpd52,Traf3ip2,Trib1,Txk,Ubash3b,Vegfa,Vnn1,Xrcc4,Zbtb16,Zc3h12a,Zfp36l1,Zfp36l2,Zfp608,Zmiz1
GO:1903131	mononuclear cell differentiation	1.57315	511	324.826	6.66e-20	1.26476	157	124.134	0.00954	Abl2,Ada,Adam17,Ager,Ahr,Apc,Apcs,Arid1b,Atf2,Bcl11a,Bcl2,Bmp4,Camk4,Card11,Ccr5,Ccr7,Cd27,Cd4,Cd40lg,Cd44,Cd46,Cd74,Cd83,Cdk6,Chd7,Cracr2a,Csf1,Ctnnb1,Ctnnbip1,Cyp26b1,Dcstamp,Dicer1,Dnajb9,Dock10,Dock11,Drosha,Dusp10,Egr3,F2rl1,Fadd,Fes,Flt3l,Fnip1,Foxj1,Foxn1,Foxp1,Foxp3,Fzd5,Gata3,Gimap1,Gimap5,Gli3,Gm9774,Gpr68,Gpr89,Hdac7,Hdac9,Hectd1,Hlx,Id2,Ifi203,Ighg1,Ihh,Il12a,Il12b,Il15,Il15ra,Il2rg,Il34,Il9r,Irf1,Irf4,Itgb6,Jag2,Jak3,Jun,Kdelr1,Kit,Lag3,Lef1,Lep,Lepr,Lgals8,Ltbr,Lyl1,Med1,Mef2c,Mertk,Mr1,Myc,Ndfip1,Nfatc1,Nfkbiz,Nhej1,Nkx2-3,Notch2,Pbx1,Pik3r1,Pik3r6,Plcg2,Plcl2,Pou1f1,Pou2f2,Pparg,Prdm1,Prex1,Prr7,Ptger4,Rabl3,Rasgrp1,Rc3h1,Rc3h2,Rhoh,Ripk2,Rorc,Rps6,Runx1,Runx2,Sash3,Sema4a,Sfrp1,Sh2b3,Sh3rf1,Shb,Slamf1,Slamf8,Slamf9,Smad7,Smarca2,Socs1,Socs5,Sos1,Sox13,Sp3,Syk,Tbx21,Tcf7,Tespa1,Tgfbr2,Thoc5,Tmem131l,Tmem176b,Tnfaip3,Tnfsf18,Tox,Tpd52,Traf3ip2,Txk,Vegfa,Vnn1,Xrcc4,Zbtb16,Zc3h12a,Zfp36l1,Zfp36l2,Zfp608,Zmiz1
GO:1903706	regulation of hemopoiesis	1.56867	497	316.829	3.91e-19	1.31729	152	115.389	0.00213	Abcb10,Acvr1b,Acvr2a,Ada,Ager,Ankrd54,Apc,Apcs,Arid1b,Atg7,Bmp4,Car2,Card11,Ccl5,Ccr5,Ccr7,Cd101,Cd27,Cd4,Cd40lg,Cd44,Cd46,Cd74,Cd83,Cdk6,Cebpa,Cldn18,Creb1,Csf1,Csf1r,Ctnnb1,Ctnnbip1,Cyp26b1,Dcstamp,Dicer1,Drosha,Dusp10,Egr3,Ets1,Evi2,Fadd,Fbxw7,Fes,Flt3l,Fos,Foxj1,Foxn1,Foxp1,Foxp3,Gabpa,Gata3,Gimap5,Gli3,Gm9774,Gpr68,Gsk3b,H4c17,Hax1,Hif1a,Hlx,Hspa9,Id2,Ihh,Il12a,Il12b,Il15,Il15ra,Il2rg,Il34,Inhba,Inpp4b,Irf1,Itgb3,Jag1,Jak3,Jun,Kat6a,Kdm1a,Kitl,Lag3,Lef1,Lep,Lif,Meaf6,Med1,Mef2c,Meis1,Meis2,Mitf,Mtor,Mturn,Myc,Ndfip1,Nf1,Nfkbiz,Notch2,P4htm,Pias3,Pik3r1,Pik3r6,Pou4f2,Ppargc1b,Ppp3ca,Prdm1,Ptn,Rasgrp1,Rassf2,Rbfox2,Rbm15,Rc3h1,Rc3h2,Rhoh,Ripk1,Ripk2,Ror2,Rorc,Runx1,Sash3,Sfrp1,Sh2b3,Sh3rf1,Shb,Slamf8,Slc9b2,Smad7,Smap1,Smarca2,Socs1,Socs5,Sos1,Sox13,Syk,Tbx21,Tcf7,Tespa1,Tgfbr2,Thoc5,Tmem131l,Tmem176b,Tmem178,Tmem64,Tnfsf18,Tox,Trib1,Ubash3b,Vnn1,Zbtb16,Zc3h12a,Zfp36l1,Zfp36l2,Zfp608,Zmiz1
GO:0030036	actin cytoskeleton organization	1.44629	660	456.339	6.53e-18	1.43887	246	170.967	8.8e-09	Abi2,Abl2,Ablim3,Abr,Actc1,Actn1,Actn3,Actr3,Akap11,Akap13,Amot,Amotl1,Antxr1,Ap1ar,Aqp1,Arap1,Arf6,Arfgef3,Arhgap18,Arhgap26,Arhgap35,Arhgef10l,Arhgef17,Arhgef5,Arpc5,Atp2c1,Atxn3,Auts2,Auts2,Bag4,Baiap2l1,Baiap2l2,Bbs4,Bcas3,Bcr,Bin1,Brsk2,Bst1,Capza2,Ccn2,Ccr7,Cdc42bpa,Cdc42ep2,Cdc42ep3,Cit,Clasp1,Cldn19,Cnn1,Cnn3,Coro2b,Crk,Csf1r,Cttn,Cttnbp2,Cul3,Cxadr,Cyfip1,Cyria,Cyrib,Daam1,Daam2,Dbn1,Diaph1,Diaph3,Dixdc1,Dlg1,Dnajb6,Dstn,Dtnbp1,Ect2,Efna5,Ehbp1,Elmo1,Epb41,Epb41l2,Epb41l4a,Epb41l5,Epha1,Epha3,Eps8,F11r,F2rl1,Fam171a1,Farp1,Fchsd2,Fer,Fermt2,Fes,Fgr,Fhdc1,Fhod3,Flnb,Fmn1,Fmnl2,Fmnl3,Foxj1,Frmd3,Frmd5,Frmd6,Fscn1,Gab1,Gas2l3,Hax1,Ikbkb,Ilk,Inf2,Iqgap2,Iqsec1,Itgb1,Itgb3,Jam3,Kank1,Kirrel,Kit,Kras,Krt8,Krt8,Limk2,Llgl2,Lmod3,Lpin1,Lrp1,Map3k1,Mef2a,Mef2c,Met,Mical2,Mink1,Mob2,Mrtfa,Mrtfb,Mtor,Mtpn,Mtss1,Myh9,Mylk3,Myo18a,Myo1c,Myo1f,Myo3a,Myo3a,Myom2,Myoz2,Nck2,Neb,Nf1,Nf2,Nos1ap,Notch2,Nrk,Nrp1,Ntf3,Pak3,Palld,Pam,Pdgfa,Pdgfrb,Pdlim1,Pdlim5,Pdlim7,Pecam1,Pfn1,Pfn2,Pfn3,Phactr1,Phactr4,Pick1,Pik3r1,Plek,Plek2,Ppm1f,Prkcd,Prkce,Prkcq,Prkn,Prox1,Prr5,Ptger4,Ptpn1,Pxn,Rac1,Rala,Rasa1,Rdx,Rgcc,Rhobtb1,Rhobtb3,Rhod,Rhoh,Rhoj,Rhpn2,Rictor,Rnd3,Rtkn,S1pr1,Sdcbp,Sema3e,Sfrp1,Sh2b2,Sh3pxd2b,Sipa1l1,Slit2,Smtn,Snx9,Sorbs1,Sorbs3,Spag6,Specc1l,Sptb,Sptbn1,Src,Ssh2,Stap1,Stmn1,Strip1,Svil,Swap70,Synpo2,Tacr1,Taok1,Taok2,Tbck,Tek,Tgfb2,Tgfb3,Tgfbr1,Thsd7b,Tjp1,Tln1,Tlr2,Tmeff2,Tmod1,Tnik,Tnnt3,Tpm1,Trim32,Ttc8,Vasp,Vill,Wasf2,Wasf3,Washc3,Washc5,Wdr1,Whamm,Xirp2
GO:0030029	actin filament-based process	1.40032	727	519.167	9.73e-17	1.44504	276	190.998	1.23e-09	Abcc9,Abi2,Abl2,Ablim3,Abr,Acap2,Acta2,Actc1,Actn1,Actn3,Actr3,Akap11,Akap13,Amot,Amotl1,Ank2,Antxr1,Ap1ar,Aqp1,Arap1,Arf6,Arfgef3,Arhgap18,Arhgap26,Arhgap35,Arhgef10l,Arhgef17,Arhgef5,Arpc5,Atp1a1,Atp2c1,Atxn3,Auts2,Auts2,Bag4,Baiap2l1,Baiap2l2,Bbs4,Bcas3,Bcr,Bin1,Brsk2,Bst1,Cacna1c,Camk2d,Capza2,Ccn2,Ccr7,Cdc42bpa,Cdc42ep2,Cdc42ep3,Cit,Clasp1,Cldn19,Cnn1,Cnn3,Coro2b,Crk,Csf1r,Ctnna3,Cttn,Cttnbp2,Cul3,Cxadr,Cyfip1,Cyria,Cyrib,Daam1,Daam2,Dbn1,Diaph1,Diaph3,Dixdc1,Dlg1,Dnajb6,Dsc2,Dstn,Dtnbp1,Ect2,Efna5,Ehbp1,Elmo1,Epb41,Epb41l2,Epb41l4a,Epb41l5,Epha1,Epha3,Eps8,F11r,F2rl1,Fam171a1,Farp1,Fchsd2,Fer,Fermt2,Fes,Fgr,Fhdc1,Fhod3,Flnb,Fmn1,Fmnl2,Fmnl3,Fnbp1l,Foxj1,Frmd3,Frmd5,Frmd6,Fscn1,Gab1,Gas2l3,Gata4,Hax1,Ikbkb,Ilk,Inf2,Iqgap2,Iqsec1,Itgb1,Itgb3,Jam3,Kank1,Kcnj2,Kirrel,Kit,Kras,Krt8,Krt8,Limk2,Llgl2,Lmod3,Lpin1,Lrp1,Map3k1,Mef2a,Mef2c,Met,Mical2,Mink1,Mob2,Mrtfa,Mrtfb,Mtor,Mtpn,Mtss1,Myh9,Mylk2,Mylk3,Myo15,Myo18a,Myo1b,Myo1c,Myo1e,Myo1f,Myo3a,Myo3a,Myo5a,Myo5b,Myo5c,Myo6,Myom2,Myoz2,Nck2,Neb,Nf1,Nf2,Nos1ap,Notch2,Nrk,Nrp1,Ntf3,Pak3,Palld,Pam,Pard3,Pde4b,Pdgfa,Pdgfrb,Pdlim1,Pdlim5,Pdlim7,Pecam1,Pfn1,Pfn2,Pfn3,Phactr1,Phactr4,Pick1,Pik3r1,Pkp2,Plek,Plek2,Ppm1f,Prkcd,Prkce,Prkcq,Prkn,Prox1,Prr5,Ptger4,Ptpn1,Pxn,Rac1,Rala,Rasa1,Rdx,Rgcc,Rhobtb1,Rhobtb3,Rhod,Rhoh,Rhoj,Rhpn2,Rictor,Rnd3,Rtkn,S1pr1,Sdcbp,Sema3e,Sfrp1,Sgcd,Sh2b2,Sh3pxd2b,Shtn1,Sipa1l1,Slit2,Smtn,Snx9,Sorbs1,Sorbs3,Spag6,Specc1l,Sptb,Sptbn1,Src,Srgap2,Ssh2,Stap1,Stmn1,Strip1,Sun2,Svil,Swap70,Synpo2,Tacr1,Taok1,Taok2,Tbck,Tek,Tgfb2,Tgfb3,Tgfbr1,Thsd7b,Tjp1,Tln1,Tlr2,Tmeff2,Tmod1,Tnik,Tnnt3,Tpm1,Trim32,Trpm4,Ttc8,Vasp,Vill,Wasf2,Wasf3,Washc3,Washc5,Wdr1,Whamm,Wipf2,Wipf3,Xirp2
GO:1902105	regulation of leukocyte differentiation	1.59253	407	255.568	1.92e-16	1.3591	125	91.9723	0.00208	Ada,Ager,Apc,Apcs,Arid1b,Bmp4,Car2,Card11,Ccl5,Ccr5,Ccr7,Cd101,Cd27,Cd4,Cd40lg,Cd44,Cd46,Cd74,Cd83,Cdk6,Cldn18,Creb1,Csf1,Csf1r,Ctnnb1,Ctnnbip1,Cyp26b1,Dcstamp,Dicer1,Drosha,Dusp10,Egr3,Evi2,Fadd,Fbxw7,Fes,Flt3l,Fos,Foxj1,Foxn1,Foxp1,Foxp3,Gata3,Gimap5,Gli3,Gm9774,Gpr68,Gsk3b,Hax1,Hlx,Id2,Ihh,Il12a,Il12b,Il15,Il15ra,Il2rg,Il34,Inpp4b,Irf1,Itgb3,Jak3,Jun,Kitl,Lag3,Lef1,Lif,Mitf,Mtor,Myc,Ndfip1,Nf1,Nfkbiz,Notch2,Pias3,Pik3r1,Pik3r6,Pou4f2,Ppargc1b,Ppp3ca,Prdm1,Rasgrp1,Rassf2,Rc3h1,Rc3h2,Rhoh,Ripk1,Ripk2,Ror2,Rorc,Runx1,Sash3,Sfrp1,Sh2b3,Sh3rf1,Shb,Slamf8,Slc9b2,Smad7,Smarca2,Socs1,Socs5,Sos1,Sox13,Syk,Tbx21,Tcf7,Tespa1,Tgfbr2,Thoc5,Tmem131l,Tmem176b,Tmem178,Tmem64,Tnfsf18,Tox,Trib1,Ubash3b,Vnn1,Zbtb16,Zc3h12a,Zfp36l1,Zfp36l2,Zfp608,Zmiz1
GO:0030224	monocyte differentiation	2.8668	93	32.4403	1.37e-15	2.785	22	7.89946	9.16e-06	Apcs,Bmp4,Cd4,Cd74,Cdk6,Csf1,Ctnnbip1,Dcstamp,Fes,Foxp1,Gpr68,Ifi203,Il34,Jun,Med1,Mef2c,Myc,Pparg,Sp3,Thoc5,Vegfa,Zfp36l1
GO:0048660	regulation of smooth muscle cell proliferation	1.71783	290	168.818	3.33e-15	1.55323	78	50.218	0.000459	Ace2,Adamts1,Ager,Apln,Apod,Bmp2,Bmp4,Bmpr2,C3ar1,Calcrl,Camk2d,Ccl5,Cdkn1a,Cnn1,Ctnnb1,Ctnnbip1,Dbh,Ddr2,Efemp2,Ern1,Esr1,Fgf9,Fgfr2,Flt1,Foxj2,Foxp1,Frs2,Gna12,Gnai2,Gnai3,Gsk3b,Hif1a,Hpgd,Id2,Igf1,Igf1r,Igfbp5,Il12a,Il12b,Il15,Ilk,Itga2,Itgb3,Jun,Klf4,Mdm2,Mef2c,Mef2d,Mmp9,Mnat1,Mtor,Myc,Nampt,Nf1,Nos3,Npr3,Nr4a3,P2ry6,Pdgfrb,Pik3r1,Pparg,Ppargc1a,Pten,Ptgs2,Ptk2,S1pr1,Smpd3,Src,Tacr1,Tgfb3,Tgfbr2,Thbs1,Tlr4,Tnfaip3,Tpm1,Trib1,Vegfa,Vip
GO:0002684	positive regulation of immune system process	1.36477	745	545.879	6.95e-15	1.17064	287	245.165	0.0169	A2m,Abl2,Ada,Adam17,Ager,Akirin2,Ankrd17,Apcs,App,Arg1,Arid1b,Atad5,Bag6,Bcl10,Bcl2,Bmx,Bst1,C3ar1,C8a,C8b,Cacnb3,Cadm1,Car2,Card11,Cblb,Ccdc88b,Ccl5,Ccr5,Ccr7,Cd101,Cd177,Cd226,Cd247,Cd27,Cd274,Cd37,Cd4,Cd40lg,Cd44,Cd46,Cd74,Cd81,Cd83,Cd84,Cd86,Cdkn1a,Cebpa,Cftr,Coch,Colec10,Creb1,Creb3,Crp,Csf1,Csf1r,Ctnnbip1,Ctsc,Cxcl12,Cxcl13,Cyrib,Dcstamp,Ddx1,Ddx58,Ddx60,Dennd1b,Dgkz,Dhx36,Dnajb9,Dnm1l,Dusp10,Dusp22,Edn2,Ednra,Efnb1,Efnb2,Egr3,Elf1,Evi2,F2rl1,Fadd,Fcgr3,Fcgr3,Fer,Fes,Ffar2,Fgr,Flt3l,Fos,Foxj1,Foxp1,Foxp3,Fyb,Fyn,Fzd5,Gab2,Gata3,Gbp5,Gimap5,Gli3,Gm36028,Gpi1,Gpld1,Gpr68,Gsk3b,H2-Ab1,H2-Ob,Hax1,Hlx,Hmces,Hps1,Icos,Id2,Ifi203,Igf1,Igf2,Igfbp2,Ighg1,Ihh,Ikbke,Il12a,Il12b,Il13ra2,Il15,Il15ra,Il18rap,Il1r1,Il2rg,Il33,Il34,Il6st,Irf1,Irf7,Itga2,Itga4,Itgb3,Jak3,Jam2,Jam3,Jun,Kit,Kitl,Klhl6,Klre1,Kmt5b,Lacc1,Lag3,Lef1,Lep,Lgals8,Lif,Lime1,Lrrk2,Lsm14a,Lta,Map3k7,Mapk1,Mapkapk2,Mavs,Mbl2,Med1,Mef2c,Mlh1,Mmp9,Mr1,Ms4a2,Myo18a,Myo1f,Mzb1,Nck2,Nf1,Nfatc2,Nfkbiz,Nlrc4,Nod1,Nono,Nono,Notch2,Nppc,Nr4a3,Oxsr1,Pagr1b,Pawr,Pde4b,Pdpk1,Pecam1,Peli1,Pik3r1,Pik3r6,Pla2g4a,Plcg2,Plcl2,Pld2,Plekha1,Polr3c,Pou4f2,Ppargc1b,Ppp3ca,Prdm1,Prkch,Prkcq,Prnp,Psen2,Ptger4,Ptk2,Ptn,Rac1,Rasgrp1,Rc3h1,Rc3h2,Rgcc,Rhoh,Rif1,Riok3,Ripk1,Ripk2,Ripor2,Ror2,Rtn4,Runx1,Sash3,Selp,Sema7a,Sh2b2,Sh3kbp1,Shb,Sirpb1c,Skap1,Slamf1,Slc22a13,Slc9b2,Smarca2,Socs1,Socs5,Sox13,Sppl3,Srebf1,Stap1,Stk39,Stx7,Swap70,Syk,Tacr1,Tafa3,Tap2,Tbk1,Tbx21,Tec,Tek,Tespa1,Tfrc,Tgfb2,Tgfbr2,Thbs1,Themis,Themis3,Ticam1,Tlr2,Tlr3,Tlr4,Tlr8,Tmem102,Tmem64,Tnfrsf21,Tnfsf18,Tox,Trdc,Trex1,Trib1,Trim30a,Trim6,Txk,Usp27x,Usp46,Usp9x,Vav3,Vcam1,Vegfa,Vegfc,Vnn1,Wnk1,Wnt5a,Xcl1,Zbtb16,Zc3h12a,Zfp335,Zfp36l1,Zmiz1
GO:0045321	leukocyte activation	1.34171	816	608.18	7.78e-15	1.14823	299	260.4	0.0365	Abl2,Abr,Ada,Adam17,Adora2a,Ager,Ahr,Akirin2,Apbb1ip,Apc,App,Arg1,Arid1b,Atad5,Atf2,Bag6,Bank1,Bcl10,Bcl11a,Bcl2,Bcr,Bid,Bmp4,Bst1,Camk4,Card11,Casp3,Cblb,Ccdc88b,Ccl5,Ccr5,Ccr7,Cd177,Cd180,Cd2,Cd209a,Cd226,Cd27,Cd274,Cd37,Cd3d,Cd4,Cd40lg,Cd44,Cd46,Cd48,Cd74,Cd81,Cd83,Cd84,Cd86,Cdk6,Cdkn1a,Cebpa,Cftr,Chd7,Chrna4,Cracr2a,Crip3,Cst7,Ctnnb1,Ctsc,Cxadr,Cxcl12,Cxcr4,Cxcr5,Cyp26b1,Cyrib,Dcstamp,Dicer1,Dlg1,Dlg5,Dnajb9,Dnase1l3,Dock10,Dock11,Drosha,Dusp10,Dusp22,Edn2,Efnb1,Efnb2,Egr3,Elf4,Ercc1,F2rl1,Fadd,Fcgr3,Fcgr3,Fer,Fes,Fgl1,Fgr,Flt3l,Fnip1,Foxj1,Foxn1,Foxp1,Foxp3,Fyn,Fzd5,Gab2,Gal,Gata3,Gimap1,Gimap5,Gja6,Gli3,Gm9774,Gnrh1,Gpr89,H2-Ab1,H2-Ob,Hdac7,Hdac9,Hectd1,Hlx,Hmces,Hprt,Hps1,Icos,Id2,Ifnar1,Ifngr1,Igf1,Igf2,Igfbp2,Ighg1,Ihh,Il12a,Il12b,Il13ra2,Il15,Il15ra,Il18rap,Il2rg,Il33,Il6st,Il9r,Impdh1,Irf1,Irf4,Itgav,Itgb6,Jag2,Jak3,Jaml,Jun,Kdelr1,Kit,Kitl,Klre1,Kmt2e,Kmt5b,Lag3,Lcp1,Lef1,Lep,Lepr,Lgals8,Lrrk2,Ltbr,Lyl1,Mad1l1,Mapk8ip1,Mef2c,Mertk,Mlh1,Mr1,Ms4a2,Myc,Myo18a,Myo1f,Mzb1,Nampt,Nck2,Ndfip1,Nedd4,Nfatc1,Nfatc2,Nfkbiz,Nhej1,Nkx2-3,Notch2,Nppc,Npy,Nr1d1,Nr4a3,Pag1,Pagr1b,Pawr,Pbx1,Pdpk1,Peli1,Pik3r1,Pik3r6,Pja2,Pla2g10,Pla2g4a,Plcg2,Plcl2,Pld2,Pou1f1,Pou2f2,Pparg,Ppp3ca,Prdm1,Prex1,Prkcd,Prkce,Prkcq,Prnp,Prr7,Psen2,Psmb10,Pten,Ptger4,Rabl3,Rasgrp1,Rc3h1,Rc3h2,Rhoh,Rif1,Ripk2,Ripor2,Rorc,Rps6,Runx1,Runx2,Samsn1,Sash3,Sema4a,Sfrp1,Sh2b3,Sh3kbp1,Sh3rf1,Shb,Shpk,Sirpb1c,Sit1,Slamf1,Slamf8,Slamf9,Smad7,Smarca2,Socs1,Socs5,Socs6,Sos1,Sox13,Sp3,Sphk1,Stap1,Stk39,Sucnr1,Swap70,Syk,Syt11,Tacr1,Tafa3,Tbk1,Tbx21,Tcf7,Tespa1,Tfrc,Tgfbr2,Thbs1,Ticam1,Tlr2,Tlr3,Tlr4,Tmem131l,Tnfaip3,Tnfrsf21,Tnfsf18,Tox,Tpd52,Traf3ip2,Trdc,Treml2,Trex1,Trpv1,Tspan32,Txk,Vamp2,Vav3,Vcam1,Vnn1,Wdfy4,Wnt5a,Xcl1,Xrcc4,Zbtb16,Zc3h12a,Zfp335,Zfp36l1,Zfp36l2,Zfp608,Zmiz1
GO:0002573	myeloid leukocyte differentiation	1.70164	290	170.424	8.34e-15	1.50476	90	59.8102	0.000455	Apc,Apcs,Bmp4,Calcr,Camk4,Car2,Ccl5,Ccr7,Cd101,Cd4,Cd74,Cdk6,Cebpa,Cited2,Cldn18,Creb1,Csf1,Csf1r,Ctnnb1,Ctnnbip1,Dcstamp,Dhrs7b,Epha2,Evi2,F2rl1,Fadd,Fbxw7,Fes,Fos,Foxp1,Gab2,Gata3,Gimap5,Gpc3,Gpr68,Gsk3b,Hax1,Id2,Ifi203,Il12b,Il15,Il34,Inpp4b,Irf4,Itgb3,Itgb6,Jun,Junb,Kdm1a,Kit,Kitl,L3mbtl3,Lef1,Lif,Ltbr,Med1,Mef2c,Mitf,Mtor,Myc,Ndfip1,Nf1,Nfatc1,Nkx2-3,Notch2,Pias3,Pik3r1,Plcb1,Pou4f2,Pparg,Ppargc1b,Ppp3ca,Psen2,Rassf2,Ripk1,Ror2,Runx1,Sfrp1,Slc9b2,Socs1,Sp3,Tfrc,Tgfbr2,Thoc5,Tmem178,Tmem64,Trib1,Ubash3b,Vegfa,Zfp36l1
GO:0097435	supramolecular fiber organization	1.38994	667	479.877	1.13e-14	1.26488	263	207.925	0.00034	Abi1,Abi2,Abl2,Acta1,Actc1,Actn1,Actr3,Adamts12,Akap13,Anxa2,Ap1ar,Apc,App,Arap1,Arf6,Arhgap18,Arhgap35,Arhgef10l,Arhgef2,Arhgef5,Arpc5,Atxn7,Bag4,Baiap2l1,Baiap2l2,Bbs4,Bcl2,Bfsp1,Bfsp2,Bid,Bin1,Camsap1,Capza2,Ccdc88b,Ccn2,Ccsap,Cdc42ep2,Cdc42ep3,Cdh5,Clasp1,Clip3,Col14a1,Col1a2,Col2a1,Col3a1,Coro2b,Coro6,Cryaa,Ctnna1,Ctnna3,Cttn,Cul3,Cyfip1,Cyp1b1,Cyria,Cyrib,Daam2,Dbn1,Ddr2,Diaph1,Diaph3,Dlg1,Dnajb6,Dpysl3,Dst,Dstn,Dync1h1,Efemp2,Elmo1,Elmo2,Elmo3,Epha1,Eps8,Ext1,F11r,F2rl1,Fam171a1,Fat1,Fbxo5,Fchsd2,Fer,Fermt2,Fes,Fhdc1,Fhod3,Fmn1,Fscn1,Fsd1,Gas2l3,Ghsr,Grem1,Hax1,Hip1,Hmcn1,Hook1,Hook2,Ift88,Ilk,Inpp5j,Inppl1,Iqgap2,Kank1,Kash5,Katna1,Katnb1,Katnbl1,Kif18a,Kif24,Kif2c,Kirrel,Kptn,Krt8,Krt8,Krt84,Lcp1,Limk2,Lmod3,Lmx1b,Loxl2,Loxl4,Ltbp2,Lum,Map1a,Map1s,Map3k1,Mapk8,Mapre1,Mapre3,Mapt,Mdm2,Mef2a,Mef2c,Met,Mical2,Mical3,Mid1,Mid1ip1,Mprip,Msrb1,Msrb2,Mtor,Mtpn,Mtss1,Myh11,Mylk3,Myo15,Myo1b,Myo1c,Myo1e,Myo1f,Myo5a,Myo5b,Myo5c,Myo6,Nav3,Nck2,Neb,Nefm,Nf1,Nf2,Nrp1,Numa1,Pak3,Pakap,Pakap,Pawr,Pcdh15,Pcm1,Pdgfrb,Pdlim1,Pecam1,Pfdn5,Pfn1,Pfn2,Pfn3,Phactr1,Pick1,Pik3r1,Pkp2,Plek,Pls3,Ppargc1b,Ppm1f,Prkcd,Prkce,Prkcq,Prkn,Prox1,Psrc1,Pstpip2,Ptger4,Pxn,Rab11a,Rac1,Rasa1,Rdx,Rgcc,Rhobtb1,Rhobtb3,Rhod,Rhoh,Rhpn2,Rictor,Ripk1,Rnd3,Rufy3,S1pr1,Samd14,Sfrp2,Sgk1,Sh3kbp1,Sh3pxd2b,Shroom4,Shtn1,Sirpb1c,Slain1,Slit2,Slk,Snx9,Sorbs1,Sorbs2,Sorbs3,Spag6,Specc1l,Sptb,Sptbn1,Src,Ssh2,Stmn1,Stmn4,Stmnd1,Svil,Swap70,Synpo2,Tacr1,Taok1,Tgfb2,Tgfb3,Tgfbr1,Tjp1,Tlr2,Tmeff2,Tmod1,Tnxb,Tpm1,Tpm2,Tpm3,Triobp,Ttc17,Ttc8,Tubg2,Tubgcp4,Tubgcp5,Vasp,Vill,Vps33b,Wasf2,Wasf3,Washc3,Washc5,Wdr1,Whamm,Xirp2
GO:0007015	actin filament organization	1.51109	446	295.151	1.33e-14	1.46243	177	121.031	7.93e-07	Abi1,Abi2,Abl2,Acta1,Actc1,Actn1,Actr3,Ap1ar,Arap1,Arf6,Arhgap18,Arhgap35,Arhgef10l,Arhgef2,Arhgef5,Arpc5,Bag4,Baiap2l1,Baiap2l2,Bbs4,Bcl2,Bin1,Capza2,Ccn2,Cdc42ep2,Cdc42ep3,Clasp1,Coro2b,Coro6,Cryaa,Ctnna1,Ctnna3,Cttn,Cul3,Cyfip1,Cyria,Cyrib,Daam2,Dbn1,Diaph1,Diaph3,Dlg1,Dpysl3,Dstn,Elmo1,Elmo2,Elmo3,Epha1,Eps8,F11r,F2rl1,Fam171a1,Fat1,Fchsd2,Fer,Fermt2,Fhdc1,Fhod3,Fmn1,Fscn1,Gas2l3,Ghsr,Hax1,Hip1,Hmcn1,Inppl1,Iqgap2,Kank1,Kash5,Kirrel,Kptn,Lcp1,Lmod3,Map3k1,Met,Mical2,Mical3,Mprip,Msrb1,Msrb2,Mtor,Mtpn,Mtss1,Myo15,Myo1b,Myo1c,Myo1e,Myo1f,Myo5a,Myo5b,Myo5c,Myo6,Nck2,Neb,Nf2,Nrp1,Pak3,Pakap,Pakap,Pawr,Pcdh15,Pdlim1,Pecam1,Pfn1,Pfn2,Pfn3,Phactr1,Pick1,Pik3r1,Plek,Pls3,Ppargc1b,Ppm1f,Prkcd,Prkce,Prkcq,Prkn,Prox1,Pstpip2,Ptger4,Pxn,Rac1,Rasa1,Rdx,Rgcc,Rhobtb1,Rhobtb3,Rhod,Rhoh,Rhpn2,Rictor,Rnd3,Rufy3,S1pr1,Samd14,Sh3kbp1,Sh3pxd2b,Shroom4,Shtn1,Sirpb1c,Slit2,Snx9,Sorbs1,Sorbs2,Sorbs3,Spag6,Specc1l,Sptb,Sptbn1,Src,Ssh2,Stmn1,Svil,Swap70,Synpo2,Tacr1,Tgfb3,Tgfbr1,Tjp1,Tlr2,Tmeff2,Tmod1,Tpm1,Tpm2,Tpm3,Triobp,Ttc17,Ttc8,Vasp,Vill,Wasf2,Wasf3,Washc3,Washc5,Wdr1,Whamm,Xirp2
GO:0007044	cell-substrate junction assembly	2.14925	150	69.7919	1.5e-14	1.68092	46	27.366	0.00213	Actn1,Actn3,Acvrl1,Apod,Bcas3,Bcl2,Bcr,Clasp1,Col17a1,Coro2b,Cttn,Dst,Dusp22,Efna5,Enpp2,Epb41l5,Epha3,Fermt2,Fmn1,Grem1,Itga2,Itgav,Itgb3,Itgb4,Kdr,Lims1,Lrp1,Macf1,Nrp1,Pdpk1,Ppm1f,Pten,Ptk2,Ptprk,Pxn,Rac1,Rhod,Slk,Sorbs1,Src,Taok2,Tek,Tln1,Tns1,Vegfa,Whamm
GO:0048659	smooth muscle cell proliferation	1.68552	294	174.426	1.5e-14	1.52454	80	52.475	0.000693	Ace2,Adamts1,Ager,Apln,Apod,Bmp2,Bmp4,Bmpr2,C3ar1,Calcrl,Camk2d,Ccl5,Ccn3,Cdkn1a,Cnn1,Ctnnb1,Ctnnbip1,Dbh,Ddr2,Ednra,Efemp2,Ern1,Esr1,Fgf9,Fgfr2,Flt1,Foxj2,Foxp1,Frs2,Gna12,Gnai2,Gnai3,Gsk3b,Hif1a,Hpgd,Id2,Igf1,Igf1r,Igfbp5,Il12a,Il12b,Il15,Ilk,Itga2,Itgb3,Jun,Klf4,Mdm2,Mef2c,Mef2d,Mmp9,Mnat1,Mtor,Myc,Nampt,Nf1,Nos3,Npr3,Nr4a3,P2ry6,Pdgfrb,Pik3r1,Pparg,Ppargc1a,Pten,Ptgs2,Ptk2,S1pr1,Smpd3,Src,Tacr1,Tgfb3,Tgfbr2,Thbs1,Tlr4,Tnfaip3,Tpm1,Trib1,Vegfa,Vip
GO:0001816	cytokine production	1.39153	640	459.924	3.45e-14	1.18923	257	216.107	0.0129	Abcc8,Abl2,Adam17,Adam33,Adra2a,Afap1l2,Ager,Akap12,Akirin2,Alox5,Angpt1,Apod,App,Aqp4,Arfgef2,Arg1,Arhgef2,Ash1l,Atf2,Atg5,Atp2b1,Atp6ap2,Bank1,Bcl10,C1qtnf3,C3ar1,Cadm1,Card11,Ccbe1,Ccdc88b,Ccl5,Ccm2l,Ccr5,Ccr7,Cd2,Cd200r2,Cd226,Cd247,Cd27,Cd274,Cd34,Cd4,Cd40lg,Cd46,Cd74,Cd81,Cd83,Cd84,Clec9a,Col3a1,Creb1,Crebbp,Crp,Csf1r,Cyp1b1,Cyrib,Dbh,Ddx1,Ddx3x,Ddx58,Dennd1b,Dhx36,Dicer1,Dlg1,Eif2ak3,Elf1,Epha2,Erbin,Errfi1,Ext1,F11r,F2,F2r,F2rl1,F3,Fadd,Fbln1,Fcgr3,Fcgr3,Fermt1,Ffar2,Fgfr1,Fgr,Flt1,Foxj1,Foxp1,Foxp3,Fzd5,Gata3,Gata4,Gata6,Gbp5,Ghsr,Gimap5,Gm36028,Gsdmd,Hdac7,Hdac9,Hgf,Hif1a,Hilpda,Homer2,Ifi203,Ifnar1,Ifngr1,Igf1,Il12a,Il12b,Il15,Il18rap,Il1r1,Il1r2,Il31ra,Il33,Irf1,Irf4,Irf5,Irf7,Isl1,Itgav,Itgb6,Jak3,Kdelr1,Kit,Klf4,Klre1,Lacc1,Lag3,Lamtor5,Lef1,Lep,Lgr4,Litaf,Lpl,Lrp1,Lrrc19,Lrrfip2,Lrrk2,Lta,Ltbp1,Ltf,Lum,Macir,Map2k3,Map2k5,Map3k7,Mapkapk2,Mast2,Mavs,Mbp,Mertk,Met,Mr1,Nav3,Ndfip1,Nfatc1,Nfatc2,Nfkb1,Nfkbil1,Nlrc4,Nod1,Notch1,Notch2,Nptn,Nr1h4,Nr4a3,Oas1b,Osm,P2ry2,Pawr,Pde4b,Peli1,Pik3r1,Pla2g10,Pla2r1,Plcb1,Plcg2,Polr3c,Pou2f2,Ppara,Pparg,Prg4,Prkcd,Prkcq,Prnp,Psen2,Ptger2,Ptger4,Ptgs2,Rac1,Rasgrp1,Rgcc,Riok3,Ripk1,Ripk2,Rnf128,Rnf216,Rorc,Rtn4,Runx1,S100b,S1pr3,Sars,Sash3,Sema7a,Serpinb7,Setd2,Setd4,Sigirr,Sirpb1c,Slamf1,Slamf9,Slc1a1,Slc2a10,Slc7a5,Smad7,Socs1,Socs5,Sorl1,Sphk1,Sptbn1,Src,Sucnr1,Sulf2,Syk,Syt11,Tbc1d23,Tbk1,Tbx21,Tek,Tgfb2,Tgfb3,Thbs1,Ticam1,Ticam2,Tlr2,Tlr3,Tlr4,Tlr8,Tmed10,Tnfaip3,Tnfaip8,Tnfrsf21,Tnfsf15,Traf3ip2,Trex1,Trib2,Tril,Trim30a,Trim32,Trim6,Trpm4,Txk,Usp25,Wnt5a,Xcl1,Zc3h12a
GO:0030155	regulation of cell adhesion	1.32025	855	647.607	4.05e-14	1.38051	296	214.414	1.54e-08	Abi3bp,Abl2,Acer2,Acvrl1,Ada,Adora2a,Afdn,Ager,Agr2,Alox5,Angpt1,Ank3,Ap1ar,Apbb1ip,Apc,Apod,Arg1,Arid1b,Ass1,Atxn3,Bag4,Bcas3,Bcl10,Bcl2,Bmp2,Bmp4,Bst1,Card11,Cask,Casp3,Cblb,Cbll1,Ccdc80,Ccdc88b,Ccl5,Ccm2l,Ccr5,Ccr7,Cd27,Cd274,Cd37,Cd4,Cd40lg,Cd44,Cd46,Cd74,Cd81,Cd83,Cd86,Cdk6,Celsr2,Chrd,Chst2,Cited2,Clasp1,Col8a1,Coro2b,Crk,Csf1,Cxcl12,Cxcl13,Cxcr4,Cyp1b1,Cyrib,Cyth3,Cytip,Dab1,Dab2,Dab2,Dag1,Dbn1,Dicer1,Dlg1,Dlg5,Dmp1,Dock5,Dscaml1,Dusp1,Dusp10,Dusp22,Dusp26,Ecm2,Efemp2,Efna5,Efnb1,Efnb2,Egfl6,Egflam,Egr3,Enpp2,Epb41l5,Epcam,Epha1,Epha2,Epha3,Epha4,Ephb3,Erbb3,Ets1,F11r,Fadd,Faf1,Fbln1,Fermt1,Fermt2,Fes,Fgl1,Fmn1,Foxj1,Foxp3,Frmd5,Fzd4,Gata3,Gcnt2,Gimap5,Gli3,Gnrh1,Grem1,Gsk3b,H2-Ab1,H2-Ob,Hlx,Hsd17b12,Icos,Igf1,Igf2,Igfbp2,Ihh,Il12a,Il12b,Il15,Il1rn,Il2rg,Il6st,Ilk,Irf1,Itga2,Itga4,Itgav,Itgb1,Itgb3,Jag1,Jag2,Jak3,Jam2,Jam3,Kank1,Kdr,Kitl,Klf4,Lag3,Lama2,Lama3,Lama5,Lamb1,Lamb2,Lef1,Lep,Lgals8,Lif,Lims1,Lrp1,Macf1,Mad1l1,Magi1,Magi2,Map2k5,Mbp,Mdga1,Megf10,Mex3b,Mink1,Myo10,Myo1f,Nat8f2,Nat8f7,Nck2,Ndfip1,Nf1,Nf2,Nfkbiz,Notch1,Npnt,Npy,Nr4a3,Nrp1,Nuak1,Olfm4,Onecut2,Pag1,Pawr,Pde3b,Peli1,Pik3r1,Pik3r6,Pld2,Plekha2,Plpp3,Plxna1,Plxna2,Ppara,Ppm1f,Ppp3ca,Prex1,Prkcd,Prkce,Prkcq,Prlr,Prnp,Pten,Ptger4,Ptk2,Ptn,Ptpru,Ptprz1,Rac1,Rasa1,Rasgrp1,Rc3h1,Rc3h2,Rdx,Rgcc,Rhod,Rhoh,Rin2,Ripk2,Ripor2,Runx1,S1pr1,Sash3,Selp,Sema3e,Sema6a,Serpine2,Sh2b3,Shb,Sirpb1c,Skap1,Slamf1,Slk,Smad7,Smarca2,Smoc1,Socs1,Socs5,Socs6,Sox13,Specc1l,Spg7,Spock1,Spry4,Src,St3gal4,Stx3,Swap70,Syk,Taok2,Tbx21,Tek,Tenm3,Tespa1,Tfrc,Tgfb2,Tgfbr2,Tgm2,Thbs1,Tjp1,Tmem102,Tmem131l,Tnc,Tnfaip3,Tnfrsf21,Tnfsf18,Tnr,Tpm1,Triobp,Tspan32,Ubash3b,Vav3,Vcam1,Vegfa,Vegfc,Vit,Vnn1,Vps33b,Wnk1,Wnt5a,Xcl1,Ythdf2,Zbtb16,Zc3h12a,Zdhhc2,Zdhhc21,Zfhx3,Zfp608,Zmiz1
GO:0030099	myeloid cell differentiation	1.5253	405	265.521	8.83e-14	1.27643	130	101.847	0.0154	Abcb10,Actn1,Acvr1b,Acvr2a,Ankrd54,Apc,Apcs,Bmp4,Calcr,Camk4,Car2,Casp3,Ccl5,Ccr7,Cd101,Cd4,Cd74,Cdk5rap3,Cdk6,Cebpa,Cited2,Cldn18,Creb1,Csf1,Csf1r,Ctnnb1,Ctnnbip1,Dcstamp,Dhrs7b,Dyrk3,Epas1,Epha2,Ets1,Evi2,F2rl1,Fadd,Fbxw7,Fech,Fes,Fos,Foxp1,Gab2,Gabpa,Gata3,Gimap5,Gpc3,Gpr68,Gsk3b,H4c17,Hax1,Hif1a,Hspa9,Id2,Ifi203,Il12b,Il15,Il34,Inhba,Inpp4b,Irf4,Itgb3,Itgb6,Jag1,Jak3,Jun,Junb,Kat6a,Kcnq1,Kdm1a,Kit,Kitl,Kmt2e,L3mbtl3,Lef1,Lep,Lif,Ltbr,Med1,Mef2c,Meis1,Meis2,Mitf,Mtor,Mturn,Myc,Myh9,Ndfip1,Nf1,Nfatc1,Nfe2l1,Nkx2-3,Notch2,P4htm,Pias3,Pik3r1,Plcb1,Pou4f2,Pparg,Ppargc1b,Ppp3ca,Psen2,Rassf2,Rbfox2,Rbm15,Ripk1,Ror2,Runx1,Sfrp1,Slc9b2,Smap1,Socs1,Sox6,Sp3,Stap1,Tcea1,Tet2,Tfrc,Tgfbr2,Thoc5,Thra,Tmem178,Tmem64,Trib1,Tspo2,Ubash3b,Vegfa,Wdr1,Zbtb16,Zfp36l1,Zfp385a
GO:0009725	response to hormone	1.42806	540	378.135	1.12e-13	1.26443	183	144.729	0.00444	Abhd2,Acvr1c,Adh1,Adra1a,Adra2a,Agl,Ahsg,Akt3,Aldh3a1,Aldob,Aqp1,Ar,Arsb,Ass1,Atp1a1,Atp2a1,Atp2a2,Atp2b1,Bbs4,Bcas3,Bche,Bcl2,Bmp4,Cacybp,Cacybp,Calcr,Ccnd1,Ccr7,Cdo1,Cited2,Cntnap2,Col3a1,Cpn1,Creb1,Crk,Crls1,Cry1,Cry2,Ctnnb1,Cyfip1,Cyp11a1,Dab2,Dab2,Ednra,Ednrb,Efna5,Epha3,Esr1,Fbxo32,Fer,Fhl2,Gata4,Gata6,Gatm,Gclc,Gdnf,Ghrhr,Ghsr,Gnai2,Gnrh1,Gpld1,Grb14,Gsk3b,Hdac9,Hsd3b4,Igf1,Igf1r,Igf2,Ikbkb,Il1rn,Inhba,Inppl1,Irf1,Irs1,Kank1,Kcnma1,Kcnq1,Kit,Klf9,Lep,Lepr,Lpin1,Lpin2,Lpl,Lrp2,Mapk1,Mbp,Med1,Mef2c,Mettl21c,Mme,Mtor,Myo1c,Myo5a,Ncoa2,Ncoa4,Nfe2l2,Nfkb1,Nos3,Notch1,Npc1,Nr1d1,Nr1h4,Nr3c1,Nr4a1,Nr4a2,Nr4a3,Nucks1,Osbpl8,P2ry6,Pax8,Pelp1,Pid1,Pik3r1,Pip4k2a,Plcb1,Pld1,Pld2,Por,Pou4f2,Ppara,Pparg,Ppargc1a,Prkcd,Prkce,Prkcq,Pten,Ptger2,Ptger4,Ptgfr,Rab31,Rab8b,Rdx,Rerg,Rxra,Serpina1a,Sesn2,Sesn3,Sfrp1,Sgk1,Slc24a4,Slc25a33,Slc27a4,Slc2a1,Slc30a10,Slc39a14,Slc9a1,Socs1,Socs3,Sorbs1,Sord,Sorl1,Src,Srd5a2,Srebf2,Srsf5,Sstr5,Stk39,Stxbp3,Syap1,Tacr1,Tbc1d4,Tbl1x,Tek,Tgfb2,Tgfb3,Tgfbr1,Thrb,Timp1,Timp2,Timp3,Timp4,Tns2,Trim63,Uchl4,Uri1,Vamp2,Vps13c,Ybx1,Ywhag,Zfp366,Zfp36l1,Zfp36l2
GO:0042110	T cell activation	1.43464	529	368.733	1.14e-13	1.24575	181	145.294	0.00888	Abl2,Ada,Adam17,Adora2a,Ager,Apbb1ip,Apc,Arg1,Arid1b,Atf2,Bcl10,Bcl11a,Bcl2,Bid,Bmp4,Card11,Casp3,Cblb,Ccdc88b,Ccl5,Ccr5,Ccr7,Cd2,Cd209a,Cd27,Cd274,Cd37,Cd3d,Cd4,Cd40lg,Cd44,Cd46,Cd48,Cd74,Cd81,Cd83,Cd84,Cd86,Cdk6,Chd7,Cracr2a,Crip3,Ctnnb1,Cxadr,Cxcl12,Cxcr4,Cyp26b1,Cyrib,Dicer1,Dlg1,Dlg5,Drosha,Dusp10,Dusp22,Efnb1,Efnb2,Egr3,Elf4,F2rl1,Fadd,Fgl1,Foxj1,Foxn1,Foxp1,Foxp3,Fyn,Fzd5,Gata3,Gimap1,Gimap5,Gja6,Gli3,Gm9774,Gnrh1,Gpr89,H2-Ab1,H2-Ob,Hlx,Icos,Ifnar1,Igf1,Igf2,Igfbp2,Ihh,Il12a,Il12b,Il15,Il2rg,Il6st,Irf1,Itgav,Jag2,Jak3,Jaml,Kdelr1,Kit,Kitl,Lag3,Lcp1,Lef1,Lep,Lepr,Lgals8,Mad1l1,Mapk8ip1,Mr1,Myc,Nck2,Ndfip1,Nedd4,Nfkbiz,Nhej1,Nkx2-3,Pag1,Pawr,Peli1,Pik3r6,Ppp3ca,Prdm1,Prex1,Prkcq,Prnp,Prr7,Psen2,Psmb10,Pten,Ptger4,Rabl3,Rasgrp1,Rc3h1,Rc3h2,Rhoh,Ripk2,Ripor2,Rorc,Rps6,Runx1,Runx2,Sash3,Sema4a,Sh2b3,Sh3rf1,Shb,Sirpb1c,Sit1,Slamf1,Slamf9,Smad7,Smarca2,Socs1,Socs5,Socs6,Sos1,Sox13,Sp3,Syk,Tbx21,Tcf7,Tespa1,Tfrc,Tgfbr2,Tmem131l,Tnfrsf21,Tnfsf18,Tox,Traf3ip2,Treml2,Trex1,Tspan32,Txk,Vcam1,Vnn1,Wdfy4,Xcl1,Xrcc4,Zbtb16,Zc3h12a,Zfp36l1,Zfp36l2,Zfp608,Zmiz1
GO:0010631	epithelial cell migration	1.46497	473	322.873	1.61e-13	1.57416	147	93.3829	5.46e-08	Acvrl1,Adam17,Adamts9,Ager,Akt3,Amot,Amotl1,Angpt1,Apc,Aqp1,Arf6,Arhgap5,Arsb,Bcas3,Bmp4,Bmper,Bmpr2,Capn7,Ccbe1,Ccn3,Cdh5,Clasp1,Clec14a,Cxcl12,Cxcl13,Cxcr4,Cyp1b1,Daam2,Dab2ip,Dcn,Dicer1,Dock5,Dusp10,Edn2,Efnb2,Egr3,Enpp2,Epb41l5,Epha2,Ets1,Fat2,Fbxw7,Fermt1,Fgf1,Fgf18,Fgfbp1,Fgfr1,Foxp1,Fstl1,Gab2,Gata3,Gipc1,Glul,Gpi1,Gpld1,Grem1,Hdac7,Hdac9,Hif1a,Igf1,Igf2,Insl3,Iqsec1,Irs1,Itga2,Itgav,Itgb1,Itgb3,Jcad,Jun,Kank1,Kdr,Kit,Kitl,Klf4,Lemd3,Lgals8,Loxl2,Macf1,Macir,Map2k3,Map2k5,Map3k3,Mapre2,Mcc,Mef2c,Meox2,Met,Mmp9,Mtor,Myh9,Nanos1,Nf1,Nfe2l2,Nos3,Notch1,Nr2f2,Nr4a1,Nrp1,Pdpk1,Pecam1,Pfn1,Pfn2,Pik3cg,Pkn2,Plcg2,Plpp3,Pparg,Ppm1f,Prkce,Prkd1,Prl,Prox1,Pten,Ptgs2,Ptk2,Ptprm,Ptprr,Pxn,Rab11a,Rac1,Rgcc,Rhoj,Rin2,Robo1,Rtn4,Sash1,Sema3a,Sema4a,Serpinf1,Slit2,Snai1,Sparc,Src,Tacr1,Tbxa2r,Tek,Tgfb2,Tgfbr1,Tgfbr2,Thbs1,Vash1,Vegfa,Vegfc,Wnt5a,Zc3h12a,Zeb2
GO:0001817	regulation of cytokine production	1.40471	577	410.761	1.83e-13	1.17305	231	196.922	0.0358	Abcc8,Abl2,Adam17,Adam33,Adra2a,Afap1l2,Ager,Akap12,Akirin2,Alox5,Angpt1,Apod,App,Aqp4,Arfgef2,Arg1,Arhgef2,Atf2,Atg5,Atp2b1,Atp6ap2,Bank1,Bcl10,C1qtnf3,C3ar1,Cadm1,Card11,Ccbe1,Ccdc88b,Ccl5,Ccm2l,Ccr5,Ccr7,Cd2,Cd200r2,Cd226,Cd27,Cd274,Cd34,Cd40lg,Cd46,Cd74,Cd81,Cd83,Cd84,Clec9a,Creb1,Crebbp,Crp,Csf1r,Cyp1b1,Cyrib,Ddx1,Ddx3x,Ddx58,Dennd1b,Dhx36,Dicer1,Eif2ak3,Elf1,Epha2,Erbin,Errfi1,F11r,F2,F2r,F2rl1,F3,Fadd,Fbln1,Fcgr3,Fcgr3,Fermt1,Ffar2,Fgfr1,Fgr,Flt1,Foxj1,Foxp1,Foxp3,Fzd5,Gata3,Gata4,Gata6,Gbp5,Ghsr,Gimap5,Gm36028,Gsdmd,Hdac7,Hdac9,Hgf,Hif1a,Hilpda,Homer2,Ifi203,Ifnar1,Ifngr1,Igf1,Il12a,Il12b,Il15,Il1r1,Il1r2,Il33,Irf1,Irf4,Irf5,Irf7,Isl1,Itgav,Itgb6,Jak3,Kit,Klf4,Klre1,Lacc1,Lag3,Lamtor5,Lef1,Lep,Lgr4,Litaf,Lpl,Lrp1,Lrrc19,Lrrfip2,Lrrk2,Lta,Ltbp1,Ltf,Lum,Macir,Map2k3,Map2k5,Map3k7,Mapkapk2,Mast2,Mavs,Mbp,Mertk,Met,Nav3,Ndfip1,Nfkb1,Nfkbil1,Nlrc4,Nod1,Nptn,Nr1h4,Nr4a3,Oas1b,Osm,P2ry2,Pde4b,Peli1,Pik3r1,Pla2g10,Pla2r1,Plcb1,Plcg2,Polr3c,Pou2f2,Ppara,Pparg,Prg4,Prkcq,Prnp,Ptger4,Ptgs2,Rac1,Rasgrp1,Rgcc,Riok3,Ripk1,Ripk2,Rnf128,Rnf216,Rtn4,Runx1,S100b,S1pr3,Sars,Sash3,Sema7a,Serpinb7,Setd2,Setd4,Sigirr,Sirpb1c,Slamf1,Slc2a10,Slc7a5,Smad7,Socs1,Socs5,Sorl1,Sphk1,Sptbn1,Src,Sulf2,Syk,Syt11,Tbc1d23,Tbk1,Tbx21,Tek,Tgfb2,Tgfb3,Thbs1,Ticam1,Ticam2,Tlr2,Tlr3,Tlr4,Tlr8,Tmed10,Tnfaip3,Tnfrsf21,Tnfsf15,Trex1,Trib2,Tril,Trim30a,Trim32,Trim6,Trpm4,Txk,Wnt5a,Xcl1,Zc3h12a
GO:0045597	positive regulation of cell differentiation	1.26428	1072	847.913	2.11e-13	1.32874	361	271.685	2.8e-08	Aamdc,Abcb10,Abcb1a,Abcb1a,Abi3bp,Actn3,Actr3,Acvr1,Acvr1b,Acvr2a,Acvrl1,Ada,Adamts20,Adamts9,Afdn,Ager,Ahi1,Akap11,Amigo1,Ankrd54,Apc,App,Ar,Arhgef2,Arid1b,Asb4,Aspm,Atxn1,Bcl11a,Bcl2,Bend6,Bin1,Bmp2,Bmp4,Bmpr1b,Bmpr2,Brinp2,Btg1,Car2,Carm1,Cask,Ccl5,Ccn2,Ccr5,Ccr7,Cd101,Cd27,Cd34,Cd4,Cd40lg,Cd46,Cd74,Cd83,Cdh4,Cdh5,Cds1,Cebpa,Cftr,Cntf,Crb2,Creb1,Crebl2,Crk,Csf1,Csf1r,Ctnnb1,Ctnnbip1,Cux1,Cxcl12,Cxcr4,Cyb5d2,Cyfip1,Cyp26b1,Dab1,Dab2,Dab2,Dact1,Dag1,Dbn1,Dcstamp,Ddr2,Dhx36,Dicer1,Dixdc1,Dkk1,Dll3,Dnm1l,Dnmt3c,Dock5,Dpf1,Dpf3,Duoxa1,Dusp10,Ect2,Efemp2,Efna5,Efnb2,Egr3,Enpp2,Epha4,Ets1,Etv5,Evi2,F11r,Fadd,Fbxo5,Fermt2,Fes,Fez1,Fgf18,Fgfr1,Flt1,Flt3l,Fmr1,Fndc3b,Fndc5,Fos,Foxj1,Foxn1,Foxp3,Frzb,Fzd3,Gata3,Gcnt2,Gdf6,Gdnf,Gfi1,Gimap5,Gli2,Gli3,Golga2,Gpr68,Grm5,Gsk3b,Hax1,Hif1a,Hlx,Hspa1b,Hspa1b,Htr2c,Id2,Igf1,Ihh,Il12a,Il12b,Il15,Il15ra,Il2rg,Il33,Il34,Il6st,Ilk,Inhba,Irf1,Irx3,Isl1,Ist1,Itgb1,Itgb3,Jade2,Jag1,Jun,Junb,Kdm1a,Kdr,Kit,Kitl,Klf5,Kras,Lama2,Lamb1,Lamb2,Lef1,Lep,Lif,Lims1,Lmna,Lmod3,Loxl2,Lpl,Lrp1,Lrp2,Lrp5,Lta,Ltf,Macf1,Man2a1,Map3k13,Mapk8,Mapk8ip3,Mapt,Mdm2,Mecom,Med1,Mef2c,Megf8,Met,Mme,Msr1,Mtor,Mturn,Myc,Mylk3,Myo5b,Nap1l1,Napepld,Ndel1,Neurl1a,Neurod4,Nf2,Nfkbiz,Nin,Nkx6-2,Noct,Notch1,Notch2,Npnt,Nppc,Nptn,Nr3c1,Nrp1,Ntf3,Numa1,Olfm4,Olig2,Pa2g4,Pak3,Pax2,Pax6,Pax8,Pdlim7,Picalm,Pik3r1,Pik3r6,Pkdcc,Plcb1,Plxna1,Plxna2,Por,Pou4f2,Pparg,Ppargc1b,Ppp1cc,Ppp3ca,Prdm1,Prex1,Prkch,Prkd1,Prl,Prox1,Ptch1,Pten,Ptger4,Ptgs2,Ptk2,Ptn,Ptprz1,Pwp1,Rac1,Rapgef2,Rapgef2,Rasgrp1,Rfx3,Rgcc,Rgs6,Rheb,Rhoh,Rin2,Ripk1,Ripk2,Ripor2,Robo1,Robo2,Ror2,Rtn4,Rufy3,Runx1,Runx2,Sash3,Sav1,Sdcbp,Sema7a,Serpine2,Serpinf1,Sfrp1,Sfrp2,Sgk1,Sh3glb1,Sh3pxd2b,Shb,Shox2,Shtn1,Sirt2,Slc7a5,Slc9b2,Smad1,Smad2,Smad7,Smap1,Smarca2,Smo,Smyd1,Snai1,Socs1,Socs3,Socs5,Sox13,Sox17,Sox5,Sox6,Sox8,Spag9,Stk25,Stk3,Suco,Syap1,Syk,Tbc1d24,Tcf12,Tcf4,Tent5a,Tespa1,Tgfb2,Tgfb3,Tgfbr1,Tgfbr2,Tgm2,Thra,Thrb,Tiam2,Timp2,Tlr2,Tmem64,Tnik,Tox,Trak1,Trib1,Trim32,Triobp,Trpc5,Trpm4,Tshz3,Uchl4,Vdr,Vegfa,Vegfc,Vezf1,Vnn1,Vstm2a,Wnt3,Wnt7b,Xrcc4,Zbtb16,Zbtb7c,Zc3h12a,Zeb2,Zfhx3,Zfp335,Zfp36l1,Zfp385a,Zmiz1
GO:0022408	negative regulation of cell-cell adhesion	1.70155	258	151.627	2.71e-13	1.41414	77	54.4499	0.00888	Abl2,Adora2a,Arg1,Ass1,Bmp2,Bmp4,Casp3,Cblb,Ccm2l,Cd274,Cd37,Cd44,Cd74,Cd86,Cxcl12,Dlg1,Dlg5,Dusp22,Epb41l5,Epcam,Fgl1,Foxj1,Foxp3,Gimap5,Gli3,Gnrh1,Hlx,Ihh,Il1rn,Irf1,Jag1,Jak3,Klf4,Lag3,Lef1,Mad1l1,Map2k5,Mbp,Ndfip1,Nf2,Notch1,Pag1,Pawr,Peli1,Pik3r1,Ppara,Ppm1f,Prkcd,Prnp,Pten,Ptk2,Rc3h1,Rc3h2,Rdx,Rgcc,Ripor2,Runx1,Serpine2,Sh2b3,Smad7,Socs1,Socs5,Socs6,Specc1l,Swap70,Tbx21,Tmem131l,Tnfaip3,Tnfrsf21,Tnfsf18,Tnr,Tspan32,Ubash3b,Vegfa,Wnk1,Zc3h12a,Zfp608
GO:0048771	tissue remodeling	1.72555	246	142.563	2.82e-13	1.61497	77	47.6789	0.000118	Abcb1a,Abcb1a,Abi3bp,Abr,Acvrl1,Ager,Ahr,Ahsg,Atg5,Bak1,Bcr,Bmpr2,Car2,Ccr5,Chd7,Cldn18,Crb1,Csf1r,Cspg4,Dbh,Dcstamp,Ddr2,Ednra,Epas1,Epha2,Erg,Ext1,F2r,Fgf8,Gata4,Gja6,Grem1,Gsk3b,Hand2,Hif1a,Igf1,Igfbp5,Inpp4b,Itga4,Itgav,Itgb3,Jag1,Klf6,Lep,Lepr,Lgr4,Lif,Lrp1,Lrp5,Mdm2,Mef2c,Mitf,Mmp9,Nf1,Nfkb1,Nos3,Notch2,Pdk4,Plg,Pparg,Ppargc1b,Ppp3ca,Ptger4,Rassf2,S1pr1,Sfrp1,Spp2,Src,Suco,Syk,Tfrc,Tgfb2,Timp1,Tmem64,Ubash3b,Vegfa,Wnt16
GO:0045655	regulation of monocyte differentiation	3.29778	63	19.1037	3.01e-13	3.10148	14	4.51398	0.000141	Apcs,Cd4,Cd74,Cdk6,Csf1,Ctnnbip1,Dcstamp,Fes,Foxp1,Gpr68,Il34,Jun,Myc,Zfp36l1
GO:0001667	ameboidal-type cell migration	1.37944	619	448.732	3.76e-13	1.51691	199	131.188	4.32e-09	Acta2,Actr3,Acvr1,Acvr1b,Acvr1c,Acvrl1,Adam17,Adamts9,Ager,Akap12,Akt3,Amot,Amotl1,Angpt1,Apc,Aqp1,Arf6,Arhgap5,Arid5b,Arsb,Bag4,Bcas3,Bmp4,Bmper,Bmpr2,Capn7,Ccbe1,Ccn3,Cdh2,Cdh5,Cer1,Clasp1,Clec14a,Crb2,Cxcl12,Cxcl13,Cxcr4,Cyp1b1,Daam2,Dab2ip,Dcn,Ddr2,Dicer1,Dock5,Dusp10,Edn2,Ednra,Ednrb,Efnb1,Efnb2,Egr3,Enpp2,Epb41l5,Epha2,Ets1,Fat2,Fbxw7,Fer,Fermt1,Fgf1,Fgf18,Fgf8,Fgfbp1,Fgfr1,Fndc3b,Folr1,Foxp1,Fstl1,Fut8,Gab2,Gata3,Gbx2,Gdnf,Gipc1,Glul,Gna12,Gpi1,Gpld1,Grem1,Hand2,Hdac7,Hdac9,Hif1a,Igf1,Igf2,Ilk,Insl3,Iqschfp,Iqsec1,Irs1,Isl1,Itga2,Itgav,Itgb1,Itgb3,Itgb4,Jcad,Jun,Kank1,Kdr,Kit,Kitl,Klf4,Lama5,Lemd3,Lgals8,Loxl2,Lrp5,Macf1,Macir,Map2k3,Map2k5,Map3k3,Mapre2,Mcc,Mef2c,Megf8,Meox2,Met,Mmp9,Mtor,Myh9,Nanos1,Nf1,Nfe2l2,Nos3,Notch1,Nr2f2,Nr4a1,Nrp1,Nrp2,Pak3,Pax6,Pdlim1,Pdpk1,Pecam1,Pfn1,Pfn2,Phactr4,Pik3cg,Pitx2,Pkn2,Plcg2,Plpp3,Pparg,Ppm1f,Prkce,Prkd1,Prl,Prox1,Pten,Ptgs2,Ptk2,Ptprm,Ptprr,Pxn,Rab11a,Rac1,Rffl,Rgcc,Rhoj,Rin2,Robo1,Rtn4,Sash1,Sema3a,Sema3b,Sema3e,Sema3g,Sema4a,Sema6a,Sema7a,Serpinf1,Slit2,Smo,Snai1,Sox17,Sox8,Spag6,Sparc,Src,Tacr1,Tbxa2r,Tek,Tgfb2,Tgfbr1,Tgfbr2,Thbs1,Timp1,Tns1,Vash1,Vegfa,Vegfc,Wasf2,Wnt5a,Ythdf3,Zc3h12a,Zeb2,Zfand5
GO:0050865	regulation of cell activation	1.37643	609	442.449	9.52e-13	1.18514	218	183.945	0.0293	Abl2,Abr,Acta2,Ada,Adora2a,Ager,Ahr,Akirin2,Arg1,Arid1b,Atad5,Bank1,Bcl10,Bcl2,Bcr,Bid,Bmp4,Bst1,Card11,Casp3,Cblb,Ccdc88b,Ccl5,Ccn2,Ccr5,Ccr7,Cd177,Cd209a,Cd226,Cd27,Cd274,Cd37,Cd4,Cd40lg,Cd44,Cd46,Cd74,Cd81,Cd83,Cd84,Cd86,Cdkn1a,Cebpa,Cftr,Cst7,Ctnnb1,Ctsc,Cyp26b1,Cyrib,Ddr2,Dicer1,Dlg1,Dlg5,Drosha,Dusp10,Dusp22,Efnb1,Efnb2,Egr3,F11r,F2rl1,Fadd,Fcgr3,Fcgr3,Fer,Fes,Fgfr1,Fgl1,Fgr,Flt3l,Foxj1,Foxn1,Foxp3,Gab2,Gal,Gata3,Gclc,Gimap5,Gjd4,Gli3,Gm9774,Gnrh1,Gp9,H2-Ab1,H2-Ob,Hlx,Hmces,Hps1,Icos,Id2,Igf1,Igf2,Igfbp2,Ighg1,Ihh,Il12a,Il12b,Il13ra2,Il15,Il15ra,Il2rg,Il33,Il6st,Irf1,Jak3,Kitl,Kmt5b,Lag3,Lef1,Lep,Lgals8,Lmo4,Lrrk2,Mad1l1,Mapk8ip1,Mef2c,Mertk,Mlh1,Ms4a2,Myo18a,Mzb1,Nck2,Ndfip1,Nfatc2,Nfkbiz,Nppc,Nr1d1,Nr4a3,Pag1,Pagr1b,Pawr,Pdgfa,Pdgfrb,Pdpk1,Peli1,Pik3r6,Pja2,Pla2g10,Pla2g4a,Pld2,Plek,Pparg,Ppp3ca,Prdm1,Prkcd,Prkcq,Prnp,Pten,Rasgrp1,Rc3h1,Rc3h2,Rhoh,Rif1,Ripk2,Ripor2,Rorc,Rps6ka1,Runx1,Samsn1,Sash3,Selp,Serpine2,Sfrp1,Sh2b3,Sh3kbp1,Sh3rf1,Shb,Shpk,Sirpb1c,Sit1,Slamf1,Slamf8,Smad7,Smarca2,Smo,Socs1,Socs5,Socs6,Sos1,Sox13,Sphk1,Stap1,Syk,Syt11,Tacr1,Tafa3,Tbx21,Tcf7,Tec,Tespa1,Tfrc,Tgfbr2,Thbs1,Ticam1,Tlr4,Tmem131l,Tnfaip3,Tnfrsf21,Tnfsf18,Tox,Trdc,Trex1,Tspan32,Txk,Ubash3b,Vav3,Vcam1,Vnn1,Vps33b,Wnt5a,Xcl1,Zbtb16,Zc3h12a,Zfp335,Zfp36l1,Zfp36l2,Zfp608,Zmiz1
GO:0022407	regulation of cell-cell adhesion	1.40935	538	381.736	9.52e-13	1.31854	170	128.931	0.000954	Abl2,Ada,Adora2a,Afdn,Ager,Alox5,Ank3,Arg1,Arid1b,Ass1,Bcl10,Bmp2,Bmp4,Card11,Casp3,Cblb,Ccdc88b,Ccl5,Ccm2l,Ccr5,Ccr7,Cd27,Cd274,Cd37,Cd4,Cd40lg,Cd44,Cd46,Cd74,Cd81,Cd83,Cd86,Celsr2,Chst2,Cited2,Cxcl12,Cxcl13,Cyrib,Dlg1,Dlg5,Dusp10,Dusp22,Efna5,Efnb1,Efnb2,Egr3,Epb41l5,Epcam,Ephb3,Ets1,F11r,Fadd,Fgl1,Foxj1,Foxp3,Gata3,Gcnt2,Gimap5,Gli3,Gnrh1,H2-Ab1,H2-Ob,Hlx,Icos,Igf1,Igf2,Igfbp2,Ihh,Il12a,Il12b,Il15,Il1rn,Il2rg,Il6st,Irf1,Itga4,Jag1,Jak3,Kitl,Klf4,Lag3,Lef1,Lep,Lgals8,Mad1l1,Magi1,Magi2,Map2k5,Mbp,Mdga1,Megf10,Mex3b,Mink1,Myo10,Nck2,Ndfip1,Nf2,Nfkbiz,Notch1,Nr4a3,Pag1,Pawr,Peli1,Pik3r1,Pik3r6,Plpp3,Ppara,Ppm1f,Ppp3ca,Prkcd,Prkcq,Prnp,Pten,Ptk2,Ptpru,Rasgrp1,Rc3h1,Rc3h2,Rdx,Rgcc,Rhoh,Ripk2,Ripor2,Runx1,Sash3,Selp,Serpine2,Sh2b3,Shb,Sirpb1c,Skap1,Slamf1,Smad7,Smarca2,Socs1,Socs5,Socs6,Sox13,Specc1l,Src,St3gal4,Swap70,Syk,Taok2,Tbx21,Tenm3,Tespa1,Tfrc,Tgfbr2,Tjp1,Tmem131l,Tnfaip3,Tnfrsf21,Tnfsf18,Tnr,Tspan32,Ubash3b,Vcam1,Vegfa,Vnn1,Vps33b,Wnk1,Wnt5a,Xcl1,Zbtb16,Zc3h12a,Zdhhc2,Zdhhc21,Zfp608,Zmiz1
GO:0008610	lipid biosynthetic process	1.39246	567	407.193	1.4e-12	1.21896	217	178.02	0.00945	9130409I23Rik,A3galt2,A4galt,Abca3,Abcg1,Abcg4,Abhd2,Abhd5,Acadl,Acer2,Acsl4,Acsm1,Agk,Agps,Aldh1a1,Aldh8a1,Alox12e,Alox5,Amacr,Asah1,Asah2,Asxl3,Atg14,Atg7,Atp1a1,Avpr1a,B3galt1,B3gnt5,B4galt3,B4galt5,Bmp2,Bmp5,Bmpr1b,Cbr4,Cd74,Cds1,Cds2,Cept1,Cerkl,Cers6,Ces1e,Ces1g,Ces1g,Cftr,Cish,Creb1,Crebl2,Crls1,Crppa,Cwh43,Cyb5r2,Cyp11a1,Cyp21a1,Cyp2r1,Cyp39a1,Cyp7b1,Dab2,Dab2,Daglb,Dgkb,Dgkg,Dgkh,Dgki,Dgkz,Dhcr7,Dhrs11,Dhrs7b,Dhrs9,Dkk3,Edn2,Efr3b,Elovl4,Erlin1,Erlin2,Etnk1,Fa2h,Fabp5,Fdx1,Fgf1,Gal3st1,Gal3st3,Gfi1,Gm12248,Gpat3,Gpld1,Hnf1a,Hpgds,Hrh1,Hsd17b10,Hsd17b12,Hsd17b13,Hsd17b3,Hsd17b7,Hsd3b4,Hsd3b7,Htr2c,Igf1,Igf1r,Igf2,Igfbp7,Inppl1,Ip6k2,Kdsr,Lclat1,Lep,Lipi,Lpin1,Lpin2,Lpl,Mecr,Med1,Mgll,Mid1ip1,Mppe1,Mtor,Mvk,Myo5a,Nfkb1,Nr1d1,Nr1h4,Nr3c1,Osbp,Oxsm,Pam,Pbx1,Pcx,Pcyt1a,Pde8b,Pdgfa,Pdk4,Pdss1,Pdss2,Pecr,Pemt,Pex2,Pgap1,Pgs1,Pi4kb,Pigc,Pigh,Pigk,Pigm,Pigq,Pigt,Pigu,Pigv,Pik3cg,Pik3r1,Pik3r3,Pik3r4,Pip4k2a,Pla2g10,Pla2g15,Pla2g4a,Pla2g6,Plcg2,Pld1,Pld2,Plpp1,Por,Ppara,Ppargc1a,Prkab1,Prkag3,Prkcd,Prox1,Ptges2,Ptgs1,Ptgs2,Qki,Rab38,Rdh16f2,Sc5d,Sccpdh,Scd1,Selenoi,Serac1,Sgms1,Sh3glb1,Sik1,Slc45a3,Smg1,Smpd3,Smpd4,Snai1,Socs1,Socs3,Socs5,Socs6,Socs7,Sorbs1,Sphk1,Sptlc2,Sptssa,Sqle,Srd5a2,Srd5a3,Srebf1,Srebf2,St3gal2,St3gal4,St6galnac1,St6galnac3,St6galnac5,St6galnac6,St8sia2,St8sia3,St8sia4,Stard4,Tbxas1,Thnsl2,Trex1,Ttc7,Ttc7b,Ugcg,Vac14,Vapa
GO:2000489	regulation of hepatic stellate cell activation	6.20434	30	4.83532	1.91e-12	2.65841	9	3.38548	0.0209	Acta2,Ddr2,Fgfr1,Gclc,Lep,Nr1d1,Pdgfrb,Rps6ka1,Smo
GO:0072537	fibroblast activation	4.12784	44	10.6593	2.85e-12	2.16611	11	5.07823	0.0491	Acta2,Ddr2,Fgfr1,Gclc,Gsk3b,Lep,Nr1d1,Pdgfrb,Rgcc,Rps6ka1,Smo
GO:0032956	regulation of actin cytoskeleton organization	1.5008	381	253.865	3.82e-12	1.43204	141	98.4612	6.8e-05	Abi2,Actr3,Akap13,Ap1ar,Arap1,Arf6,Arhgap18,Arhgap35,Arhgef10l,Arhgef5,Arpc5,Bag4,Baiap2l1,Baiap2l2,Bbs4,Bcas3,Bin1,Bst1,Capza2,Ccn2,Cdc42ep2,Cdc42ep3,Clasp1,Coro2b,Crk,Csf1r,Cttn,Cyfip1,Cyria,Cyrib,Daam2,Dbn1,Dixdc1,Dlg1,Dstn,Ect2,Efna5,Epha1,Epha3,Eps8,F11r,F2rl1,Fchsd2,Fer,Fermt2,Fes,Fgr,Fhod3,Fmn1,Fscn1,Hax1,Ilk,Iqgap2,Itgb3,Jam3,Kank1,Kirrel,Lmod3,Lrp1,Map3k1,Mef2c,Met,Mtor,Mtpn,Mtss1,Mylk3,Myo1c,Myo1f,Myo3a,Myo3a,Nck2,Neb,Nf2,Notch2,Nrp1,Ntf3,Pak3,Pam,Pdgfrb,Pecam1,Pfn1,Pfn2,Pfn3,Pick1,Pik3r1,Plek,Ppm1f,Prkcd,Prkce,Prkcq,Prkn,Prox1,Ptger4,Pxn,Rac1,Rasa1,Rdx,Rgcc,Rhobtb1,Rhobtb3,Rhod,Rhoh,Rhpn2,Rictor,Rnd3,S1pr1,Sema3e,Sh3pxd2b,Slit2,Snx9,Sorbs3,Specc1l,Sptb,Sptbn1,Ssh2,Stap1,Stmn1,Svil,Swap70,Synpo2,Tacr1,Taok1,Taok2,Tek,Tgfb2,Tgfb3,Tgfbr1,Tjp1,Tlr2,Tmeff2,Tmod1,Tpm1,Ttc8,Vasp,Vill,Wasf2,Wasf3,Washc3,Washc5,Wdr1,Whamm
GO:2000491	positive regulation of hepatic stellate cell activation	6.96693	26	3.73192	6.7e-12	2.75687	7	2.53911	0.0434	Acta2,Ddr2,Fgfr1,Lep,Pdgfrb,Rps6ka1,Smo
GO:0033002	muscle cell proliferation	1.48727	388	260.88	6.96e-12	1.51909	111	73.07	4.04e-05	Ace2,Adamts1,Ager,Angpt1,Apc,Apln,Apod,Bmp2,Bmp4,Bmpr2,C3ar1,Calcrl,Camk2d,Ccl5,Ccn3,Ccnb1,Cdk1,Cdk1,Cdkn1a,Cited2,Cnn1,Ctnnb1,Ctnnbip1,Cxadr,Dbh,Ddr2,Ednra,Efemp2,Ephb1,Ern1,Esr1,Fgf1,Fgf20,Fgf9,Fgfr1,Fgfr2,Flt1,Foxj2,Foxp1,Frs2,Gata4,Gata6,Gja6,Gli1,Gna12,Gnai2,Gnai3,Gsk3b,Hey2,Hgf,Hif1a,Hpgd,Id2,Igf1,Igf1r,Igfbp5,Il12a,Il12b,Il15,Ilk,Itga2,Itgb3,Jarid2,Jun,Klf4,Mapk1,Mdm2,Mef2c,Mef2d,Megf10,Meis1,Mmp9,Mnat1,Mtor,Myc,Nampt,Ncam1,Nf1,Nos3,Notch1,Npr3,Nr4a3,P2ry6,Pdgfrb,Pik3r1,Pparg,Ppargc1a,Pten,Ptgs2,Ptk2,Rxra,S1pr1,Sav1,Smad1,Smpd3,Src,Tacr1,Tbx2,Tgfb2,Tgfb3,Tgfbr1,Tgfbr2,Thbs1,Tlr4,Tnfaip3,Tpm1,Trib1,Vegfa,Vgll4,Vip,Zfpm2
GO:0051493	regulation of cytoskeleton organization	1.4019	516	368.072	7.14e-12	1.30304	193	148.115	0.000662	Abi2,Actr3,Akap13,Ap1ar,Apc,Arap1,Arf6,Arhgap18,Arhgap35,Arhgef10l,Arhgef2,Arhgef5,Arpc5,Atxn7,Bag4,Baiap2l1,Baiap2l2,Bbs4,Bcas3,Bicd2,Bin1,Bst1,Camsap1,Capza2,Ccn2,Ccsap,Cdc42ep2,Cdc42ep3,Cdh5,Cep295,Cep70,Chmp4b,Clasp1,Clip3,Coro2b,Crk,Csf1r,Cttn,Cyfip1,Cyria,Cyrib,Daam2,Dbn1,Diaph1,Dixdc1,Dlg1,Dst,Dstn,Dync1h1,Dynlt1b,Ect2,Efna5,Epha1,Epha3,Eps8,F11r,F2rl1,Fchsd2,Fer,Fermt2,Fes,Fgr,Fhod3,Fmn1,Fscn1,Fsd1,Gsk3b,Hax1,Hspa1b,Hspa1b,Ilk,Inpp5j,Iqgap2,Iqschfp,Itgb3,Jam3,Kank1,Katnb1,Katnbl1,Kif18a,Kirrel,Lmod3,Lrp1,Map1a,Map1s,Map3k1,Map9,Mapk1,Mapk8,Mapre1,Mapre2,Mapre3,Mapt,Mark2,Mdm1,Mef2c,Met,Mid1,Mid1ip1,Mpdz,Mtor,Mtpn,Mtss1,Mycbp2,Mylk3,Myo1c,Myo1f,Myo3a,Myo3a,Nav3,Nck2,Neb,Nf2,Notch2,Nrp1,Ntf3,Numa1,Pak3,Pam,Pdgfrb,Pecam1,Pfn1,Pfn2,Pfn3,Phldb1,Pick1,Pik3r1,Plek,Ppm1f,Prkcd,Prkce,Prkcq,Prkn,Prox1,Psrc1,Ptger4,Pxn,Rac1,Rasa1,Rdx,Rgcc,Rhobtb1,Rhobtb3,Rhod,Rhoh,Rhpn2,Rictor,Ripor2,Rnd3,S1pr1,Sema3e,Sgk1,Sh3pxd2b,Slain1,Slit2,Snx9,Sorbs3,Spata4,Specc1l,Sptb,Sptbn1,Ssh2,Stap1,Stmn1,Stmn4,Stmnd1,Svil,Swap70,Synpo2,Tacr1,Taok1,Taok2,Tek,Tgfb2,Tgfb3,Tgfbr1,Tjp1,Tlr2,Tmeff2,Tmod1,Tpm1,Tpr,Trim36,Ttc8,Vasp,Vill,Vps4b,Wasf2,Wasf3,Washc3,Washc5,Wdr1,Whamm
GO:0030334	regulation of cell migration	1.24512	1061	852.129	1.03e-11	1.39523	383	274.506	4.58e-11	Abcc1,Abcc8,Abhd2,Abl2,Abr,Ackr3,Acta2,Actr3,Acvr1,Acvr1b,Acvr1c,Acvrl1,Ada,Adam17,Adamts1,Adamts9,Adra2a,Afdn,Ager,Akap12,Akt3,Aldoa,Amot,Amotl1,Angpt1,Angptl3,Apc,Apod,App,Aqp1,Arap3,Arf6,Arhgap5,Arhgef2,Arsb,Bag4,Bcas3,Bcl2,Bcr,Bmp2,Bmp4,Bmper,Bmpr2,Brms1l,Bst1,C3ar1,Camk2a,Camk2d,Capn7,Cbll1,Ccbe1,Ccl5,Ccn3,Ccr5,Ccr7,Cd200r2,Cd274,Cd74,Cd81,Cdh5,Chrd,Chst2,Cited2,Clasp1,Cldn19,Cldn4,Col3a1,Cpne3,Creb3,Crk,Csf1,Csf1r,Cxcl12,Cxcl13,Cxcr4,Cyp1b1,Cyrib,Dab2,Dab2,Dab2ip,Dag1,Dcn,Ddr2,Ddx58,Diaph1,Dicer1,Dlg5,Dnm1l,Dock10,Dock4,Dock5,Dpysl3,Dusp1,Dusp10,Dusp22,Edn2,Ednra,Egfr,Elp3,Enpp2,Epb41l5,Epha1,Epha2,Epha3,Epha4,Ets1,F2r,F2rl1,F3,Fadd,Fbln1,Fbxo5,Fbxw7,Fer,Fermt1,Fermt2,Fgf1,Fgf18,Fgf20,Fgf3,Fgf8,Fgf9,Fgfbp1,Fgfr1,Fgr,Flrt2,Flt1,Foxo4,Foxp1,Frmd5,Fubp1,Fzd4,Gab1,Gab2,Gata3,Gcnt2,Gli1,Glul,Gna12,Gnai2,Gnrh1,Gpi1,Gpld1,Grem1,Gsk3b,Hace1,Hdac7,Hdac9,Hgf,Hif1a,Idh2,Igf1,Igf1r,Igf2,Igfbp5,Igsf10,Il12a,Il1r1,Il1rn,Il33,Il34,Il6st,Ilk,Insl3,Iqsec1,Irs1,Itga2,Itga4,Itgav,Itgb1,Itgb3,Jag1,Jam2,Jam3,Jcad,Jun,Kank1,Kdr,Kif20b,Kit,Kitl,Klf4,Lama2,Lama3,Lama5,Lamb1,Ldb2,Lef1,Lmna,Lmo4,Lrch1,Lrp1,Macf1,Macir,Magi2,Map2k3,Map2k5,Map3k1,Map3k3,Mapk1,Mapk8,Mapk8ip3,Mapre2,Mcam,Mcc,Mctp1,Mdm2,Mef2c,Meox2,Met,Mgat5,Mink1,Mitf,Mmp9,Mpzl1,Mtor,Mtus1,Myc,Myo1c,Myo1f,Myo5a,Nav3,Nexn,Nf1,Nfe2l2,Nkx2-1,Nos3,Notch1,Nr2f2,Nr4a3,Nrg3,Nrp1,Ntf3,Ntng1,Onecut2,Osbpl8,Oxsr1,P2ry2,P2ry6,Padi2,Pak3,Pawr,Pax6,Pdgfa,Pdgfc,Pdgfrb,Pdpk1,Pecam1,Pfn1,Pfn2,Phactr1,Phlda2,Pik3cg,Pik3r1,Pitx2,Plcb1,Plcg2,Pld1,Pld2,Plpp3,Plxna1,Plxna2,Pparg,Ppargc1a,Ppm1f,Ppp2r3a,Ppp3ca,Prkce,Prkd1,Prl,Prox1,Prr5,Pten,Ptger4,Ptgs2,Ptk2,Ptn,Ptp4a1,Ptprk,Ptprm,Ptprr,Ptprt,Ptpru,Ptprz1,Rab11a,Rac1,Rap2b,Rapgef2,Rapgef2,Rbbp7,Rdx,Rffl,Rgcc,Rhod,Rhoh,Rhoj,Rin2,Rin3,Rin3,Ripor2,Robo1,Ror2,Rtn4,Rufy3,S100a11,S1pr1,Sap30l,Sash1,Scai,Sdc3,Sdcbp,Selp,Sema3a,Sema3b,Sema3e,Sema3g,Sema4a,Sema6a,Sema7a,Serpinf1,Sfrp1,Sfrp2,Shtn1,Slamf1,Slamf8,Slit2,Slk,Slurp1,Smo,Smpd3,Snai1,Sorl1,Sox14,Spag9,Sparc,Sphk1,Spns2,Spry2,Src,Srgap1,Srgap2,Ssh2,St3gal4,Stap1,Stk24,Stk39,Suds3,Sun2,Swap70,Synpo2,Tacr1,Tbc1d24,Tbxa2r,Tek,Tgfb2,Tgfbr1,Tgfbr2,Thbs1,Timp1,Tjp1,Tlr2,Tlr4,Tmeff2,Tmem102,Tnc,Tnfsf18,Tnr,Tpm1,Trib1,Trim32,Ulk4,Unc5c,Unc5d,Vash1,Vegfa,Vegfc,Wdr44,Wnk1,Wnt5a,Xcl1,Ythdf3,Zc3h12a,Zmynd8
GO:1903037	regulation of leukocyte cell-cell adhesion	1.47063	386	262.472	3.05e-11	1.25041	121	96.7684	0.0382	Abl2,Ada,Adora2a,Ager,Alox5,Arg1,Arid1b,Ass1,Bcl10,Bmp4,Card11,Casp3,Cblb,Ccdc88b,Ccl5,Ccr5,Ccr7,Cd27,Cd274,Cd37,Cd4,Cd40lg,Cd44,Cd46,Cd74,Cd81,Cd83,Cd86,Chst2,Cxcl12,Cyrib,Dlg1,Dlg5,Dusp10,Dusp22,Efnb1,Efnb2,Egr3,Ets1,Fadd,Fgl1,Foxj1,Foxp3,Gata3,Gimap5,Gli3,Gnrh1,H2-Ab1,H2-Ob,Hlx,Icos,Igf1,Igf2,Igfbp2,Ihh,Il12a,Il12b,Il15,Il2rg,Il6st,Irf1,Itga4,Jak3,Kitl,Klf4,Lag3,Lef1,Lep,Lgals8,Mad1l1,Nck2,Ndfip1,Nfkbiz,Nr4a3,Pag1,Pawr,Peli1,Pik3r6,Ppara,Ppp3ca,Prkcq,Prnp,Pten,Rasgrp1,Rc3h1,Rc3h2,Rhoh,Ripk2,Ripor2,Runx1,Sash3,Selp,Shb,Sirpb1c,Skap1,Slamf1,Smad7,Smarca2,Socs1,Socs5,Socs6,Sox13,St3gal4,Syk,Tbx21,Tespa1,Tfrc,Tgfbr2,Tmem131l,Tnfrsf21,Tnfsf18,Tspan32,Vcam1,Vnn1,Wnk1,Xcl1,Zbtb16,Zc3h12a,Zdhhc21,Zfp608,Zmiz1
GO:0010632	regulation of epithelial cell migration	1.47015	384	261.198	3.35e-11	1.53642	114	74.1985	1.6e-05	Acvrl1,Adam17,Adamts9,Ager,Akt3,Amot,Amotl1,Angpt1,Apc,Aqp1,Arf6,Arhgap5,Arsb,Bcas3,Bmp4,Bmper,Bmpr2,Capn7,Ccbe1,Clasp1,Cxcl13,Dab2ip,Dcn,Dicer1,Dock5,Dusp10,Enpp2,Epb41l5,Epha2,Ets1,Fbxw7,Fgf1,Fgf18,Fgfbp1,Fgfr1,Foxp1,Gab2,Gata3,Glul,Gpi1,Gpld1,Hdac7,Hdac9,Hif1a,Igf1,Igf2,Insl3,Iqsec1,Irs1,Itga2,Itgb3,Jcad,Jun,Kdr,Klf4,Macf1,Macir,Map2k3,Map2k5,Map3k3,Mapre2,Mcc,Mef2c,Meox2,Met,Mmp9,Mtor,Nf1,Nfe2l2,Nos3,Notch1,Nr2f2,Nrp1,Pdpk1,Pfn1,Pfn2,Pik3cg,Plcg2,Plpp3,Pparg,Ppm1f,Prkce,Prkd1,Prl,Prox1,Pten,Ptgs2,Ptk2,Ptprm,Ptprr,Rab11a,Rac1,Rgcc,Rhoj,Rin2,Rtn4,Sash1,Sema3a,Sema4a,Serpinf1,Slit2,Sparc,Src,Tacr1,Tbxa2r,Tek,Tgfb2,Tgfbr2,Thbs1,Vash1,Vegfa,Vegfc,Wnt5a,Zc3h12a
GO:0006984	ER-nucleus signaling pathway	2.68507	72	26.8149	3.82e-11	1.73289	22	12.6956	0.0408	Abca7,Agr2,Arhgef10l,Atf6,Atg10,Atp2a2,Bcl2l11,Bid,Eif2ak3,Eif2s1,Erlin1,Erlin2,Gsk3b,Ins2,Nck2,Nfe2l2,Ppp1r15b,Ptpn1,Qrich1,Spring1,Srebf1,Srebf2
GO:0032967	positive regulation of collagen biosynthetic process	2.95437	61	20.6474	4.73e-11	1.89042	16	8.46371	0.0457	Bmp4,Cbx8,Ccn2,Creb3l1,Ddr2,Dicer1,F2,F2r,Ihh,Itga2,Ltbp1,Pdgfrb,Rgcc,Serpinb7,Suco,Tgfb3
GO:0045639	positive regulation of myeloid cell differentiation	1.86914	156	83.4606	7.27e-11	1.57893	49	31.0336	0.00621	Abcb10,Acvr1b,Acvr2a,Ankrd54,Car2,Ccl5,Cd101,Cd4,Cd74,Creb1,Csf1,Csf1r,Ctnnbip1,Dcstamp,Ets1,Evi2,Fadd,Fes,Fos,Gpr68,Gsk3b,Hax1,Hif1a,Id2,Il12b,Il34,Inhba,Itgb3,Jag1,Jun,Kdm1a,Kitl,Lef1,Lep,Lif,Med1,Mturn,Notch2,Pou4f2,Ppargc1b,Ppp3ca,Ripk1,Ror2,Runx1,Slc9b2,Smap1,Tmem64,Trib1,Zfp36l1
GO:0002761	regulation of myeloid leukocyte differentiation	1.73056	195	112.68	9.74e-11	1.47033	56	38.0867	0.0144	Apc,Apcs,Car2,Ccl5,Cd101,Cd4,Cd74,Cdk6,Cldn18,Creb1,Csf1,Csf1r,Ctnnb1,Ctnnbip1,Dcstamp,Evi2,Fadd,Fbxw7,Fes,Fos,Foxp1,Gpr68,Gsk3b,Hax1,Id2,Il12b,Il34,Inpp4b,Itgb3,Jun,Kitl,Lef1,Lif,Mitf,Mtor,Myc,Ndfip1,Nf1,Notch2,Pias3,Pik3r1,Pou4f2,Ppargc1b,Ppp3ca,Rassf2,Ripk1,Ror2,Runx1,Sfrp1,Slc9b2,Thoc5,Tmem178,Tmem64,Trib1,Ubash3b,Zfp36l1
GO:0001782	B cell homeostasis	2.57621	75	29.1125	9.75e-11	1.82017	19	10.4386	0.0392	Ahr,Bak1,Bcl2,Bcl2l11,Casp3,Dock10,Dock11,Foxp3,Hif1a,Ikbkb,Mef2c,Rc3h1,Rc3h2,Sash3,Sh2b2,Sos1,Spns2,Tnfaip3,Traf3ip2
GO:0030217	T cell differentiation	1.49645	336	224.532	1.23e-10	1.30389	103	78.9946	0.0209	Abl2,Ada,Adam17,Apc,Arid1b,Atf2,Bcl11a,Bcl2,Bmp4,Card11,Ccr5,Ccr7,Cd27,Cd4,Cd44,Cd46,Cd74,Cd83,Cdk6,Chd7,Cracr2a,Ctnnb1,Cyp26b1,Dicer1,Drosha,Dusp10,Egr3,Fadd,Foxj1,Foxn1,Foxp1,Foxp3,Fzd5,Gata3,Gimap1,Gimap5,Gli3,Gm9774,Gpr89,Hlx,Ihh,Il12a,Il12b,Il15,Il2rg,Irf1,Jag2,Jak3,Kdelr1,Kit,Lag3,Lef1,Lep,Lepr,Mr1,Nfkbiz,Nhej1,Nkx2-3,Pik3r6,Prdm1,Prex1,Prr7,Ptger4,Rabl3,Rasgrp1,Rc3h1,Rc3h2,Rhoh,Ripk2,Rorc,Rps6,Runx1,Runx2,Sash3,Sema4a,Sh2b3,Sh3rf1,Shb,Smad7,Smarca2,Socs1,Socs5,Sos1,Sox13,Sp3,Syk,Tbx21,Tcf7,Tespa1,Tgfbr2,Tmem131l,Tnfsf18,Tox,Traf3ip2,Txk,Vnn1,Xrcc4,Zbtb16,Zc3h12a,Zfp36l1,Zfp36l2,Zfp608,Zmiz1
GO:0031032	actomyosin structure organization	1.60941	246	152.851	1.79e-10	1.33563	78	58.3996	0.0325	Actc1,Akap13,Arap1,Arhgef10l,Arhgef5,Bag4,Bbs4,Ccn2,Cdc42bpa,Cit,Clasp1,Cnn1,Cnn3,Coro2b,Cul3,Ect2,Epb41,Epb41l2,Epb41l4a,Epb41l5,Epha1,F11r,Fam171a1,Fermt2,Fhdc1,Fhod3,Frmd3,Frmd5,Frmd6,Itgb1,Krt8,Krt8,Lmod3,Mef2a,Mef2c,Met,Mtor,Myh9,Mylk3,Myo18a,Myom2,Myoz2,Neb,Nf2,Nrp1,Pdgfrb,Pdlim1,Pfn1,Pfn2,Phactr1,Pik3r1,Ppm1f,Prkcq,Prox1,Ptger4,Pxn,Rac1,Rgcc,Rhpn2,Rtkn,S1pr1,Sh3pxd2b,Sorbs1,Sorbs3,Spag6,Src,Stmn1,Tacr1,Tgfb3,Tgfbr1,Tjp1,Tmeff2,Tmod1,Tnnt3,Tpm1,Ttc8,Wasf2,Wdr1
GO:0007162	negative regulation of cell adhesion	1.46587	364	248.316	1.99e-10	1.45952	119	81.5337	0.000134	Abl2,Acer2,Acvrl1,Adora2a,Ager,Angpt1,Ap1ar,Apod,Arg1,Ass1,Bcas3,Bmp2,Bmp4,Cask,Casp3,Cblb,Cbll1,Ccm2l,Cd274,Cd37,Cd44,Cd74,Cd86,Coro2b,Cxcl12,Cyp1b1,Dab1,Dlg1,Dlg5,Dscaml1,Dusp1,Dusp22,Efna5,Enpp2,Epb41l5,Epcam,Epha4,Erbb3,Fbln1,Fgl1,Foxj1,Foxp3,Fzd4,Gcnt2,Gimap5,Gli3,Gnrh1,Hlx,Ihh,Il1rn,Irf1,Jag1,Jak3,Jam2,Jam3,Kank1,Klf4,Lag3,Lamb1,Lef1,Lrp1,Mad1l1,Map2k5,Mbp,Myo1f,Nat8f2,Nat8f7,Ndfip1,Nf1,Nf2,Notch1,Pag1,Pawr,Pde3b,Peli1,Pik3r1,Plxna1,Plxna2,Ppara,Ppm1f,Prkcd,Prnp,Pten,Ptk2,Ptprz1,Rasa1,Rc3h1,Rc3h2,Rdx,Rgcc,Ripor2,Runx1,Sema3e,Sema6a,Serpine2,Sh2b3,Smad7,Socs1,Socs5,Socs6,Specc1l,Spock1,Spry4,Src,Swap70,Tbx21,Thbs1,Tmem131l,Tnc,Tnfaip3,Tnfrsf21,Tnfsf18,Tnr,Tspan32,Ubash3b,Vegfa,Wnk1,Zc3h12a,Zfp608
GO:0048872	homeostasis of number of cells	1.62622	235	144.507	1.99e-10	1.42142	79	55.5784	0.00672	Afdn,Ahr,Akt3,Arhgef5,Bak1,Bcl2,Bcl2l11,Bcr,Card11,Casp3,Ccn3,Ccnb2,Ccr5,Ccr7,Cdh2,Col14a1,Crispld1,Csf1,Dock10,Dock11,Emcn,Ext1,Ezh1,F2r,Fadd,Fancc,Flt3l,Foxn1,Foxp3,Fstl1,Gata3,Gimap5,Gpi1,Gpr174,Hif1a,Ift88,Ikbkb,Jak3,Jam3,Kras,Lgr4,Lrrc19,Mecom,Mef2c,Mthfd1,Myct1,Napepld,Nbea,Nkx2-3,Nos3,Notch1,P2ry14,Pde4b,Pla2g10,Pmaip1,Rac1,Rassf2,Rc3h1,Rc3h2,Rpa1,Rps24,Sash3,Sh2b2,Sh2b3,Sit1,Slc40a1,Smarca2,Smo,Sos1,Spns2,Tet2,Tnfaip3,Traf3ip2,Ubap2l,Ubap2l,Vegfa,Vps54,Zbtb18,Zfx
GO:0061572	actin filament bundle organization	1.69217	205	121.146	1.99e-10	1.42194	69	48.5253	0.0123	Abl2,Actn1,Arap1,Arhgef10l,Arhgef5,Bag4,Baiap2l1,Baiap2l2,Bbs4,Ccn2,Clasp1,Coro2b,Cul3,Dbn1,Dpysl3,Epha1,Eps8,F11r,Fam171a1,Fermt2,Fhdc1,Fscn1,Lcp1,Map3k1,Met,Mtor,Mtss1,Myo1b,Nf2,Nrp1,Pawr,Pcdh15,Pdlim1,Pfn1,Pfn2,Pfn3,Phactr1,Pik3r1,Plek,Pls3,Ppm1f,Prkcq,Prkn,Ptger4,Pxn,Rac1,Rdx,Rgcc,Rhod,Rhpn2,S1pr1,Sh3pxd2b,Shtn1,Sorbs1,Sorbs3,Spag6,Src,Stmn1,Swap70,Synpo2,Tacr1,Tgfb3,Tgfbr1,Tjp1,Tmeff2,Tpm1,Triobp,Ttc8,Wasf2
GO:0032965	regulation of collagen biosynthetic process	2.59168	72	27.7812	2.23e-10	1.73289	22	12.6956	0.0408	Ager,Bmp4,Cbx8,Ccn2,Creb3l1,Ddr2,Dicer1,Errfi1,F2,F2r,Got1,Ihh,Itga2,Ltbp1,Nppc,Nr1h4,Pdgfrb,Pparg,Rgcc,Serpinb7,Suco,Tgfb3
GO:0043542	endothelial cell migration	1.47159	352	239.198	2.54e-10	1.47325	101	68.556	0.000409	Acvrl1,Adam17,Adamts9,Ager,Akt3,Amot,Amotl1,Angpt1,Bcas3,Bmp4,Bmper,Bmpr2,Ccbe1,Ccn3,Cdh5,Clec14a,Cxcl12,Cxcl13,Cxcr4,Cyp1b1,Dab2ip,Dcn,Dicer1,Edn2,Efnb2,Egr3,Epha2,Ets1,Fbxw7,Fgf1,Fgf18,Fgfbp1,Fgfr1,Foxp1,Fstl1,Gata3,Gipc1,Glul,Gpi1,Gpld1,Grem1,Hdac7,Hdac9,Hif1a,Igf1,Igf2,Itgav,Itgb1,Itgb3,Jcad,Kdr,Klf4,Lemd3,Lgals8,Loxl2,Map2k3,Map2k5,Map3k3,Mef2c,Meox2,Met,Myh9,Nf1,Nfe2l2,Nos3,Notch1,Nr2f2,Nr4a1,Nrp1,Pdpk1,Pecam1,Pik3cg,Plpp3,Pparg,Prkd1,Prl,Prox1,Pten,Ptgs2,Ptk2,Ptprm,Pxn,Rac1,Rgcc,Rhoj,Rin2,Robo1,Sash1,Sema4a,Serpinf1,Slit2,Sparc,Tbxa2r,Tek,Tgfbr1,Thbs1,Vash1,Vegfa,Vegfc,Wnt5a,Zc3h12a
GO:0051017	actin filament bundle assembly	1.68838	202	119.641	3.68e-10	1.42621	68	47.6789	0.0122	Abl2,Actn1,Arap1,Arhgef10l,Arhgef5,Bag4,Baiap2l1,Baiap2l2,Bbs4,Ccn2,Clasp1,Coro2b,Cul3,Dbn1,Dpysl3,Epha1,Eps8,F11r,Fam171a1,Fermt2,Fhdc1,Fscn1,Lcp1,Map3k1,Met,Mtor,Mtss1,Myo1b,Nf2,Nrp1,Pawr,Pcdh15,Pdlim1,Pfn1,Pfn2,Pfn3,Phactr1,Pik3r1,Plek,Pls3,Ppm1f,Prkcq,Prkn,Ptger4,Pxn,Rac1,Rdx,Rgcc,Rhod,Rhpn2,S1pr1,Sh3pxd2b,Sorbs1,Sorbs3,Spag6,Src,Stmn1,Swap70,Synpo2,Tacr1,Tgfb3,Tgfbr1,Tjp1,Tmeff2,Tpm1,Triobp,Ttc8,Wasf2
GO:0048041	focal adhesion assembly	1.99113	122	61.2716	4.49e-10	1.62968	40	24.5448	0.00925	Actn1,Actn3,Acvrl1,Apod,Bcas3,Bcl2,Bcr,Clasp1,Coro2b,Cttn,Dusp22,Efna5,Enpp2,Epb41l5,Epha3,Fermt2,Fmn1,Grem1,Itga2,Itgav,Kdr,Lims1,Lrp1,Macf1,Nrp1,Pdpk1,Ppm1f,Pten,Ptk2,Ptprk,Pxn,Rac1,Rhod,Slk,Sorbs1,Src,Taok2,Tek,Vegfa,Whamm
GO:0046885	regulation of hormone biosynthetic process	2.35067	82	34.8837	5.87e-10	1.89042	16	8.46371	0.0457	Atp1a1,Bmp2,Bmp5,Dab2,Dab2,Dkk3,Gfi1,Hif1a,Igf1,Igf1r,Igf2,Nfkb1,Nr3c1,Pde8b,Por,Ppargc1a
GO:0000165	MAPK cascade	1.26124	829	657.291	6.41e-10	1.38279	300	216.953	1.07e-08	Abca7,Abl2,Ace2,Ackr3,Acta2,Adam17,Adra1a,Adra1d,Adra2a,Ager,Akap12,Akap13,Angpt1,Ankrd6,Apc,Apip,App,Ar,Arhgef5,Ash1l,Atf2,Atp6ap2,Atp6v0c,Bank1,Bcar3,Bmp2,Bmp4,Bmp8b,Bmper,C1qtnf3,Calcr,Camk2d,Casr,Ccl5,Ccn2,Ccnq,Ccr5,Ccr7,Cd27,Cd4,Cd44,Cd74,Cd81,Cd84,Cdh2,Cdk5rap3,Chrna10,Chrna9,Cnksr3,Cntf,Cntnap2,Cops5,Cracr2a,Crk,Csf1r,Cspg4,Ctnnb1,Cxcl12,Cxcr4,Dab2,Dab2,Dab2ip,Dact1,Dag1,Dcc,Ddr2,Denn2b,Dixdc1,Dkk1,Dlg1,Dnaja1,Dnajc27,Dok2,Dok6,Dusp1,Dusp10,Dusp16,Dusp19,Dusp22,Dusp26,Dusp4,Dusp6,Dvl3,Dynlt1b,Ednra,Egfr,Eif3a,Eno1,Epha2,Epha4,Ephb1,Epor,Ercc6,Ern1,Errfi1,Esr1,F2r,F2rl1,Fbln1,Fbxw7,Fcgr3,Fcgr3,Fem1al,Fermt2,Fgd4,Fgf1,Fgf18,Fgf20,Fgf8,Fgf9,Fgfr1,Fgfr2,Fktn,Flt1,Frs2,Fzd4,Fzd5,Gab1,Garem1,Gata4,Gcnt2,Gdf6,Gnai2,Grm1,Grm5,Gsk3b,Hand2,Hgf,Hipk2,Hrh4,Htr2c,Igf1,Igf1r,Igf2,Il1rn,Il34,Ilk,Inppl1,Ins2,Itga1,Itgav,Itgb3,Jcad,Jun,Kdr,Kit,Kitl,Klb,Klf4,Klhl31,Kras,Lamtor1,Lbh,Lep,Lepr,Lif,Lrp1,Lrrk2,Ltbr,Map2k3,Map2k5,Map3k1,Map3k13,Map3k3,Map3k7,Map4k1,Map4k3,Map4k5,Mapk1,Mapk10,Mapk8,Mapk8ip1,Mapk8ip3,Mapkapk2,Mbip,Mbp,Mdfic,Mecom,Mef2a,Mef2c,Met,Mid1,Mink1,Mturn,Myc,Mylk2,Nek10,Nf1,Nf2,Nfkb1,Nod1,Notch1,Notch2,Npnt,Nptn,Npy,Nrk,Nrp1,Ntf3,Osm,P2ry1,P2ry6,Pak3,Pak4,Paqr3,Pde6h,Pdgfa,Pdgfc,Pdgfrb,Pea15a,Peli2,Phlpp1,Pik3cg,Pik3r5,Pik3r6,Pja2,Plcb1,Plcg2,Pou4f2,Pparg,Prkcd,Prkce,Pten,Ptger4,Ptk2,Ptpn1,Ptprr,Rac1,Raf1,Rapgef2,Rapgef2,Rasgrp1,Rassf2,Rb1cc1,Rgs2,Ripk1,Ripk2,Robo1,Ror2,Ros1,Ryk,Sash1,Sbk2,Scg2,Sema6a,Sema7a,Sfrp1,Sfrp2,Sh2b3,Sh3rf1,Sirpb1c,Slamf1,Slc30a10,Smad1,Sorbs3,Sorl1,Spag9,Sphk1,Spry1,Spry2,Spry4,Src,Stk25,Stk3,Stk39,Styx,Syk,Taok1,Taok2,Taok3,Tek,Tgfa,Tgfb2,Tgfb3,Tgfbr1,Thbs1,Timp2,Timp3,Tlr2,Tlr3,Tlr4,Tnfrsf19,Tnik,Trib1,Trim30a,Ulk4,Vegfa,Wdr54,Wnt16,Wnt5a,Wnt7b,Wwc1,Xcl1,Xdh,Ywhae,Zc3h12a,Zeb2,Zfp36l1,Zfp36l2,Zfp622
GO:0035162	embryonic hemopoiesis	2.44561	75	30.6672	7.98e-10	2.18126	16	7.33522	0.0107	Ahr,Flt3l,Gata3,Hif1a,Kat6a,Kdr,Kit,Kitl,Med1,Pbx1,Runx1,Sh2b3,Stk3,Tgfbr2,Thoc5,Tnrc6c
GO:0002683	negative regulation of immune system process	1.41375	408	288.594	8.01e-10	1.21817	144	118.21	0.0448	A2m,Abr,Ada,Adora2a,Ahr,Angpt1,Apcs,Apod,Arg1,Atg5,Bank1,Bcr,Bmp4,Casp3,Cblb,Ccn3,Ccr5,Cd200r2,Cd274,Cd37,Cd44,Cd46,Cd74,Cd84,Cd86,Cdk6,Cebpa,Cldn18,Cnot7,Col3a1,Crk,Cst7,Ctnnb1,Cxcl12,Dgkz,Dlg1,Dlg5,Dusp1,Dusp10,Dusp22,Elf1,Fadd,Fbxw7,Fcgr3,Fcgr3,Fer,Fgl1,Fgr,Foxj1,Foxp3,Gal,Gimap5,Gli3,Gnrh1,Gpr68,Gpx2,Grem1,H2-Ob,Hlx,Hspa9,Id2,Ifi203,Igf1,Igf2,Ihh,Il12b,Il13ra2,Il33,Inpp4b,Irf1,Jak3,Kitl,Klre1,Lag3,Lrch1,Mad1l1,Mertk,Mkrn2,Myc,Ndfip1,Nf1,Npy,Nr1d1,Oas1b,Olfm4,Padi2,Pag1,Pawr,Peli1,Pias3,Pik3r1,Plcb1,Plcl2,Pparg,Prdm1,Prnp,Pten,Ptger4,Rc3h1,Rc3h2,Rin3,Rin3,Ripor2,Runx1,Samsn1,Serpinb9e,Serpinb9e,Serpinb9e,Sfrp1,Slamf1,Slamf8,Slit2,Smad7,Smcr8,Socs1,Socs5,Socs6,Stap1,Syt11,Tafa3,Tap2,Tbx21,Tgfb2,Tgfb3,Thbs1,Thoc5,Tmem131l,Tmem176b,Tmem178,Tnfaip3,Tnfrsf21,Tnfsf18,Trafd1,Trex1,Trib1,Tspan32,Ttll12,Ubash3b,Usp15,Vpreb3,Ythdf2,Ythdf3,Zc3h12a,Zfp608
GO:0060420	regulation of heart growth	1.69767	182	107.206	1.99e-09	1.57535	40	25.3911	0.0159	Ahr,Apc,Ccnb1,Cdk1,Cdk1,Cited2,Col14a1,Ctdp1,Cxadr,Dusp6,Fgf20,Fgf9,Fgfr1,Fgfr2,Foxp1,Gata4,Gata6,Gja6,Gli1,Hey2,Igf1,Jarid2,Mapk1,Mef2c,Meis1,Mtor,Ncam1,Notch1,Nr3c1,Pi16,Ppara,Prox1,Pten,Rgs2,Sav1,Tbx2,Tgfbr1,Tgfbr2,Vgll4,Zfpm2
GO:0032970	regulation of actin filament-based process	1.39441	415	297.617	2.78e-09	1.41782	156	110.028	4.04e-05	Abi2,Acta2,Actr3,Akap13,Ank2,Ap1ar,Arap1,Arf6,Arhgap18,Arhgap35,Arhgef10l,Arhgef5,Arpc5,Atp1a1,Bag4,Baiap2l1,Baiap2l2,Bbs4,Bcas3,Bin1,Bst1,Cacna1c,Capza2,Ccn2,Cdc42ep2,Cdc42ep3,Clasp1,Coro2b,Crk,Csf1r,Ctnna3,Cttn,Cyfip1,Cyria,Cyrib,Daam2,Dbn1,Dixdc1,Dlg1,Dsc2,Dstn,Ect2,Efna5,Epha1,Epha3,Eps8,F11r,F2rl1,Fchsd2,Fer,Fermt2,Fes,Fgr,Fhod3,Fmn1,Frmd6,Fscn1,Gata4,Hax1,Ilk,Iqgap2,Itgb3,Jam3,Kank1,Kcnj2,Kirrel,Lmod3,Lrp1,Map3k1,Mef2c,Met,Mtor,Mtpn,Mtss1,Myh9,Mylk2,Mylk3,Myo1c,Myo1f,Myo3a,Myo3a,Nck2,Neb,Nf2,Notch2,Nrp1,Ntf3,Pak3,Pam,Pard3,Pde4b,Pdgfrb,Pecam1,Pfn1,Pfn2,Pfn3,Pick1,Pik3r1,Pkp2,Plek,Ppm1f,Prkcd,Prkce,Prkcq,Prkn,Prox1,Ptger4,Pxn,Rac1,Rasa1,Rdx,Rgcc,Rhobtb1,Rhobtb3,Rhod,Rhoh,Rhpn2,Rictor,Rnd3,S1pr1,Sema3e,Sh3pxd2b,Slit2,Snx9,Sorbs3,Specc1l,Sptb,Sptbn1,Ssh2,Stap1,Stmn1,Svil,Swap70,Synpo2,Tacr1,Taok1,Taok2,Tek,Tgfb2,Tgfb3,Tgfbr1,Tjp1,Tlr2,Tmeff2,Tmod1,Tpm1,Trpm4,Ttc8,Vasp,Vill,Wasf2,Wasf3,Washc3,Washc5,Wdr1,Whamm
GO:0035733	hepatic stellate cell activation	4.16637	32	7.68055	3.34e-09	2.53182	10	3.94973	0.0205	Acta2,Ddr2,Fgfr1,Gclc,Gsk3b,Lep,Nr1d1,Pdgfrb,Rps6ka1,Smo
GO:1902107	positive regulation of leukocyte differentiation	1.55321	247	159.025	3.44e-09	1.3755	78	56.7069	0.0159	Ada,Ager,Arid1b,Car2,Ccl5,Ccr5,Ccr7,Cd101,Cd27,Cd4,Cd40lg,Cd46,Cd74,Cd83,Creb1,Csf1,Csf1r,Ctnnbip1,Dcstamp,Dusp10,Egr3,Evi2,Fadd,Fes,Flt3l,Fos,Foxp3,Gata3,Gimap5,Gli3,Gpr68,Gsk3b,Hax1,Hlx,Id2,Ihh,Il12a,Il12b,Il15,Il15ra,Il2rg,Il34,Irf1,Itgb3,Jun,Kitl,Lef1,Lif,Nfkbiz,Notch2,Pik3r6,Pou4f2,Ppargc1b,Ppp3ca,Prdm1,Rasgrp1,Rhoh,Ripk1,Ripk2,Ror2,Runx1,Sash3,Shb,Slc9b2,Smarca2,Socs1,Socs5,Sox13,Syk,Tespa1,Tgfbr2,Tmem64,Tox,Trib1,Vnn1,Zbtb16,Zfp36l1,Zmiz1
GO:0051336	regulation of hydrolase activity	1.25406	784	625.168	5.9e-09	1.29111	322	249.397	6e-06	A2m,Abhd5,Abl2,Abr,Acer2,Acrbp,Acvr1c,Adap1,Adcyap1r1,Adora2a,Adra1a,Afdn,Ager,Ahr,Ahsg,Akirin2,Amot,Angptl3,Antxr1,Anxa8,Apaf1,Apcs,Aph1b,App,Aqp1,Arap1,Arap2,Arap3,Arhgap15,Arhgap22,Arhgap24,Arhgap35,Arhgap9,Arhgef26,Arhgef5,Arl6ip1,Asap1,Atp13a2,Atp2a3,Bag4,Bak1,Bbs4,Bcar3,Bcas3,Bcl10,Bcl2l11,Bcr,Bid,Bin1,Bmp2,Bod1,Bves,Calm1,Calm2,Camk2a,Cast,Cblb,Ccl5,Ccn2,Ccr7,Cd44,Cd86,Cdk5rap3,Chn1,Chn1,Chn2,Cldn4,Crb2,Creb3,Crk,Cry2,Cryaa,Cst7,Cxcl13,Cycs,Dab2ip,Dap,Dapk1,Ddx3x,Dele1,Dennd1a,Dennd1b,Dffa,Dgki,Dnajb6,Dock10,Dock11,Dock6,Dvl3,Dynlt1b,Ect2,Efna5,Eif2ak3,Eif2s1,Epha1,Epha2,Epha3,Epha4,Ephb3,Esr1,Evi5,Evi5l,F11r,F2r,F2rl1,F3,Fabp1,Fadd,Fermt2,Fetub,Fgfr1,Fgfr2,Flt1,Fnip1,Foxj1,Fyn,Gapvd1,Garnl3,Gna12,Gnai2,Gpc3,Gpi1,Gsk3b,Gzma,Hdac9,Hgf,Hip1,Hnf1a,Hspa1b,Hspa1b,Ifi203,Igf1,Ikbkb,Il9r,Iqgap2,Iqsec1,Itga1,Itga2,Itgb1,Itih1,Itih3,Klf4,Lamtor5,Lars,Lepr,Lims1,Lmf1,Lpin1,Lrch1,Lrp1,Lrrk2,Ltf,Magi2,Map2k5,Mapk8,Mapre2,Mbp,Mdm2,Mef2c,Met,Mex3b,Mgat5,Mmp9,Mprip,Mrtfa,Ms4a2,Mtch1,Mtmr9,Mtor,Mtss2,Myc,Ndel1,Nf1,Nlrc4,Nod1,Nos3,Npnt,Nr4a1,Ntf3,Nuak1,Oas1b,Ocrl,Pawr,Pax2,Pdgfrb,Pecam1,Pi16,Picalm,Pih1d1,Pink1,Pkp4,Pla2r1,Plek,Plxna1,Plxna2,Pmaip1,Por,Pparg,Ppargc1b,Ppm1f,Ppp1r15b,Ppp1r2,Ppp1r26,Ppp4r4,Ppp6r3,Prex1,Prkcd,Prkd1,Prr7,Ptgs2,Ptpa,Ptx3,Rabgap1,Ralgapa2,Ralgps1,Ralgps2,Rap1gap2,Rapgef2,Rapgef2,Rapgef5,Rapgef6,Rapgefl1,Rasa1,Rasa2,Rasgef1b,Rasgrf1,Rasgrp1,Rasgrp3,Rdx,Rffl,Rgl1,Rgl2,Rgs1,Rgs2,Rgs6,Ric1,Rictor,Ripk2,Ripor2,Robo1,Rps6ka1,Rrp1b,S1pr1,Sbf1,Sbf2,Serpina1a,Serpina1f,Serpina7,Serpinb11,Serpinb2,Serpinb6b,Serpinb7,Serpinb8,Serpinb9e,Serpinb9e,Serpinb9e,Serpinc1,Serpine2,Serpine3,Serpinf1,Sfrp2,Sgsm2,Sgsm3,Sh3bp4,Sh3rf1,Sipa1,Sipa1l1,Sipa1l3,Slc1a1,Slc22a2,Slc27a4,Slc39a14,Smcr8,Snx13,Snx18,Snx9,Sorl1,Sos1,Spock1,Spock3,Spry1,Spry2,Src,Srgap2,Stmn1,Syk,Tank,Tbc1d1,Tbc1d15,Tbc1d17,Tbc1d21,Tbc1d22a,Tbc1d4,Tbc1d5,Tbc1d7,Tbc1d8b,Tbc1d9,Tbck,Tgfb2,Thbs1,Tiam2,Timp1,Timp2,Timp3,Timp4,Tmed10,Tnfsf10,Tnfsf15,Ttc8,Txk,Uri1,Usp6nl,Vav3,Vcan,Vcp,Vegfa,Wfdc1,Wnk1,Wnt5a,Xcl1,Xdh,Zc3h15
GO:0046620	regulation of organ growth	1.58743	221	139.219	6.72e-09	1.52328	52	34.137	0.00973	Ahr,Apc,Bcl2l11,Cacna1c,Ccnb1,Cdk1,Cdk1,Cited2,Col14a1,Ctdp1,Cxadr,Dusp6,Fgf20,Fgf8,Fgf9,Fgfr1,Fgfr2,Foxp1,Gata4,Gata6,Gja6,Gli1,Gm49361,Hey2,Hlx,Igf1,Igf2,Jarid2,Mapk1,Mef2c,Meis1,Mtor,Ncam1,Notch1,Nr3c1,Pi16,Ppara,Prox1,Pten,Ptk2,Rgs2,Sash3,Sav1,Smo,Stk3,Tbx2,Tgfbr1,Tgfbr2,Vgll4,Wwc1,Wwc2,Zfpm2
GO:0030335	positive regulation of cell migration	1.28855	638	495.132	8.12e-09	1.47639	242	163.914	1.93e-09	Abcc1,Abl2,Ackr3,Acta2,Actr3,Acvr1,Acvr1b,Adam17,Adamts1,Adra2a,Ager,Akap12,Akt3,Aldoa,Amot,Amotl1,Angpt1,Angptl3,Apc,App,Aqp1,Arf6,Arhgap5,Arhgef2,Bag4,Bcas3,Bcl2,Bmp2,Bmp4,Bmpr2,C3ar1,Camk2d,Capn7,Cbll1,Ccbe1,Ccl5,Ccr5,Ccr7,Cd274,Cd74,Cdh5,Clasp1,Cldn4,Cpne3,Creb3,Crk,Csf1,Csf1r,Cxcl12,Cxcl13,Cxcr4,Cyp1b1,Dab2,Dab2,Dab2ip,Ddr2,Diaph1,Dicer1,Dnm1l,Dock4,Dock5,Edn2,Ednra,Egfr,Elp3,Enpp2,Epb41l5,Epha1,Epha2,Epha4,Ets1,F2r,F2rl1,F3,Fadd,Fbln1,Fbxo5,Fer,Fermt1,Fermt2,Fgf1,Fgf18,Fgf9,Fgfbp1,Fgfr1,Fgr,Flt1,Foxo4,Foxp1,Fubp1,Fzd4,Gab1,Gab2,Gata3,Gcnt2,Gli1,Gnai2,Gpi1,Gpld1,Hdac7,Hdac9,Hgf,Hif1a,Igf1,Igf1r,Igf2,Igfbp5,Il12a,Il1r1,Il34,Il6st,Ilk,Insl3,Iqsec1,Irs1,Itga2,Itga4,Itgav,Itgb1,Itgb3,Jam2,Jam3,Jcad,Jun,Kdr,Kif20b,Kit,Kitl,Lamb1,Lef1,Lrp1,Map2k3,Map3k3,Mapk1,Mapk8,Mapk8ip3,Mapre2,Mcam,Mdm2,Met,Mgat5,Mmp9,Mpzl1,Mtor,Myc,Myo1c,Myo1f,Myo5a,Nfe2l2,Nos3,Notch1,Nr4a3,Nrp1,Ntf3,Onecut2,Oxsr1,P2ry2,P2ry6,Pak3,Pawr,Pax6,Pdgfa,Pdgfc,Pdgfrb,Pecam1,Pfn1,Pik3cg,Pik3r1,Plcg2,Pld1,Pld2,Plpp3,Ppm1f,Ppp3ca,Prkce,Prkd1,Prl,Prox1,Prr5,Ptger4,Ptgs2,Ptk2,Ptn,Ptp4a1,Ptprz1,Rab11a,Rac1,Rapgef2,Rapgef2,Rdx,Rhod,Rhoj,Rin2,Ripor2,Ror2,Rtn4,Rufy3,S100a11,S1pr1,Sash1,Sdcbp,Selp,Sema3a,Sema3b,Sema3e,Sema3g,Sema4a,Sema6a,Sema7a,Shtn1,Slamf1,Smo,Snai1,Spag9,Sparc,Sphk1,Spry2,Src,Ssh2,Stk39,Sun2,Swap70,Synpo2,Tacr1,Tbc1d24,Tek,Tgfb2,Tgfbr1,Tgfbr2,Thbs1,Tjp1,Tlr2,Tlr4,Tmem102,Tnfsf18,Trim32,Vegfa,Vegfc,Wnk1,Wnt5a,Xcl1,Zc3h12a
GO:0051345	positive regulation of hydrolase activity	1.32491	514	387.951	1.49e-08	1.29593	185	142.755	0.00126	Abhd5,Abl2,Abr,Acer2,Acrbp,Acvr1c,Adcyap1r1,Adra1a,Afdn,Ager,Akirin2,Antxr1,Apaf1,Aph1b,App,Arap1,Arap2,Arap3,Arhgap22,Arhgap24,Arhgap35,Arhgef26,Arhgef5,Asap1,Atp2a3,Bak1,Bcar3,Bcas3,Bcl10,Bcl2l11,Bcr,Bid,Bin1,Bmp2,Calm1,Calm2,Ccl5,Ccn2,Ccr7,Cd86,Chn1,Chn1,Chn2,Cldn4,Creb3,Crk,Cxcl13,Cycs,Dap,Dapk1,Ddx3x,Dennd1a,Dennd1b,Dock10,Dock11,Dock6,Dvl3,Ect2,Eif2ak3,Epha1,Epha2,Epha4,Esr1,Evi5,Evi5l,F11r,F2r,F2rl1,F3,Fabp1,Fadd,Fermt2,Fgfr1,Fgfr2,Flt1,Foxj1,Fyn,Garnl3,Gna12,Gsk3b,Hip1,Ifi203,Iqsec1,Itga1,Itga2,Itgb1,Lars,Lims1,Lmf1,Lrrk2,Magi2,Mapk8,Mapre2,Mbp,Mef2c,Mex3b,Ms4a2,Mtch1,Mtmr9,Mtss2,Myc,Ndel1,Nf1,Nlrc4,Nod1,Npnt,Ntf3,Pawr,Pdgfrb,Picalm,Pink1,Pkp4,Plek,Pmaip1,Pparg,Ppargc1b,Ppm1f,Ppp1r15b,Prex1,Prkcd,Prkd1,Prr7,Ptpa,Rabgap1,Ralgapa2,Ralgps1,Ralgps2,Rap1gap2,Rapgef2,Rapgef2,Rapgef5,Rapgef6,Rapgefl1,Rasa1,Rasgef1b,Rasgrf1,Rasgrp1,Rasgrp3,Rgl1,Rgl2,Rgs1,Rgs6,Ric1,Ripk2,Robo1,S1pr1,Sfrp2,Sgsm2,Sgsm3,Sipa1,Sipa1l1,Sipa1l3,Slc1a1,Slc22a2,Slc27a4,Smcr8,Snx13,Snx18,Snx9,Sos1,Srgap2,Syk,Tank,Tbc1d1,Tbc1d15,Tbc1d17,Tbc1d21,Tbc1d22a,Tbc1d4,Tbc1d5,Tbc1d7,Tbc1d8b,Tbc1d9,Tbck,Tiam2,Tnfsf10,Tnfsf15,Txk,Usp6nl,Vcp,Vegfa,Wnt5a,Xcl1,Xdh,Zc3h15
GO:0032101	regulation of response to external stimulus	1.2436	795	639.274	1.78e-08	1.22681	316	257.579	0.000602	A2m,Abcc1,Abcc8,Abr,Ada,Adam17,Adamts12,Adora2a,Ager,Ahsg,Aipl1,Akirin2,Aldh2,Alox5,Ankrd17,Anxa2,Aoah,Aph1b,App,Arel1,Arg1,Ash1l,Atg5,Bace1,Bbs4,Bcr,Bmpr2,Bst1,C1qtnf3,C3ar1,Cacnb3,Cadm1,Calcrl,Cask,Casr,Ccl5,Ccn3,Ccr5,Ccr7,Cd180,Cd200r2,Cd226,Cd34,Cd37,Cd44,Cd74,Cd81,Cd84,Cdh5,Cebpa,Clasp1,Cldn19,Cnot7,Cntf,Coch,Cpb2,Creb3,Crk,Csf1,Csf1r,Cst7,Ctsc,Cttn,Cxcl12,Cxcl13,Cxcr4,Cyrib,Daglb,Dbn1,Ddx58,Ddx60,Dicer1,Dnase1l3,Dnm1l,Drosha,Duoxa1,Duoxa2,Dusp1,Dusp10,Edn2,Ednra,Ednrb,Efnb2,Enpp4,Epha4,Ercc6,Esr1,Ets1,Evpl,F11,F2,F2r,F2rl1,F3,Fadd,Fcgr3,Fcgr3,Fem1al,Ffar2,Fgf1,Fgf18,Fgfr1,Fgr,Foxp1,Foxp3,Gata3,Gata6,Gbp5,Ghsr,Gimap5,Gja6,Gjd4,Gm45837,Gpx2,Grem1,Grid2,Grin3a,Hgf,Htra1,Ifi203,Igf1,Igf1r,Igf2,Ighg1,Ikbke,Il12a,Il12b,Il15,Il18rap,Il1r1,Il33,Il34,Irf1,Irf7,Isl1,Itga2,Jam3,Kdr,Klf4,Klre1,Kremen1,Lacc1,Lag3,Lep,Lpl,Lrp1,Lrrc19,Lrrk2,Lsm14a,Lta,Ltf,Macir,Mapk1,Mas1,Mavs,Mbl2,Med1,Megf8,Met,Mgll,Mkrn2,Mn1,Mtor,Mtus1,Mvk,Mycbp2,Myo1f,Napepld,Ndel1,Ndfip1,Ndufc2,Neo1,Nfe2l1,Nfe2l2,Nfkb1,Nfkbil1,Nfkbiz,Nlgn3,Nlrc4,Nod1,Nono,Nono,Notch1,Npy,Nr1d1,Nr1h4,Nrp1,Ntf3,Oas1b,Omg,Osm,Oxsr1,Padi2,Pdgfa,Pdgfrb,Pik3cg,Pik3r6,Pla2g10,Pla2g4a,Plat,Plcg2,Plg,Polr3c,Pou4f2,Ppara,Pparg,Ppm1f,Prdm1,Prkcd,Prkcg,Prkd1,Pros1,Pten,Ptger4,Ptgs2,Ptk2,Ptn,Pum1,Rab34,Rac1,Rasgrp1,Rictor,Rin3,Rin3,Riok3,Ripk1,Ripk2,Ripor2,Rnf216,Robo1,Robo2,Rtn4,Rxra,Ryk,S1pr1,Sash1,Scarf1,Scg2,Sec14l1,Sema3a,Sema3b,Sema3e,Sema3g,Sema4a,Sema6a,Sema7a,Serpinb9e,Serpinb9e,Serpinb9e,Serpinc1,Serpine2,Serpinf1,Setd4,Sh2b3,Shpk,Sirt2,Slamf1,Slamf8,Slit2,Socs1,Socs3,Socs5,Spata2,Sphk1,Spx,Srebf1,St3gal4,Stap1,Stk24,Stk39,Stx3,Sucnr1,Swap70,Syk,Syt11,Tafa3,Tap2,Tbc1d23,Tbk1,Tbxa2r,Thbs1,Tlr2,Tlr3,Tlr4,Tlr8,Tmem102,Tnc,Tnfaip3,Tnfsf18,Tnr,Traf3ip2,Trafd1,Trex1,Trib1,Trim30a,Trim6,Tspan32,Tspan8,Ttll12,Txk,Ubash3b,Unc13b,Usp15,Usp27x,Vdr,Vegfa,Vegfc,Wfdc1,Wnk1,Wnt3,Wnt5a,Xcl1,Xylt1,Ythdf2,Ythdf3,Zc3h12a
GO:0008286	insulin receptor signaling pathway	1.73159	150	86.6258	2.81e-08	1.42973	48	33.5727	0.0432	Ahsg,Apc,Baiap2l1,Bcar3,Fer,Foxo4,Gnai2,Gpld1,Grb14,Gsk3b,Igf1r,Igf2,Inppl1,Ins2,Irs1,Kank1,Lep,Mzb1,Ndel1,Nr1h4,Nucks1,Osbpl8,Pdk2,Pdk4,Phip,Pid1,Pik3r1,Pik3r3,Pip4k2a,Plcb1,Prkcd,Prkcq,Ptpn1,Sesn3,Sh2b2,Sik2,Slc27a4,Slc2a8,Slc39a14,Socs1,Socs3,Socs7,Sorbs1,Sorl1,Src,Srebf1,Tns2,Ybx1
GO:2000147	positive regulation of cell motility	1.27428	641	503.03	3.03e-08	1.45085	246	169.556	4.32e-09	Abcc1,Abl2,Ackr3,Acta2,Actr3,Acvr1,Acvr1b,Adam17,Adamts1,Adra2a,Ager,Akap12,Akt3,Aldoa,Amot,Amotl1,Angpt1,Angptl3,Apc,App,Aqp1,Arf6,Arhgap5,Arhgef2,Bag4,Bcas3,Bcl2,Bmp2,Bmp4,Bmpr2,C3ar1,Camk2d,Capn7,Cbll1,Ccbe1,Ccdc25,Ccl5,Ccr5,Ccr7,Cd274,Cd74,Cdh5,Clasp1,Cldn4,Cpne3,Creb3,Crk,Csf1,Csf1r,Cxcl12,Cxcl13,Cxcr4,Cyp1b1,Dab2,Dab2,Dab2ip,Ddr2,Diaph1,Dicer1,Dnm1l,Dock4,Dock5,Duox2,Duoxa2,Edn2,Ednra,Egfr,Elp3,Enpp2,Epb41l5,Epcam,Epha1,Epha2,Epha4,Ets1,F2r,F2rl1,F3,Fadd,Fbln1,Fbxo5,Fer,Fermt1,Fermt2,Fgf1,Fgf18,Fgf9,Fgfbp1,Fgfr1,Fgr,Flt1,Foxo4,Foxp1,Fubp1,Fzd4,Gab1,Gab2,Gata3,Gcnt2,Gli1,Gnai2,Gpi1,Gpld1,Hdac7,Hdac9,Hgf,Hif1a,Igf1,Igf1r,Igf2,Igfbp5,Il12a,Il1r1,Il34,Il6st,Ilk,Insl3,Iqsec1,Irs1,Itga2,Itga4,Itgav,Itgb1,Itgb3,Jam2,Jam3,Jcad,Jun,Kdr,Kif20b,Kit,Kitl,Lamb1,Lef1,Lrp1,Map2k3,Map3k3,Mapk1,Mapk8,Mapk8ip3,Mapre2,Mcam,Mdm2,Met,Mgat5,Mmp9,Mpzl1,Mtor,Myc,Myo1c,Myo1f,Myo5a,Nfe2l2,Nos3,Notch1,Nr4a3,Nrp1,Ntf3,Onecut2,Oxsr1,P2ry2,P2ry6,Pak3,Pawr,Pax6,Pdgfa,Pdgfc,Pdgfrb,Pecam1,Pfn1,Pik3cg,Pik3r1,Plcg2,Pld1,Pld2,Plpp3,Ppm1f,Ppp3ca,Prkce,Prkd1,Prl,Prox1,Prr5,Ptger4,Ptgs2,Ptk2,Ptn,Ptp4a1,Ptprz1,Rab11a,Rac1,Rapgef2,Rapgef2,Rdx,Rhod,Rhoj,Rin2,Ripor2,Ror2,Rtn4,Rufy3,S100a11,S1pr1,Sash1,Sdcbp,Selp,Sema3a,Sema3b,Sema3e,Sema3g,Sema4a,Sema6a,Sema7a,Shtn1,Slamf1,Smo,Snai1,Spag9,Sparc,Sphk1,Spry2,Src,Ssh2,Stk39,Sun2,Swap70,Synpo2,Tacr1,Tbc1d24,Tek,Tgfb2,Tgfbr1,Tgfbr2,Thbs1,Tjp1,Tlr2,Tlr4,Tmem102,Tnfsf18,Trim32,Vegfa,Vegfc,Wnk1,Wnt5a,Xcl1,Zc3h12a
GO:0001974	blood vessel remodeling	1.97976	99	50.0062	3.37e-08	1.74005	27	15.5168	0.0177	Abr,Acvrl1,Ahr,Atg5,Bak1,Bcr,Bmpr2,Ccr5,Chd7,Crb1,Dbh,Ednra,Epas1,Erg,Ext1,Fgf8,Gja6,Igf1,Itga4,Jag1,Lif,Lrp1,Mdm2,Mef2c,Nos3,Tgfb2,Vegfa
GO:0014910	regulation of smooth muscle cell migration	1.65827	172	103.722	3.37e-08	1.69993	47	27.6481	0.00143	Abhd2,Adamts1,Ager,Bcl2,Camk2d,Ccl5,Crk,Cyp1b1,Ddr2,Dock4,Dock5,F3,Fgf9,Foxo4,Gna12,Igf1,Igfbp5,Il6st,Ilk,Itga2,Itgb3,Lrp1,Mdm2,Mef2c,Myc,Myo5a,Nf1,Nfe2l2,Nr4a3,P2ry2,P2ry6,Pdgfa,Pdgfrb,Plxna1,Pparg,Ppargc1a,Ptger4,Ptk2,S100a11,Slit2,Smo,Sorl1,Src,Tacr1,Tlr4,Tpm1,Trib1
GO:0001889	liver development	1.8588	117	62.9437	4.04e-08	1.70497	38	22.2878	0.00512	Ada,Ahr,Arf6,Atf2,Atg7,Cadm1,Ccnd1,Cdk5rap3,Cebpa,Cited2,Ezh1,Gata6,Gli1,Hgf,Hlx,Hmbs,Hnf1a,Hnf1b,Ift88,Igf2r,Itpr1,Jarid2,Jun,Man2a1,Med1,Met,Mrtfb,Nf1,Notch1,Notch2,Onecut2,Ptcd2,Rb1cc1,Runx1,Sp3,Sulf2,Upb1,Upf2
GO:0033688	regulation of osteoblast proliferation	2.30957	68	29.4428	4.27e-08	1.89042	16	8.46371	0.0457	Ahr,Bcl2,Bmp2,Fgfr2,Grem1,Gsk3b,Igf1r,Itgav,Itgb3,Lrp5,Ltf,Mn1,Nf2,Npr3,Sfrp1,Sox8
GO:0040007	growth	1.20027	1018	848.143	4.41e-08	1.30193	364	279.585	3.19e-07	4932438A13Rik,Abl2,Acsl4,Actn3,Actr3,Acvr1b,Acvrl1,Adam17,Adra1a,Afdn,Agr2,Ahi1,Ahr,Ahsg,Akap13,Ankrd11,Apc,App,Ar,Arid5b,Arih2,Armc10,Aspm,Atf5,Atrn,Auts2,Auts2,Avpr1a,Barhl2,Bbs4,Bcl11a,Bcl2,Bcl2l11,Bmp4,Bmpr1b,Bmpr2,Brms1l,Cacna1c,Cadm1,Camk2d,Ccm2l,Ccn3,Ccn5,Ccnb1,Ccnb2,Ccr5,Cd44,Cd81,Cda,Cdh4,Cdk1,Cdk1,Cdkn1a,Cdkn2aip,Cdkn2c,Chd7,Chrna1,Cish,Cited2,Clstn1,Cntf,Cntnap2,Col14a1,Col3a1,Colq,Creb1,Creb3,Creg1,Crk,Crlf3,Cryaa,Csf1,Csf1r,Csf2rb2,Ctdp1,Ctnnb1,Cttn,Cxadr,Cxcl12,Cxcr4,Cyfip1,Dab2,Dab2,Dab2ip,Dact3,Dbn1,Dcbld2,Dcstamp,Ddr2,Ddx3x,Dhcr7,Dicer1,Dlg1,Dmap1,Duox2,Dusp10,Dusp6,Edn2,Ednra,Efna5,Egfr,Eno1,Enox2,Epb41l5,Ercc1,Ercc6,Esr1,Ext1,Extl3,F2,Fgf1,Fgf20,Fgf8,Fgf9,Fgfr1,Fgfr2,Flrt1,Fmn1,Foxp1,Foxp2,Foxs1,Frzb,Fubp1,Gata3,Gata4,Gata6,Ghrh,Ghrhr,Ghsr,Gja6,Gjd4,Gli1,Gli2,Gli3,Gm49361,Gpc3,Gpd2,Gpr149,Grem1,Grhl2,Gsk3b,Guca2b,Hey2,Hif1a,Hlx,Hnf1b,Hsd3b7,Igf1,Igf1r,Igf2,Igfbp2,Igfbp5,Igfbp7,Igfbpl1,Igsf10,Igsf11,Ihh,Ilk,Ing3,Inhba,Ip6k2,Ist1,Itga4,Itgb1,Itsn2,Jade1,Jade2,Jarid2,Kdm1a,Kdm2a,Kdr,Klf5,Lamb2,Lamtor1,Lep,Lepr,Lgi1,Llgl2,Lmx1b,Lrp1,Macf1,Map2k5,Map3k13,Mapk1,Mapkap1,Mapt,Meaf6,Mef2c,Megf8,Meis1,Mgll,Morf4l1,Morf4l2,Morf4l2,Mtor,Mtpn,Myo5b,N6amt1,Nanos1,Nat8f7,Ncam1,Ncbp1,Ndel1,Nedd4l,Nf2,Nin,Ninj2,Nlgn3,Notch1,Notch2,Nppc,Nr3c1,Nrp1,Nrp2,Ogfr,Olfm1,Omg,Opa3,Osgin2,Osm,Pax7,Pcdh15,Pdgfrb,Pdlim5,Phip,Pi16,Picalm,Pkdcc,Plcb1,Plekha1,Plg,Plxna1,Pou1f1,Pou4f2,Ppara,Pparg,Ppm1f,Prkn,Prlr,Prox1,Prr5,Psrc1,Ptch1,Pten,Ptger4,Ptk2,Ptn,Ptx3,Rad51b,Rai1,Raph1,Rarb,Rasal2,Rbbp6,Rbbp7,Rc3h2,Rerg,Rgs2,Rictor,Rims1,Rims2,Rnf157,Robo1,Ros1,Rtn4,Rufy3,Ryk,S1pr1,Sash3,Sav1,Sbf1,Sdcbp,Sec61a1,Selenop,Sema3a,Sema3b,Sema3e,Sema3g,Sema4a,Sema6a,Sema7a,Septin7,Serpine2,Sertad1,Sesn1,Sesn2,Sfrp1,Sfrp2,Sgip1,Sgk1,Sh3bp4,Sh3glb1,Sh3pxd2b,Shtn1,Siah1a,Slc23a2,Slc25a25,Slc25a33,Slc9a1,Slit2,Slit3,Smad2,Smad7,Smarca2,Smo,Smpd3,Socs1,Socs3,Socs5,Socs6,Socs7,Sorbs2,Sos1,Sox17,Spag6,Spg11,Sphk1,Spry1,Spry2,Src,St8sia2,Stk3,Syt1,Syt17,Syt4,Tbl1xr1,Tbx2,Tead1,Tec,Tfcp2l1,Tgfb2,Tgfbr1,Tgfbr2,Tkt,Tmem108,Tnc,Tnr,Tns2,Trim32,Trpc5,Tspyl5,Ttc8,Txk,Ube2e3,Unc79,Uri1,Usp9x,Vegfa,Vgll4,Vps54,Wdr11,Wfdc1,Wnt3,Wnt5a,Wnt7b,Wwc1,Wwc2,Xpa,Yeats4,Zeb2,Zfp36l1,Zfpm2,Zfx,Zmiz1
GO:0006066	alcohol metabolic process	1.42843	313	219.121	5.04e-08	1.35527	130	95.922	0.00184	Abca1,Abca5,Abcg1,Abcg4,Acadl,Acer2,Aco2,Acpp,Adcyap1r1,Adh1,Adh6a,Aldh1a1,Aldh3a2,Angptl3,Aplp2,Apof,App,Asah1,Asah2,Bmp2,Bmp5,Cat,Cbr4,Cebpa,Ces1e,Ces1g,Ces1g,Cftr,Cyp11a1,Cyp1b1,Cyp2d9,Cyp2r1,Cyp39a1,Cyp46a1,Cyp7b1,Dab2,Dab2,Dbh,Dhcr7,Dhrs3,Disp3,Dkk3,Ednrb,Erlin1,Erlin2,Fdx1,Fech,Fgf1,Fgfr1,Fgl1,Galk1,Gch1,Gde1,Gfi1,Gk5,Got1,Grk3,Hao1,Hdlbp,Hnf1a,Hsd17b7,Hsd3b7,Idh2,Inpp4b,Inpp5a,Inpp5j,Inppl1,Ip6k2,Kcnma1,Lep,Lepr,Lmf1,Lrat,Lrp1,Lrp2,Lrp5,Mas1,Moxd1,Mtmr2,Mtmr7,Mvk,Myof,Naaa,Napepld,Nfe2l1,Nfkb1,Npc1,Nudt4,Ocrl,P2ry1,P2ry6,Pecr,Pex2,Pla2g4a,Plb1,Plcb1,Plcg2,Plek,Plpp1,Plpp2,Plpp3,Pon1,Por,Pou1f1,Ppip5k1,Pten,Pts,Qdpr,Rdh12,Rdh14,Rdh16f2,Sc5d,Sgpp1,Slc37a2,Soat1,Sord,Sphk1,Sptlc2,Sptssa,Sqle,Srd5a3,Srebf1,Srebf2,Stard4,Sult2a1,Synj2,Thrb,Tpk1,Ttc39b,Vldlr
GO:1901137	carbohydrate derivative biosynthetic process	1.36965	392	286.205	5.2e-08	1.22878	156	126.956	0.0268	A3galt2,A4galt,Abca7,Acsl4,Ada,Adal,Adcy10,Adcy2,Adcy9,Adsl,Adssl1,Ak1,Aldoa,Alg14,Alg2,Alg6,Alg8,Ampd1,Angpt1,Atp5g3,Atp5j,Atp5o,Atpsckmt,B3galt1,B3gat2,B3gnt2,B3gnt8,B4galt1,B4galt3,B4galt5,Bcl2,Cant1,Ccr7,Cda,Chst1,Chst9,Chsy3,Cmas,Csgalnact1,Ctnnb1,Cwh43,Dctd,Dhodh,Dip2a,Dlat,Dld,Dmac2l,Dse,Eno1,Ext1,Extl3,Fa2h,Fam20b,Fcsk,Fktn,Gal3st1,Gal3st3,Gart,Gfpt1,Gk5,Glce,Gm5426,Gmds,Gmpr,Gmps,Gnpda1,Gnpnat1,Golph3,Gucy1a1,Gucy1b1,Has3,Hnf1a,Hprt,Hs6st1,Igf1,Il15,Il33,Impdh1,Jak3,Ldhd,Mpc1,Mpc2,Mppe1,Mthfd1,Myc,Ndufb4,Ndufc1,Ndufc2,Ndufs4,Necab1,Necab3,Nfkb1,Nme3,Nppc,Paics,Pank1,Pank2,Pank3,Papss1,Papss2,Pawr,Pdgfrb,Pdhb,Pdk2,Pdk3,Pdk4,Pgap1,Pgm2,Phlda1,Pid1,Pigc,Pigh,Pigk,Pigm,Pigq,Pigt,Pigu,Pigv,Plcb1,Ppara,Ppargc1a,Prkn,Prps1l1,Ptger4,Pth2,Pxylp1,Pygl,Rrm1,Rrm2b,Sccpdh,Sdhb,Shmt1,Slc10a7,Slc25a13,Slc2a10,Smpd3,Soat1,Srd5a3,St3gal2,St3gal4,St6galnac1,St6galnac3,St6galnac5,St6galnac6,St8sia2,St8sia3,St8sia4,Tkt,Trex1,Uap1,Uck2,Ugcg,Uprt,Vcp,Xylt1,Xylt2
GO:0008202	steroid metabolic process	1.43335	306	213.487	5.77e-08	1.30945	116	88.5868	0.0113	Abca1,Abca5,Abcb11,Abcg1,Abcg4,Acadl,Amacr,Angptl3,Aplp2,Apof,App,Asah1,Atp1a1,Atp8b1,Bmp2,Bmp5,Bmpr1b,Cat,Cebpa,Ces1e,Ces1g,Ces1g,Cftr,Cyb5r2,Cyp11a1,Cyp1b1,Cyp21a1,Cyp26a1,Cyp26b1,Cyp26c1,Cyp2b9,Cyp2d9,Cyp2e1,Cyp2r1,Cyp39a1,Cyp46a1,Cyp7b1,Dab2,Dab2,Dhcr7,Dhrs11,Dhrs9,Disp3,Dkk3,Ednrb,Erlin1,Erlin2,Esr1,Fdx1,Fech,Fgf1,Fgfr1,Fgl1,Gal,Gc,Gfi1,Gm12248,Hdlbp,Hnf1a,Hrh1,Hsd17b10,Hsd17b12,Hsd17b3,Hsd17b4,Hsd17b7,Hsd3b4,Hsd3b7,Igf1,Igf1r,Igf2,Igfbp7,Iqschfp,Kcnma1,Kit,Lamtor1,Lep,Lepr,Lmf1,Lrp1,Lrp2,Lrp5,Med1,Mvk,Nfe2l1,Nfkb1,Npc1,Nr1d1,Nr1h4,Nr3c1,Pank2,Pbx1,Pde8b,Pex2,Plekha1,Pon1,Por,Ppargc1a,Prox1,Rdh16f2,Rorc,Sc5d,Scd1,Snai1,Soat1,Sqle,Srd5a2,Srebf1,Srebf2,Stard4,Sult2a1,Thrb,Tiparp,Ttc39b,Ugt2b5,Vldlr,Ywhah
GO:0051272	positive regulation of cellular component movement	1.26722	644	508.199	5.84e-08	1.43401	248	172.942	1.02e-08	Abcc1,Abl2,Ackr3,Acta2,Actr3,Acvr1,Acvr1b,Adam17,Adamts1,Adra2a,Ager,Akap12,Akt3,Aldoa,Amot,Amotl1,Angpt1,Angptl3,Apc,App,Aqp1,Arf6,Arhgap5,Arhgef2,Bag4,Bcas3,Bcl2,Bmp2,Bmp4,Bmpr2,Borcs5,C3ar1,Camk2d,Capn7,Cbll1,Ccbe1,Ccdc25,Ccl5,Ccr5,Ccr7,Cd274,Cd74,Cdh5,Clasp1,Cldn4,Cpne3,Creb3,Crk,Csf1,Csf1r,Cxcl12,Cxcl13,Cxcr4,Cyp1b1,Dab2,Dab2,Dab2ip,Ddr2,Diaph1,Dicer1,Dnm1l,Dock4,Dock5,Duox2,Duoxa2,Edn2,Ednra,Egfr,Elp3,Enpp2,Epb41l5,Epcam,Epha1,Epha2,Epha4,Ets1,F2r,F2rl1,F3,Fadd,Fbln1,Fbxo5,Fer,Fermt1,Fermt2,Fez1,Fgf1,Fgf18,Fgf9,Fgfbp1,Fgfr1,Fgr,Flt1,Foxo4,Foxp1,Fubp1,Fzd4,Gab1,Gab2,Gata3,Gcnt2,Gli1,Gnai2,Gpi1,Gpld1,Hdac7,Hdac9,Hgf,Hif1a,Igf1,Igf1r,Igf2,Igfbp5,Il12a,Il1r1,Il34,Il6st,Ilk,Insl3,Iqsec1,Irs1,Itga2,Itga4,Itgav,Itgb1,Itgb3,Jam2,Jam3,Jcad,Jun,Kdr,Kif20b,Kit,Kitl,Lamb1,Lef1,Lrp1,Map2k3,Map3k3,Mapk1,Mapk8,Mapk8ip3,Mapre2,Mcam,Mdm2,Met,Mgat5,Mmp9,Mpzl1,Mtor,Myc,Myo1c,Myo1f,Myo5a,Nfe2l2,Nos3,Notch1,Nr4a3,Nrp1,Ntf3,Onecut2,Oxsr1,P2ry2,P2ry6,Pak3,Pawr,Pax6,Pdgfa,Pdgfc,Pdgfrb,Pecam1,Pfn1,Pik3cg,Pik3r1,Plcg2,Pld1,Pld2,Plpp3,Ppm1f,Ppp3ca,Prkce,Prkd1,Prl,Prox1,Prr5,Ptger4,Ptgs2,Ptk2,Ptn,Ptp4a1,Ptprz1,Rab11a,Rac1,Rapgef2,Rapgef2,Rdx,Rhod,Rhoj,Rin2,Ripor2,Ror2,Rtn4,Rufy3,S100a11,S1pr1,Sash1,Sdcbp,Selp,Sema3a,Sema3b,Sema3e,Sema3g,Sema4a,Sema6a,Sema7a,Shtn1,Slamf1,Smo,Snai1,Spag9,Sparc,Sphk1,Spry2,Src,Ssh2,Stk39,Sun2,Swap70,Synpo2,Tacr1,Tbc1d24,Tek,Tgfb2,Tgfbr1,Tgfbr2,Thbs1,Tjp1,Tlr2,Tlr4,Tmem102,Tnfsf18,Trim32,Vegfa,Vegfc,Wnk1,Wnt5a,Xcl1,Zc3h12a
GO:1902533	positive regulation of intracellular signal transduction	1.21862	874	717.206	6.79e-08	1.3517	368	272.249	4.03e-09	Abca7,Abl2,Abra,Ackr3,Acta2,Ada,Adam17,Adcyap1r1,Adgrv1,Adgrv1,Adra1a,Adra1d,Adra2a,Ager,Akap12,Akap13,Akt3,Angpt1,Ankrd17,Ankrd6,App,Ar,Arhgef3,Arhgef5,Atp6v0c,Auts2,Auts2,Bag4,Bank1,Bcar3,Bcl10,Bcl2l11,Bclaf1,Bid,Bmp2,Bmp4,Bmper,Bub1,C1qtnf3,Calcr,Camk2d,Camta1,Card11,Casr,Cat,Cbl,Ccl5,Ccn2,Ccnq,Ccr5,Ccr7,Cd27,Cd4,Cd44,Cd74,Cd81,Cd84,Cd86,Cdh2,Cdk5rap3,Cherp,Clec16a,Cntf,Col3a1,Cracr2a,Crebbp,Crk,Csf1,Csf1r,Cspg4,Ctnnb1,Cxcl12,Cxcr4,Dab2,Dab2,Dab2ip,Dcc,Dcn,Ddr2,Ddx1,Ddx3x,Ddx60,Denn2b,Dgki,Dhx36,Dixdc1,Dkk1,Dlg5,Dnajc27,Dnm1l,Dok6,Dusp19,Dusp22,Dvl3,Dync1li1,Dynlt1b,Ednra,Egfr,Eif2ak3,Epha4,Epor,Erbb3,Erbin,Ern1,Esr1,Exoc4,F11r,F2,F2r,F2rl1,F2rl2,F3,Fbh1,Fbxw7,Fcgr3,Fcgr3,Fermt2,Fgd4,Fgf1,Fgf18,Fgf20,Fgf8,Fgf9,Fgfr1,Fgfr2,Fgr,Flt1,Fnip1,Frs2,Fyn,Fzd4,Fzd5,Gab1,Garem1,Gata3,Gata4,Gcnt2,Gdf6,Ghrh,Glrx,Gnai2,Golph3,Gpr137c,Gpr174,Gpr3,Grem1,Grm1,Grm5,Gucy1a1,Hand2,Hax1,Hgf,Hic1,Hipk2,Hnf1a,Htr2c,Htr6,Igf1,Igf1r,Igf2,Igfbp5,Ikbkb,Il1rn,Il34,Ilk,Ins2,Insl3,Iqschfp,Itga1,Itgav,Itgb1,Itgb3,Itsn1,Jcad,Jun,Kdr,Kit,Kitl,Klb,Kras,Lamtor1,Lamtor4,Lamtor4,Lamtor5,Lars,Lep,Lepr,Lif,Lims1,Lrp1,Lrp2,Lrrc19,Lrrk2,Ltbr,Ltf,Lurap1l,Mad1l1,Map2k3,Map2k5,Map3k1,Map3k13,Map3k3,Map3k7,Map4k1,Mapk8ip1,Mapk8ip3,Mapre2,Mbip,Mcl1,Met,Mid1,Mink1,Mtdh,Mtor,Mturn,Myc,Ncam1,Nck2,Nedd4,Nek10,Nlgn1,Nod1,Notch1,Notch2,Npnt,Nppc,Nptn,Npy,Nr3c2,Nrk,Nrp1,Ntf3,Osbpl8,Osm,P2ry1,P2ry10,P2ry6,Pde6h,Pdgfa,Pdgfc,Pdgfrb,Peli1,Peli2,Phlpp1,Pih1d1,Pik3cg,Pik3r5,Pik3r6,Pink1,Pja2,Pla2g6,Pla2r1,Plcb1,Plcg2,Pld2,Pmaip1,Ppp3ca,Ppp3cc,Prag1,Prkcd,Prkce,Prkd1,Prkn,Prkra,Prox1,Prr5,Pten,Ptger4,Ptk2,Ptpn1,Pum1,Raf1,Rapgef2,Rapgef2,Rasgrf1,Rasgrp1,Rassf2,Rb1cc1,Rc3h1,Rc3h2,Rgl2,Rheb,Rictor,Ripk1,Ripk2,Rnf13,Robo1,Ror1,Ror2,Rpl26,Rragd,Rtkn2,Rtn4,Ryk,S100b,Sash1,Selp,Sema7a,Sh3glb1,Sh3rf1,Shoc2,Siah1a,Slamf1,Slc30a10,Slc38a9,Slc9a1,Smcr8,Smpd3,Sorbs3,Sos1,Spag9,Specc1l,Sphk1,Spop,Sppl3,Spry2,Src,Steap3,Stk25,Stk3,Stk39,Syk,Taar1,Tab2,Taok1,Taok2,Taok3,Tek,Tfrc,Tgfa,Tgfb2,Tgfb3,Tgfbr1,Thbs1,Ticam1,Timp2,Tlr2,Tlr3,Tlr4,Tnfrsf19,Tnfsf10,Tnik,Tpr,Traf3ip2,Trim13,Trim30a,Trim32,Trim6,Trim8,Triml1,Tspyl5,Unc5b,Usp15,Usp9x,Vegfa,Vnn1,Wac,Wdr59,Wnt16,Wnt5a,Wnt7b,Wwc1,Xcl1,Xdh,Zc3h12a,Zeb2,Zfp385a,Zfp622
GO:0046578	regulation of Ras protein signal transduction	1.50387	241	160.253	7.56e-08	1.49053	82	55.0141	0.00128	Abca1,Abl2,Abra,Adra1a,Akap13,Arap3,Arf6,Arfgef2,Arfgef3,Arhgap24,Arhgap35,Arhgef2,Arhgef28,Arhgef3,Auts2,Auts2,Bcr,Camk2d,Cbl,Cdc42se2,Cdh2,Col3a1,Crk,Csf1,Cul3,Cyth1,Cyth3,Dab2ip,Dennd1a,Dennd3,Dennd4b,Dgki,Dgkz,Dynlt1b,Eps8,Erbin,F11r,F2r,F2rl1,F2rl2,Fbxo8,Gpr174,Igf1,Iqsec1,Itgb1,Kank1,Kitl,Kras,Mapkap1,Mapre2,Met,Nf1,Notch1,Notch2,Nrp1,P2ry10,Pdgfrb,Pik3cg,Prag1,Psd3,Psd4,Rabl3,Ralgps1,Ralgps2,Rasa2,Rasgrf1,Rasgrp1,Rgl2,Ripor2,Robo1,Rtn4,Scai,Sh2b2,Shoc2,Sos1,Spry1,Spry2,Spry4,Src,Stmn1,Tgfb2,Timp2
GO:0071560	cellular response to transforming growth factor beta stimulus	1.49405	246	164.653	7.7e-08	1.3541	68	50.218	0.0384	Actr3,Acvrl1,Adam17,Apaf1,Aspn,Bmp2,Brms1l,Cited2,Crebbp,Crk,Dab2,Dab2,Dbn1,Eid2,Epb41l5,Fermt1,Folr1,Fyn,Gipc1,Glg1,Gm49361,Got1,Hipk2,Htra1,Igf1r,Il17rd,Lemd3,Lrp1,Ltbp1,Mef2c,Nkx2-1,Nos3,Npnt,Nr3c1,Nrep,Onecut2,Ppara,Pparg,Ppargc1a,Ppm1a,Ptk2,Rasl11b,Rbbp7,Runx1,Sap30l,Sdcbp,Slc2a10,Smad2,Smad6,Smad7,Snx1,Sox5,Sox6,Spry1,Spry2,Src,Suds3,Tgfb3,Tgfbr1,Thbs1,Usp9x,Veph1,Wwox,Xcl1,Yes1,Zeb2,Zfp36l1,Zfp36l2
GO:0043534	blood vessel endothelial cell migration	1.56684	200	127.645	7.95e-08	1.53872	56	36.394	0.00538	Acvrl1,Adam17,Akt3,Amot,Amotl1,Angpt1,Cdh5,Clec14a,Cxcl12,Cxcr4,Cyp1b1,Efnb2,Egr3,Epha2,Ets1,Fbxw7,Fgf18,Fgfbp1,Fgfr1,Gpld1,Grem1,Hdac7,Hdac9,Hif1a,Igf1,Igf2,Itgb1,Jcad,Kdr,Klf4,Lemd3,Map2k3,Map2k5,Map3k3,Mef2c,Meox2,Myh9,Nf1,Nfe2l2,Nos3,Notch1,Nr4a1,Nrp1,Pparg,Prkd1,Prl,Ptgs2,Rgcc,Rhoj,Robo1,Slit2,Tbxa2r,Thbs1,Vash1,Vegfa,Vegfc
GO:0014909	smooth muscle cell migration	1.60581	182	113.339	8.43e-08	1.64338	51	31.0336	0.00197	Abhd2,Adamts1,Ager,Arpc5,Bcl2,Camk2d,Ccl5,Ccn3,Crk,Cyp1b1,Ddr2,Dock4,Dock5,F3,Fgf9,Foxo4,Gna12,Igf1,Igfbp5,Il6st,Ilk,Itga2,Itga4,Itgb3,Lrp1,Mdm2,Mef2c,Myc,Myo5a,Nf1,Nfe2l2,Nr4a3,P2ry2,P2ry6,Pdgfa,Pdgfrb,Plat,Plxna1,Pparg,Ppargc1a,Ptger4,Ptk2,S100a11,Slit2,Smo,Sorl1,Src,Tacr1,Tlr4,Tpm1,Trib1
GO:0046631	alpha-beta T cell activation	1.55222	207	133.357	9.67e-08	1.35655	62	45.704	0.0477	Abl2,Ada,Adora2a,Ager,Atf2,Card11,Cblb,Ccr5,Ccr7,Cd274,Cd44,Cd81,Cd83,Cracr2a,Elf4,Foxp1,Foxp3,Gata3,Gimap1,Gimap5,Gli3,H2-Ab1,Hlx,Ihh,Il12a,Il12b,Il15,Il2rg,Irf1,Jak3,Lef1,Mapk8ip1,Myc,Ndfip1,Nfkbiz,Nkx2-3,Prdm1,Prkcq,Prr7,Ptger4,Rc3h1,Rc3h2,Ripk2,Rorc,Runx1,Sash3,Sema4a,Sh3rf1,Shb,Smad7,Socs1,Socs5,Syk,Tbx21,Tcf7,Tgfbr2,Tnfsf18,Txk,Wdfy4,Xcl1,Zbtb16,Zc3h12a
GO:0033077	T cell differentiation in thymus	1.80127	122	67.7301	9.67e-08	1.62458	33	20.3129	0.0214	Abl2,Ada,Adam17,Apc,Bcl2,Bmp4,Cdk6,Ctnnb1,Egr3,Fadd,Foxj1,Foxn1,Fzd5,Gata3,Gli3,Gm9774,Ihh,Il2rg,Mr1,Prr7,Rabl3,Rasgrp1,Rorc,Rps6,Sos1,Tespa1,Tmem131l,Tox,Vnn1,Xrcc4,Zfp36l1,Zfp36l2,Zfp608
GO:0008285	negative regulation of cell population proliferation	1.23687	755	610.412	9.7e-08	1.24335	248	199.461	0.00153	Abcc8,Abi3bp,Ace2,Ackr3,Acvr1c,Acvrl1,Adora2a,Agbl4,Ager,Ahr,Alox5,Apc,Apln,Apod,App,Ar,Arg1,Atf2,Atf5,Atg13,B4galt1,Bak1,Bche,Bcl2,Bdkrb2,Bmp2,Bmp4,Bmp5,Bmpr2,Btg1,Btg3,Cask,Casp3,Cblb,Ccn3,Ccn5,Ccr5,Cd274,Cd37,Cd44,Cd86,Cdh5,Cdk6,Cdkn1a,Cdkn2c,Cebpa,Cer1,Cherp,Cited2,Cldn19,Cnn1,Cnot7,Cops8,Cpb2,Crp,Csf1r,Ctnna1,Ctnnb1,Ctnnbip1,Cxadr,Cxcl12,Cyp1b1,Dab2,Dab2,Dab2ip,Ddah1,Dicer1,Dlg1,Dlg5,Dusp1,Dusp10,E2f7,Ecrg4,Efemp2,Efnb2,Ephb1,Esr1,F2r,Fbln1,Fcgr3,Fcgr3,Fermt1,Fgfr2,Fktn,Flt1,Fnip1,Fnip2,Fosl1,Foxj1,Foxo4,Foxp3,Frzb,Fxyd2,Fzd5,Gal,Gata3,Gata6,Gja6,Gjb6,Gli3,Gna12,Gnrh1,Gnrhr,Gpc3,Gpld1,Grem1,Hpgds,Idh2,Ift80,Ift88,Igf1,Igfbp5,Ihh,Il12a,Il12b,Il15,Il33,Ilk,Inhba,Inppl1,Insl3,Intu,Irf1,Irf6,Isl1,Itga1,Itgb1,Jarid2,Jun,Klf4,Klf9,Lbx1,Lif,Lims1,Lmna,Lta,Mad1l1,Magi2,Mcc,Med1,Mef2c,Meis1,Mmp9,Mn1,Morc3,Mtbp,Mtss1,Myc,Ndfip1,Neurl1a,Nf1,Nf2,Nfatc1,Nfib,Nos3,Notch1,Nppc,Npr3,Nr2f2,Nrk,Pawr,Pax6,Peli1,Pemt,Pex2,Pik3r1,Pmaip1,Pparg,Ppargc1a,Ppp2r5c,Prdm1,Prdx4,Prl,Prnp,Prox1,Ptch1,Pten,Ptgs2,Ptn,Ptprk,Ptprm,Ptpru,Ptprz1,Raf1,Rapgef2,Rapgef2,Rarb,Rb1cc1,Rc3h1,Rerg,Rgcc,Ripor2,Robo1,Rps6ka2,Runx1,Rxra,Sav1,Serpine2,Serpinf1,Sfrp1,Sfrp2,Sh2b3,Sh3bp4,Sirt2,Slit2,Slit3,Slurp1,Smad1,Smad2,Smad6,Smad7,Smarca2,Smo,Socs1,Sparc,Spry1,Spry2,Stk3,Strn,Tbrg1,Tent5b,Tgfb2,Tgfb3,Tgfbr1,Tgfbr2,Thbs1,Timp2,Tlr2,Tmem131l,Tnfaip3,Tnfrsf21,Tns2,Tob1,Tpm1,Trib1,Trim35,Tspan32,Vash1,Vdr,Vegfc,Vgll4,Vip,Wfdc1,Wnt5a,Xdh,Zbtb16,Zbtb7c,Zfp777
GO:1901653	cellular response to peptide	1.47038	263	178.865	9.7e-08	1.37016	92	67.1454	0.00891	Abcc1,Ager,Ahsg,Akt3,Ano1,App,Arhgef2,Atp1a3,Atp2b1,Cacna2d1,Crk,Ctnnb1,Cyfip1,Cyp11a1,Ednra,Epha4,Fcgr3,Fcgr3,Fer,Fyn,Ghrhr,Ghsr,Gja6,Gnai2,Gpld1,Grb14,Grm5,Gsk3b,Hdac9,Igf1,Igf1r,Igf2,Inppl1,Irf1,Irs1,Itga4,Kank1,Ldoc1,Lep,Lpin1,Lpin2,Lpl,Lrp1,Mdm2,Myo1c,Myo5a,Ncoa2,Nfe2l2,Nfkb1,Nod1,Nr1h4,Nr4a1,Nr4a2,Nr4a3,Nucks1,Osbpl8,Pid1,Pik3r1,Pip4k2a,Plcb1,Pou4f2,Pparg,Prkcd,Prkcq,Prnp,Pten,Rab31,Rab8b,Ripk2,Sgk1,Slc25a33,Slc27a4,Slc30a10,Slc39a14,Slc9a1,Smpd3,Socs1,Socs3,Sorbs1,Sorl1,Src,Syap1,Tbc1d4,Timeless,Tlr4,Tns2,Uchl4,Vamp2,Vcam1,Ybx1,Ywhag,Zfp36l1
GO:0032231	regulation of actin filament bundle assembly	1.70239	144	84.5869	1.13e-07	1.44291	46	31.88	0.0425	Arap1,Arhgef10l,Arhgef5,Bag4,Bbs4,Ccn2,Clasp1,Coro2b,Dbn1,Epha1,F11r,Fermt2,Map3k1,Met,Mtor,Mtss1,Nf2,Nrp1,Pfn1,Pfn2,Pfn3,Pik3r1,Plek,Ppm1f,Prkcq,Prkn,Ptger4,Pxn,Rac1,Rdx,Rgcc,Rhpn2,S1pr1,Sh3pxd2b,Sorbs3,Stmn1,Swap70,Synpo2,Tacr1,Tgfb3,Tgfbr1,Tjp1,Tmeff2,Tpm1,Ttc8,Wasf2
GO:0035265	organ growth	1.44511	280	193.757	1.26e-07	1.44808	67	46.2683	0.00945	Adra1a,Ahr,Apc,Ar,Bcl2,Bcl2l11,Cacna1c,Ccnb1,Cdk1,Cdk1,Cited2,Col14a1,Ctdp1,Cxadr,Ddr2,Dusp6,Esr1,Ext1,Fgf20,Fgf8,Fgf9,Fgfr1,Fgfr2,Foxp1,Gata4,Gata6,Gja6,Gli1,Gm49361,Hey2,Hlx,Igf1,Igf2,Jarid2,Kdr,Lep,Lepr,Lmx1b,Mapk1,Mef2c,Meis1,Mtor,Ncam1,Notch1,Nr3c1,Pdgfrb,Pi16,Ppara,Prlr,Prox1,Pten,Ptk2,Rgs2,Sash3,Sav1,Smad2,Smo,Smpd3,Spry2,Stk3,Tbx2,Tgfbr1,Tgfbr2,Vgll4,Wwc1,Wwc2,Zfpm2
GO:0002763	positive regulation of myeloid leukocyte differentiation	1.88147	105	55.8075	1.37e-07	1.79723	36	20.0308	0.00236	Car2,Ccl5,Cd101,Cd4,Cd74,Creb1,Csf1,Csf1r,Ctnnbip1,Dcstamp,Evi2,Fadd,Fes,Fos,Gpr68,Gsk3b,Hax1,Id2,Il12b,Il34,Itgb3,Jun,Kitl,Lef1,Lif,Notch2,Pou4f2,Ppargc1b,Ppp3ca,Ripk1,Ror2,Runx1,Slc9b2,Tmem64,Trib1,Zfp36l1
GO:0040017	positive regulation of locomotion	1.25586	657	523.146	1.44e-07	1.45682	254	174.352	2.35e-09	Abcc1,Abl2,Ackr3,Acta2,Actr3,Acvr1,Acvr1b,Adam17,Adamts1,Adra2a,Ager,Akap12,Akt3,Aldoa,Amot,Amotl1,Angpt1,Angptl3,Apc,App,Aqp1,Arf6,Arhgap5,Arhgef2,Bag4,Bcas3,Bcl2,Bmp2,Bmp4,Bmpr2,Bves,C3ar1,Camk2d,Capn7,Casr,Cbll1,Ccbe1,Ccdc25,Ccl5,Ccr5,Ccr7,Cd274,Cd74,Cdh5,Clasp1,Cldn4,Cpne3,Creb3,Crk,Csf1,Csf1r,Cttn,Cxcl12,Cxcl13,Cxcr4,Cyp1b1,Dab2,Dab2,Dab2ip,Ddr2,Diaph1,Dicer1,Dnm1l,Dock4,Dock5,Duox2,Duoxa2,Edn2,Ednra,Egfr,Elp3,Enpp2,Epb41l5,Epcam,Epha1,Epha2,Epha4,Ets1,F2r,F2rl1,F3,Fadd,Fbln1,Fbxo5,Fer,Fermt1,Fermt2,Fgf1,Fgf18,Fgf9,Fgfbp1,Fgfr1,Fgr,Flt1,Foxo4,Foxp1,Fubp1,Fzd4,Gab1,Gab2,Gata3,Gcnt2,Gli1,Gnai2,Gpi1,Gpld1,Hdac7,Hdac9,Hgf,Hif1a,Igf1,Igf1r,Igf2,Igfbp5,Il12a,Il1r1,Il34,Il6st,Ilk,Insl3,Iqsec1,Irs1,Itga2,Itga4,Itgav,Itgb1,Itgb3,Jam2,Jam3,Jcad,Jun,Kdr,Kif20b,Kit,Kitl,Lamb1,Lef1,Lrp1,Map2k3,Map3k3,Mapk1,Mapk8,Mapk8ip3,Mapre2,Mcam,Mdm2,Megf8,Met,Mgat5,Mmp9,Mpzl1,Mtor,Myc,Myo1c,Myo1f,Myo5a,Nfe2l2,Nos3,Notch1,Nr4a3,Nrp1,Ntf3,Onecut2,Oxsr1,P2ry2,P2ry6,Pak3,Pawr,Pax6,Pdgfa,Pdgfc,Pdgfrb,Pecam1,Pfn1,Pik3cg,Pik3r1,Plcg2,Pld1,Pld2,Plpp3,Ppm1f,Ppp3ca,Prkce,Prkd1,Prl,Prox1,Prr5,Ptger4,Ptgs2,Ptk2,Ptn,Ptp4a1,Ptprz1,Rab11a,Rac1,Rapgef2,Rapgef2,Rdx,Rhod,Rhoj,Rin2,Ripor2,Ror2,Rtn4,Rufy3,S100a11,S1pr1,Sash1,Scg2,Sdcbp,Selp,Sema3a,Sema3b,Sema3e,Sema3g,Sema4a,Sema6a,Sema7a,Shtn1,Slamf1,Slit2,Smo,Snai1,Spag9,Sparc,Sphk1,Spry2,Src,Ssh2,Stk39,Stx3,Sucnr1,Sun2,Swap70,Synpo2,Tacr1,Tbc1d24,Tek,Tgfb2,Tgfbr1,Tgfbr2,Thbs1,Tjp1,Tlr2,Tlr4,Tmem102,Tnfsf18,Trim32,Vegfa,Vegfc,Wnk1,Wnt5a,Xcl1,Zc3h12a
GO:0071495	cellular response to endogenous stimulus	1.22365	799	652.963	1.77e-07	1.20002	281	234.163	0.00538	Abcc1,Acap2,Actr3,Acvr1,Acvr2a,Acvrl1,Adam17,Adamts12,Adra2a,Ager,Ahr,Ahsg,Akap7,Akt3,Amigo1,Ano1,Aoc1l1,Apaf1,App,Aqp1,Ar,Arf6,Arhgef2,Aspn,Atf2,Atp1a1,Atp1a3,Atp2b1,Bag4,Bcas3,Bmp2,Bmp4,Bmpr1b,Bmpr2,Brms1l,Cacna2d1,Casp3,Casp7,Castor1,Cd44,Cer1,Cftr,Cited2,Col1a2,Col2a1,Col3a1,Cpeb3,Cpeb4,Crebbp,Crk,Ctnna1,Ctnnb1,Cyfip1,Cyp11a1,Dab2,Dab2,Dab2ip,Dbn1,Diaph1,Dnmt3a,Dnmt3c,Dusp22,Dync1li1,Ednra,Efna5,Egfr,Egr3,Eid2,Epb41l5,Epha3,Epha4,Esr1,Ext1,Fbh1,Fbxo32,Fcgr3,Fcgr3,Fdx1,Fer,Fermt1,Folr1,Frs2,Fyn,Gabpa,Garem1,Gata3,Gata4,Gata6,Gdnf,Ghrhr,Ghsr,Gipc1,Gja6,Glg1,Glra1,Gm32717,Gm45837,Gm49361,Gnai2,Gnal,Golph3,Got1,Gpld1,Grb14,Grm5,Gsk3b,Hdac9,Hipk2,Hnf1a,Hrh1,Htra1,Igf1,Igf1r,Igf2,Igfbp5,Il17rd,Inhba,Inppl1,Irf1,Irs1,Itga4,Itgb3,Itpr1,Itpr2,Jun,Kank1,Kcnq1,Kit,Klf9,Lamtor1,Lamtor4,Lamtor4,Lamtor5,Larp1,Lars,Ldoc1,Lemd3,Lep,Lpin1,Lpin2,Lpl,Lrp1,Lrrk2,Ltbp1,Magi2,Mapk1,Mdm2,Med1,Mef2c,Mettl21c,Mtor,Mtss2,Myo1c,Myo5a,Ncoa2,Neurl1a,Nfe2l2,Nfkb1,Nkx2-1,Nod1,Nos3,Notch1,Npc1,Npnt,Nr1h4,Nr3c1,Nr4a1,Nr4a2,Nr4a3,Nrep,Nucks1,Onecut2,Osbpl8,P2ry1,P2ry6,Pax8,Pde4b,Pdgfc,Pelp1,Pid1,Pik3cg,Pik3r1,Pip4k2a,Plcb1,Pou4f2,Ppara,Pparg,Ppargc1a,Ppm1a,Prkcd,Prkce,Prkcq,Prkn,Prnp,Pten,Ptger2,Ptger4,Ptgfr,Ptk2,Rab31,Rab35,Rab8b,Rapgef2,Rapgef2,Rasa1,Rasl11b,Rbbp7,Rdx,Ripk2,Rragd,Runx1,Runx2,Ryr1,Sap30l,Sdcbp,Sesn1,Sesn2,Sesn3,Sfrp1,Sgk1,Sh3bp4,Shmt1,Sirt2,Slc1a1,Slc25a33,Slc27a4,Slc2a10,Slc30a10,Slc38a9,Slc39a14,Slc8a3,Slc9a1,Slit2,Smad1,Smad2,Smad6,Smad7,Smpd3,Snx1,Socs1,Socs3,Sorbs1,Sorl1,Sox5,Sox6,Spry1,Spry2,Src,Sstr5,Suds3,Syap1,Tbc1d4,Tgfb3,Tgfbr1,Tgm2,Thbs1,Thrb,Timeless,Tlr2,Tlr4,Tmem108,Tns2,Trim63,Trpm4,Trpv1,Ubr2,Uchl4,Uri1,Usp9x,Vamp2,Vcam1,Veph1,Vstm2a,Wwox,Xcl1,Ybx1,Yes1,Ywhag,Zeb2,Zfp36l1,Zfp36l2
GO:0010594	regulation of endothelial cell migration	1.44048	279	193.686	1.82e-07	1.37442	76	55.2962	0.0181	Acvrl1,Adam17,Adamts9,Ager,Akt3,Amot,Amotl1,Angpt1,Bcas3,Bmp4,Bmper,Bmpr2,Ccbe1,Cxcl13,Dab2ip,Dcn,Dicer1,Epha2,Ets1,Fbxw7,Fgf1,Fgf18,Fgfbp1,Fgfr1,Foxp1,Gata3,Glul,Gpi1,Gpld1,Hdac7,Hdac9,Hif1a,Igf1,Igf2,Itgb3,Jcad,Kdr,Klf4,Map2k3,Map2k5,Map3k3,Mef2c,Meox2,Met,Nf1,Nfe2l2,Nos3,Notch1,Nr2f2,Nrp1,Pdpk1,Pik3cg,Plpp3,Pparg,Prkd1,Prl,Prox1,Ptgs2,Ptprm,Rac1,Rgcc,Rhoj,Rin2,Sash1,Sema4a,Serpinf1,Slit2,Sparc,Tbxa2r,Tek,Thbs1,Vash1,Vegfa,Vegfc,Wnt5a,Zc3h12a
GO:0031589	cell-substrate adhesion	1.34316	400	297.804	2.48e-07	1.38744	137	98.7433	0.000445	Abi3bp,Acer2,Acvrl1,Adamts12,Adamts9,Agr2,Angpt1,Angptl3,Antxr1,Ap1ar,Apod,Atrn,Atrnl1,Atxn3,B4galt1,Bcas3,Bcl2,Bcl2l11,Bst1,Bves,Cask,Ccdc80,Ccn2,Cd34,Cdk6,Clasp1,Cntn2,Col3a1,Col8a1,Coro2b,Crk,Csf1,Ctnnb1,Dab2,Dab2,Dag1,Dbn1,Dicer1,Dmp1,Dock5,Dusp22,Ecm2,Efemp2,Efna5,Egfl6,Egflam,Enpp2,Epb41l5,Epha1,Epha3,Ephb1,Ephb3,Fat2,Fbln1,Fer,Fermt1,Fermt2,Fmn1,Fndc3b,Frem1,Fzd4,Gcnt2,Grem1,Gsk3b,Hsd17b12,Ilk,Itga1,Itga2,Itga4,Itga9,Itgav,Itgb1,Itgb3,Itgb4,Itgb6,Jag1,Jam3,Kank1,Kdr,Lama5,Lamb1,Lamb2,Lamb3,Lims1,Lrp1,Macf1,Mertk,Mink1,Nf1,Notch1,Npnt,Npy,Nrp1,Ntng1,Olfm4,Onecut2,Pecam1,Pik3r1,Plekha2,Ppm1f,Prex1,Prkce,Pten,Ptk2,Ptn,Ptprz1,Pxn,Rac1,Rasa1,Rhod,Rin2,Sema3e,Sfrp1,Sirpb1c,Skap1,Slk,Smad6,Smoc1,Sorbs1,Sorbs3,Spag6,Spock1,Spry4,Src,Srgap2,Tecta,Tek,Thbs1,Tmeff2,Tnxb,Triobp,Ush2a,Vamp3,Vcam1,Vegfa,Vegfc,Vit
GO:0045927	positive regulation of growth	1.36219	366	268.685	2.74e-07	1.40858	122	86.612	0.000569	Acsl4,Actn3,Adam17,Afdn,Agr2,Ahi1,Ahr,Armc10,Avpr1a,Bbs4,Bcl11a,Bcl2,Bmpr2,Ccnb1,Cd81,Cdh4,Cdk1,Cdk1,Cdkn2aip,Chd7,Cntf,Creb1,Crk,Cryaa,Csf1,Cxcl12,Cxcr4,Cyfip1,Dbn1,Ddx3x,Dlg1,Efna5,Egfr,Extl3,F2,Fgf8,Fgf9,Fgfr1,Fgfr2,Foxs1,Gata4,Gata6,Ghrh,Ghrhr,Ghsr,Gli1,Gsk3b,Hey2,Hlx,Igf1,Igf1r,Igf2,Ilk,Ist1,Itsn2,Lep,Lgi1,Lrp1,Macf1,Map2k5,Map3k13,Mapk1,Mapkap1,Mapt,Mef2c,Megf8,Mtor,Mtpn,Myo5b,N6amt1,Ncam1,Ncbp1,Ndel1,Nedd4l,Notch1,Nr3c1,Nrp1,Picalm,Plcb1,Pou1f1,Pou4f2,Ppm1f,Prkn,Prox1,Prr5,Ptger4,Ptk2,Rictor,Rims1,Rims2,Rnf157,Rtn4,Rufy3,Sash3,Sdcbp,Sema7a,Sfrp1,Sfrp2,Sgip1,Sgk1,Sh3glb1,Sh3pxd2b,Shtn1,Slc23a2,Slc25a33,Slc9a1,Smad7,Smo,Sphk1,Syt1,Syt17,Syt4,Tbx2,Tead1,Tfcp2l1,Tgfb2,Tgfbr1,Trim32,Trpc5,Vegfa,Wnt3,Zfpm2
GO:0110053	regulation of actin filament organization	1.44973	261	180.033	3e-07	1.38522	102	73.6343	0.00368	Abi2,Actr3,Ap1ar,Arap1,Arf6,Arhgap18,Arhgap35,Arhgef10l,Arhgef5,Arpc5,Bag4,Baiap2l1,Baiap2l2,Bbs4,Bin1,Capza2,Ccn2,Cdc42ep2,Cdc42ep3,Clasp1,Coro2b,Cttn,Cyfip1,Cyria,Cyrib,Daam2,Dbn1,Dlg1,Dstn,Epha1,Eps8,F11r,F2rl1,Fchsd2,Fer,Fermt2,Fhod3,Fmn1,Hax1,Kank1,Kirrel,Lmod3,Map3k1,Met,Mtor,Mtpn,Mtss1,Myo1c,Nck2,Nf2,Nrp1,Pak3,Pecam1,Pfn1,Pfn2,Pfn3,Pick1,Pik3r1,Plek,Ppm1f,Prkcd,Prkce,Prkcq,Prkn,Ptger4,Pxn,Rac1,Rasa1,Rdx,Rgcc,Rhpn2,Rictor,S1pr1,Sh3pxd2b,Slit2,Snx9,Sorbs3,Specc1l,Sptb,Sptbn1,Ssh2,Stmn1,Svil,Swap70,Synpo2,Tacr1,Tgfb3,Tgfbr1,Tjp1,Tlr2,Tmeff2,Tmod1,Tpm1,Ttc8,Vasp,Vill,Wasf2,Wasf3,Washc3,Washc5,Wdr1,Whamm
GO:0007229	integrin-mediated signaling pathway	1.6966	134	78.9814	4.29e-07	1.71857	48	27.9302	0.000949	Arhgap35,Ccn2,Cd177,Cd40lg,Col3a1,Ctnna1,Cul3,Dab2,Dab2,Fermt1,Fermt2,Fgr,Fut8,Fyb,Gab2,Ilk,Itga1,Itga2,Itga4,Itga9,Itgav,Itgb1,Itgb3,Itgb4,Itgb6,Lama2,Lama3,Lama5,Lamb1,Lamb2,Lims1,Nrp1,Phactr4,Plek,Plpp3,Ptk2,Ptn,Pxn,Sema7a,Slc2a10,Src,Syk,Tec,Timp1,Tln1,Tspan32,Txk,Vav3
GO:0045936	negative regulation of phosphate metabolic process	1.32452	421	317.851	4.64e-07	1.23686	149	120.467	0.0255	Actn3,Adora2a,Ager,Ahr,Akap1,Angpt1,Ankle2,Apc,Atg14,Atxn1,Atxn7,Bag4,Bak1,Bdkrb2,Bmp2,Bmp4,Bod1,Casp3,Cbl,Cblb,Ccnb1,Cda,Cdk5rap1,Cdk5rap3,Cdkn1a,Cdkn2c,Cnksr3,Cox11,Cry2,Ctdsp2,Ctdspl,Dab2ip,Ddr2,Dkk1,Dnaja1,Dnajc10,Dtnbp1,Dusp1,Dusp10,Dusp16,Dusp19,Dusp22,Dusp6,Ensa,Epha1,Errfi1,Fbln1,Fem1al,Gfra2,Gm49361,Gnai2,Grem1,Gsk3b,Hgf,Hnf1a,Ibtk,Igf1,Ikbkb,Ilk,Inpp5j,Inppl1,Irf1,Jun,Kirrel,Klhl31,Lpin1,Lrp1,Lrp5,Lrrk2,Mapk8ip1,Mapt,Mas1,Met,Mgat5,Mprip,Mtor,Nck2,Nf1,Nf2,Nr2f2,Ntf3,Paqr3,Pard3,Pax6,Pdgfa,Pecam1,Pid1,Pik3ip1,Pip4k2a,Pkia,Pkig,Plek,Plpp3,Ppara,Pparg,Ppargc1a,Ppm1f,Ppp1r15b,Ppp1r26,Ppp1r8,Ppp2r5a,Ppp4r4,Prkar1b,Prkar2a,Prkar2b,Prkcd,Prkn,Prnp,Psen2,Pten,Ptpa,Ptpn1,Ptpn13,Pwp1,Rassf2,Rgs2,Rtraf,Samsn1,Sfrp1,Sfrp2,Sh2b3,Sh3bp5,Shb,Sirpb1c,Sirt2,Slc8a3,Slit2,Smad6,Smad7,Smcr8,Socs1,Socs3,Socs5,Sorl1,Spry1,Spry2,Spry4,Stap1,Stk39,Swap70,Tgfb2,Tnfaip3,Trib1,Ubash3b,Uri1,Wnk1,Xdh,Ywhae,Zc3h12a

### Sheet: Liver enhancers down guinea pig
GO	Name	Binom Enrichment	# foreground regions	# expected regions	Binom BH p-value	Hyper Enrichment	# foreground genes	# expected genes	Hyper BH p-value	Genes	Regions
GO:0062012	regulation of small molecule metabolic process	2.4821	104	41.9	3.95e-13	1.94809	55	28.2328	0.000145	Anxa1,App,C1qtnf3,Cpt1a,Cry1,Dkk3,Elovl5,Ephx2,Erlin2,Fabp5,Fgf1,Fmo5,Foxa2,Foxk1,Gpld1,Hif1a,Igf1,Inpp5k,Insig1,Irs1,Kat2b,Kat2b,Kcnma1,Khk,Kit,Ldlr,Lepr,Lmf1,Mid1ip1,Myc,Ncoa2,Nfkb1,Nnmt,Nos3,Nr1d1,Nr3c1,P2ry6,Park7,Ppara,Pparg,Ppargc1a,Ppp1cb,Prkag2,Prkce,Ptk2b,Rora,Scp2,Sec14l2,Slc45a3,Snai1,Soga1,Sorbs1,Srebf1,Thrb,Ttc39b
GO:0006109	regulation of carbohydrate metabolic process	3.09457	70	22.6203	9.02e-13	2.07021	31	14.9743	0.00367	App,C1qtnf3,Cry1,Foxa2,Foxk1,Gpld1,Hif1a,Igf1,Inpp5k,Irs1,Kat2b,Kat2b,Khk,Lepr,Myc,Ncoa2,Nfkb1,Nnmt,Nr3c1,P2ry6,Pdgfb,Ppara,Ppargc1a,Ppp1cb,Prkag2,Prkce,Ptk2b,Rora,Slc45a3,Soga1,Sorbs1
GO:0045834	positive regulation of lipid metabolic process	3.13539	64	20.4121	6.36e-12	2.3438	34	14.5064	0.000221	Abhd6,Angptl3,Anxa1,App,Cpt1a,Cyp17a1,Disp3,Elovl5,Fgf1,Flt1,Gpld1,Igf1,Igf1r,Irs1,Ldlr,Mid1ip1,Nr1d1,Pdgfb,Pdgfra,Pdgfrb,Ppara,Pparg,Ppargc1a,Prkcd,Prkce,Ptk2b,Scd1,Scp2,Sec14l2,Slc45a3,Sorbs1,Srebf1,Tek,Vav2
GO:0010632	regulation of epithelial cell migration	2.3148	104	44.9284	1.02e-11	2.58389	53	20.5117	1.15e-07	Adamts9,Adgra2,Akt3,Anxa1,Anxa3,Aqp1,Arsb,Bcar1,Bmp4,Clasp1,Coro1c,Dcn,Dock5,Dusp10,Emp2,Ets1,Fgf1,Foxp1,Gpld1,Hdac6,Hdac7,Hif1a,Hyal1,Igf1,Irs1,Itgb1bp1,Jcad,Jun,Klf4,Macir,Map2k3,Mcc,Met,Nos3,Nrp1,Pdgfb,Pfn2,Plpp3,Pparg,Prkce,Prkd2,Ptk2b,Robo4,Sash1,Serpinf1,Smoc2,Tek,Tgfb2,Tgfbr2,Tgfbr3,Vegfa,Wnt5a,Zc3h12a
GO:0010631	epithelial cell migration	2.14271	119	55.5371	1.55e-11	2.47917	64	25.8151	1.16e-08	Adamts9,Adgra2,Akt3,Anxa1,Anxa3,Aqp1,Arsb,Bcar1,Bmp4,Clasp1,Clec14a,Coro1c,Dcn,Dock5,Dusp10,Emp2,Ets1,Fgf1,Foxp1,Fstl1,Gpld1,Hdac6,Hdac7,Hif1a,Hyal1,Igf1,Irs1,Itgb1,Itgb1bp1,Jcad,Jun,Kank1,Kit,Kitl,Klf4,Macir,Map2k3,Mcc,Met,Nos3,Nrp1,Pdgfb,Pfn2,Plpp3,Pparg,Prkce,Prkd2,Ptk2b,Pxn,Robo4,Rock1,Sash1,Serpinf1,Smoc2,Snai1,Srf,Tek,Tgfb2,Tgfbr2,Tgfbr3,Vegfa,Wnt5a,Zc3h12a,Zeb2
GO:0010675	regulation of cellular carbohydrate metabolic process	3.21348	57	17.7378	3.85e-11	2.05784	26	12.6346	0.00886	C1qtnf3,Cry1,Foxa2,Foxk1,Gpld1,Hif1a,Igf1,Inpp5k,Irs1,Kat2b,Kat2b,Khk,Lepr,Ncoa2,Nnmt,Nr3c1,P2ry6,Ppara,Ppargc1a,Ppp1cb,Prkce,Ptk2b,Rora,Slc45a3,Soga1,Sorbs1
GO:0042060	wound healing	2.54587	79	31.0307	8.98e-11	2.36993	39	16.4562	5.01e-05	Adrb1,Anxa1,Aqp1,Cask,Ccl2,Cd34,Cd9,Clasp1,Cldn4,Cnn2,Crp,Ext1,F11,Fgf1,Foxa2,Igf1,Itgb1,Itgb6,Kank1,Klkb1,Notch2,Nrg1,Pdgfb,Pdgfra,Plpp3,Ppara,Pparg,Prkcd,Prkce,Prkg1,Serpinf2,Smoc2,Srsf6,St3gal4,Tafa5,Tgfb2,Tpm1,Ubash3b,Wnt5a
GO:0010634	positive regulation of epithelial cell migration	2.58173	78	30.2123	8.98e-11	2.8093	39	13.8824	1.47e-06	Adgra2,Akt3,Anxa1,Anxa3,Aqp1,Bcar1,Bmp4,Clasp1,Dock5,Ets1,Fgf1,Foxp1,Gpld1,Hdac6,Hdac7,Hif1a,Hyal1,Igf1,Irs1,Itgb1bp1,Jcad,Jun,Map2k3,Met,Nos3,Nrp1,Pdgfb,Plpp3,Prkce,Prkd2,Ptk2b,Sash1,Smoc2,Tek,Tgfb2,Tgfbr2,Vegfa,Wnt5a,Zc3h12a
GO:0009611	response to wounding	2.19497	103	46.9255	1.14e-10	2.13054	55	25.8151	1.51e-05	Adrb1,Anxa1,Aqp1,Cask,Casp3,Ccl2,Cd34,Cd9,Clasp1,Cldn4,Cnn2,Crp,Dpysl3,Ednra,Ext1,F11,Fgf1,Foxa2,Foxf1,Grin2a,Igf1,Igf1r,Il10,Itgb1,Itgb6,Jun,Kank1,Klf4,Klkb1,Mmp2,Ndel1,Notch2,Nrg1,Pdgfb,Pdgfra,Plpp3,Ppara,Pparg,Prkcd,Prkce,Prkg1,Ptprf,Serpinf2,Smoc2,Srsf5,Srsf6,St3gal4,Sulf2,Tafa5,Tgfb2,Tpm1,Ubash3b,Wnt5a,Zfp36l1,Zfp36l2
GO:0062013	positive regulation of small molecule metabolic process	2.95283	61	20.6581	1.14e-10	2.01275	27	13.4145	0.00959	Anxa1,App,Cpt1a,Elovl5,Fgf1,Gpld1,Hif1a,Igf1,Irs1,Kat2b,Kat2b,Mid1ip1,Myc,Nnmt,Nos3,Nr1d1,P2ry6,Park7,Ppara,Pparg,Ppargc1a,Prkce,Scp2,Sec14l2,Slc45a3,Sorbs1,Srebf1
GO:0005996	monosaccharide metabolic process	2.63039	72	27.3724	1.59e-10	1.77682	37	20.8237	0.0103	Aldh1a1,C1qtnf3,Cpt1a,Cry1,Fabp5,Fggy,Foxa2,Foxk1,Fuom,Galm,Gclc,Gpld1,Hif1a,Igf1,Inpp5k,Irs1,Kat2b,Kat2b,Khk,Lepr,Man2a1,Mdh1,Myc,Ncoa2,Nnmt,Nr3c1,Onecut1,Pgm2,Pgm5,Ppara,Ppargc1a,Ppp1cb,Rbks,Rora,Slc45a3,Soga1,Sorbs1
GO:0009725	response to hormone	1.96794	128	65.0425	2.15e-10	1.94954	78	40.0095	2.93e-06	Acaca,Akt3,Anxa1,Aqp1,Arsb,Atp1a1,Bcar1,Bmp4,C1qtnf9,Cry1,Csk,Edn1,Ednra,Efna5,Esr1,Gclc,Gnrh1,Gpld1,Igf1,Igf1r,Il10,Inhba,Inpp5k,Insig1,Irf1,Irs1,Kank1,Kat2b,Kat2b,Kcnma1,Khk,Kit,Klf9,Lepr,Lmo2,Me1,Mmp14,Mmp2,Ncoa2,Nfkb1,Nos3,Nr1d1,Nr3c1,Nucks1,P2ry6,Pld1,Ppara,Pparg,Ppargc1a,Prkcd,Prkce,Prkcq,Ptgdr,Ptprf,Rab8b,Rdx,Rock1,Serpina1a,Socs2,Sorbs1,Sorl1,Srf,Srsf5,Stat2,Tek,Tgfb2,Tgfb3,Tgfbr3,Thrb,Timp4,Trarg1,Trim63,Ugt1a6b,Vps13c,Wt1,Zfp366,Zfp36l1,Zfp36l2
GO:0044262	cellular carbohydrate metabolic process	2.42982	81	33.3358	2.7e-10	1.76247	40	22.6954	0.00863	Adrb1,Angptl3,B3gnt2,C1qtnf3,Cry1,Ext1,Ext2,Fggy,Foxa2,Foxk1,Gpld1,Hif1a,Idh2,Igf1,Il6st,Inpp5a,Inpp5k,Irs1,Kat2b,Kat2b,Khk,Lepr,Ncoa2,Nnmt,Nr1d1,Nr3c1,P2ry6,Pgm2,Ppara,Ppargc1a,Ppp1cb,Prkag2,Prkce,Ptk2b,Pygl,Rora,Slc45a3,Soga1,Sorbs1,Ugp2
GO:0008203	cholesterol metabolic process	3.4225	46	13.4405	5.4e-10	2.15259	23	10.6848	0.00959	Abca1,Angptl3,App,Cebpa,Cyp46a1,Disp3,Ephx2,Erlin2,Fdx1,Fgf1,Fmo5,Hmgcs2,Insig1,Ldlr,Lepr,Lmf1,Lss,Mvk,Scp2,Sec14l2,Srebf1,Thrb,Ttc39b
GO:0006006	glucose metabolic process	2.73848	62	22.6403	9.69e-10	1.82331	31	17.0021	0.0153	C1qtnf3,Cpt1a,Cry1,Fabp5,Foxa2,Foxk1,Galm,Gpld1,Hif1a,Igf1,Inpp5k,Irs1,Kat2b,Kat2b,Khk,Lepr,Mdh1,Myc,Ncoa2,Nnmt,Nr3c1,Onecut1,Pgm2,Pgm5,Ppara,Ppargc1a,Ppp1cb,Rora,Slc45a3,Soga1,Sorbs1
GO:0019216	regulation of lipid metabolic process	2.14254	98	45.7401	1.02e-09	1.99078	59	29.6367	3.79e-05	Abca7,Abhd6,Angptl3,Anxa1,App,Atp1a1,Cpt1a,Cyp17a1,Disp3,Dkk3,Elovl5,Ephx2,Erlin2,Esr1,Fabp5,Fgf1,Flt1,Fmo5,Foxa2,Gpld1,Igf1,Igf1r,Igfbp7,Insig1,Irs1,Kcnma1,Kit,Lactb,Ldlr,Lmf1,Mid1ip1,Ncoa2,Nfkb1,Nr1d1,Nr3c1,Pdgfb,Pdgfra,Pdgfrb,Ppara,Pparg,Ppargc1a,Prkag2,Prkcd,Prkce,Ptk2b,Rora,Scd1,Scp2,Sec14l2,Slc45a3,Snai1,Sorbs1,Sorl1,Srebf1,Tek,Thra,Thrb,Ttc39b,Vav2
GO:0019318	hexose metabolic process	2.60492	67	25.7205	1.02e-09	1.72995	34	19.6538	0.0196	Aldh1a1,C1qtnf3,Cpt1a,Cry1,Fabp5,Foxa2,Foxk1,Fuom,Galm,Gpld1,Hif1a,Igf1,Inpp5k,Irs1,Kat2b,Kat2b,Khk,Lepr,Man2a1,Mdh1,Myc,Ncoa2,Nnmt,Nr3c1,Onecut1,Pgm2,Pgm5,Ppara,Ppargc1a,Ppp1cb,Rora,Slc45a3,Soga1,Sorbs1
GO:0002274	myeloid leukocyte activation	2.59453	67	25.8236	1.12e-09	1.74597	32	18.3279	0.0217	Adora3,Anxa1,Anxa3,App,Bcl10,Bcr,Cebpa,Clu,Dcstamp,Dnase1l3,Foxf1,Foxp1,Hyal2,Il10,Itgb6,Jun,Kit,Ldlr,Mfhas1,Nampt,Notch2,Nr1d1,Pja2,Plpp6,Pparg,Prkcd,Prkce,Ptgdr,Rora,Syk,Tgfbr2,Wnt5a
GO:0010906	regulation of glucose metabolic process	3.31391	46	13.8809	1.18e-09	2.20377	22	9.98288	0.00921	C1qtnf3,Cry1,Foxa2,Foxk1,Gpld1,Hif1a,Igf1,Inpp5k,Irs1,Kat2b,Kat2b,Khk,Lepr,Ncoa2,Nnmt,Nr3c1,Ppara,Ppp1cb,Rora,Slc45a3,Soga1,Sorbs1
GO:0045913	positive regulation of carbohydrate metabolic process	3.50378	42	11.9871	1.73e-09	2.41354	16	6.62926	0.0151	App,Gpld1,Hif1a,Igf1,Irs1,Kat2b,Kat2b,Myc,Nfkb1,Nnmt,P2ry6,Pdgfb,Ppara,Prkce,Slc45a3,Sorbs1
GO:0001667	ameboidal-type cell migration	1.82676	141	77.1859	1.87e-09	2.28865	83	36.2659	1.22e-09	Adamts9,Adgra2,Akt3,Anxa1,Anxa3,Aqp1,Arid5b,Arsb,Bcar1,Bmp4,Clasp1,Clec14a,Coro1c,Crb2,Cygb,Dcn,Dock5,Dusp10,Edn1,Ednra,Efnb1,Emp2,Ets1,Fgf1,Foxp1,Fstl1,Gbx2,Gpld1,Hdac6,Hdac7,Hif1a,Hyal1,Hyal2,Igf1,Irs1,Itgb1,Itgb1bp1,Jcad,Jun,Kank1,Kit,Kitl,Klf4,Macir,Map2k3,Mcc,Mesp2,Met,Nos3,Nrp1,Nrp2,Pafah1b1,Pdgfb,Pdlim1,Pfn2,Plpp3,Pparg,Prkce,Prkd2,Ptk2b,Pxn,Robo4,Rock1,Sash1,Sema3f,Sema4c,Serpinf1,Smoc2,Smurf2,Snai1,Sox17,Spag6,Srf,Syne2,Tek,Tgfb2,Tgfbr2,Tgfbr3,Tns1,Vegfa,Wnt5a,Zc3h12a,Zeb2
GO:0030224	monocyte differentiation	5.0179	28	5.58002	1.91e-09	5.0372	11	2.18375	0.000315	Bmp4,Csf1,Dcstamp,Foxp1,Gpr68,Ifi203,Jun,Myc,Pparg,Vegfa,Zfp36l1
GO:0030099	myeloid cell differentiation	2.12384	97	45.6719	2.13e-09	1.77589	50	28.1548	0.00245	Actn1,Bmp4,Car2,Casp3,Cebpa,Cebpb,Cebpe,Csf1,Csf1r,Dcstamp,Dlk1,Epas1,Ets1,Fos,Foxp1,Gabpa,Gpr68,Hif1a,Ifi203,Il23a,Inhba,Itgb6,Itpkb,Jun,Kit,Kitl,Lmo2,Mfhas1,Mturn,Myc,Ncoa6,Nfatc1,Ninj1,Notch2,Pparg,Ppp3ca,Ptk2b,Rbfox2,Smad5,Srf,Tcirg1,Tgfbr2,Tgfbr3,Thra,Tob2,Trib1,Ubash3b,Vegfa,Zbtb16,Zfp36l1
GO:1902430	negative regulation of amyloid-beta formation	6.83728	21	3.07139	2.81e-09	5.27963	7	1.32585	0.00616	Abca7,Clu,Igf1,Prnp,Rock1,Sorl1,Spon1
GO:1902652	secondary alcohol metabolic process	3.11132	47	15.1061	4.25e-09	2.05151	24	11.6987	0.012	Abca1,Angptl3,App,Cebpa,Cyp46a1,Disp3,Ephx2,Erlin2,Fdx1,Fgf1,Fmo5,Hmgcs2,Idh2,Insig1,Ldlr,Lepr,Lmf1,Lss,Mvk,Scp2,Sec14l2,Srebf1,Thrb,Ttc39b
GO:0015770	sucrose transport	19.5562	11	0.562482	4.25e-09	7.69317	3	0.389956	0.0422	Slc45a1,Slc45a3,Slc45a4
GO:0061614	miRNA transcription	3.30137	43	13.0249	4.67e-09	3.86415	22	5.69336	6.48e-06	App,Bmp4,Ets1,Fos,Hif1a,Il10,Jun,Klf4,Klf5,Myc,Nfatc3,Nfib,Nfkb1,Nr3c1,Pdgfb,Ppara,Pparg,Smad1,Srebf1,Srf,Tgfb2,Wt1
GO:0010676	positive regulation of cellular carbohydrate metabolic process	4.21585	31	7.3532	8.75e-09	2.40412	12	4.99144	0.0378	Gpld1,Hif1a,Igf1,Irs1,Kat2b,Kat2b,Nnmt,P2ry6,Ppara,Prkce,Slc45a3,Sorbs1
GO:0006066	alcohol metabolic process	2.20213	83	37.6908	9.86e-09	1.81016	48	26.517	0.00228	Abca1,Adh6a,Aldh1a1,Angptl3,App,Asah2,Cbr4,Cebpa,Chka,Cyp46a1,Dhrs3,Disp3,Dkk3,Ephx1,Ephx2,Erlin2,Fdx1,Fgf1,Fmo5,Hao1,Hmgcs2,Hsd11b2,Idh2,Inpp5a,Inpp5k,Insig1,Itpkb,Kcnma1,Ldlr,Lepr,Lmf1,Lss,Mvk,Nfkb1,Nudt4,P2ry6,Park7,Plb1,Plpp3,Ptk2b,Qdpr,Scp2,Sec14l2,Sgpp1,Sptlc2,Srebf1,Thrb,Ttc39b
GO:0006809	nitric oxide biosynthetic process	3.81307	34	8.91669	1.29e-08	2.37444	15	6.31729	0.0213	App,Cd34,Clu,Crp,Ddah1,Dnm2,Esr1,Igf1,Il10,Klf4,Nos3,Ptk2b,Rora,Sirpb1c,Zc3h12a
GO:1902895	positive regulation of miRNA transcription	3.5262	37	10.4929	1.55e-08	3.97923	18	4.52349	3.72e-05	Bmp4,Ets1,Fos,Hif1a,Il10,Jun,Klf4,Klf5,Myc,Nfkb1,Nr3c1,Pdgfb,Pparg,Smad1,Srebf1,Srf,Tgfb2,Wt1
GO:0030334	regulation of cell migration	1.52142	223	146.574	1.9e-08	1.84489	140	75.8855	1.22e-09	Abhd6,Adamts9,Adgra2,Adgrg3,Adora3,Afdn,Akt3,Angptl3,Anxa1,Anxa3,App,Aqp1,Arsb,Bcar1,Bcr,Bmp4,Ccl2,Cd9,Clasp1,Cldn4,Cnn2,Coro1c,Csf1,Csf1r,Cygb,Dcn,Dlc1,Dnm1l,Dock4,Dock5,Dpysl3,Dusp1,Dusp10,Edn1,Ednra,Emp2,Ets1,Fgf1,Flt1,Foxf1,Foxp1,Gnrh1,Gpld1,Hdac6,Hdac7,Hif1a,Hyal1,Hyal2,Idh2,Igf1,Igf1r,Il23a,Il6st,Irs1,Itgb1,Itgb1bp1,Jcad,Jun,Kank1,Kit,Kitl,Klf4,Lama2,Lamb1,Ldb2,Macir,Map2k3,Mcc,Met,Mmp14,Mmp2,Myc,Nbl1,Nexn,Ninj1,Nos3,Nrg1,Nrp1,Numb,Onecut1,P2ry2,P2ry6,Padi2,Park7,Pawr,Pdgfb,Pdgfc,Pdgfra,Pdgfrb,Pfn2,Phactr1,Pld1,Plpp3,Plxna2,Plxnb1,Plxnc1,Podn,Pparg,Ppargc1a,Ppp2r3a,Ppp3ca,Prkce,Prkd2,Prkg1,Ptk2b,Ptp4a1,Ptprt,Rapgef3,Rdx,Robo4,Rock1,Rras2,S1pr1,Sash1,Sema3f,Sema4c,Serpinf1,Smoc2,Smurf2,Snai1,Sorl1,Spata13,Srf,Srgap2,St3gal4,Stk10,Swap70,Syne2,Tafa5,Tek,Tgfb2,Tgfbr2,Tgfbr3,Tmigd1,Tpm1,Trib1,Vegfa,Wdr44,Wnt5a,Zc3h12a
GO:0005975	carbohydrate metabolic process	1.88896	113	59.8212	2.83e-08	1.54144	66	42.8172	0.00807	Adrb1,Aldh1a1,Angptl3,App,B3galnt1,B3gnt2,C1qtnf3,Chid1,Chst7,Cpt1a,Cry1,Ext1,Ext2,Fabp5,Fggy,Foxa2,Foxk1,Fuom,Galm,Gclc,Gpld1,Hif1a,Hyal1,Hyal2,Idh2,Igf1,Il6st,Inpp5a,Inpp5k,Irs1,Kat2b,Kat2b,Khk,Lepr,Man2a1,Manba,Mdh1,Myc,Ncoa2,Nfkb1,Nnmt,Nr1d1,Nr3c1,Onecut1,P2ry6,Pdgfb,Pgm2,Pgm5,Ppara,Ppargc1a,Ppp1cb,Prkag2,Prkce,Ptk2b,Pygl,Rbks,Rora,Slc45a3,Soga1,Sorbs1,St3gal4,St6galnac3,St6galnac5,St8sia2,Ugdh,Ugp2
GO:0032870	cellular response to hormone stimulus	2.09065	88	42.0921	2.92e-08	2.11624	51	24.0993	3.79e-05	Acaca,Akt3,Anxa1,Aqp1,Atp1a1,Bcar1,Bmp4,C1qtnf9,Csk,Edn1,Ednra,Efna5,Esr1,Gpld1,Igf1,Igf1r,Inhba,Inpp5k,Insig1,Irf1,Irs1,Kank1,Kat2b,Kat2b,Kit,Klf9,Lmo2,Ncoa2,Nfkb1,Nr3c1,Nucks1,P2ry6,Pparg,Ppargc1a,Prkcd,Prkce,Prkcq,Ptgdr,Ptprf,Rab8b,Rdx,Socs2,Sorbs1,Sorl1,Thrb,Trarg1,Trim63,Ugt1a6b,Wt1,Zfp36l1,Zfp36l2
GO:0032787	monocarboxylic acid metabolic process	1.9292	106	54.945	2.95e-08	1.44219	64	44.377	0.0258	Acaa2,Acaca,Acad11,Acot4,Acot6,Acsm2,Acsm5,Adh6a,Aldh1a1,Aldh1a3,Angptl3,Anxa1,App,Asah2,Auh,C1qtnf9,Cbr4,Cpt1a,Cygb,Cyp2a22,Cyp2a5,Dagla,Decr2,Dld,Echdc1,Edn1,Elovl4,Elovl5,Ephx1,Ephx2,Erlin2,Fabp5,Foxk1,Grhpr,Hacd3,Hao1,Hif1a,Idh2,Igf1,Insig1,Irs1,Khk,Kit,Lipg,Me1,Mecr,Mid1ip1,Mrs2,Myc,Nr1d1,Park7,Ppara,Pparg,Ppargc1a,Prkab2,Prkag2,Prkce,Scd1,Scp2,Slc45a3,Srebf1,Srr,Them4,Ugt1a6b
GO:0032963	collagen metabolic process	3.52563	35	9.92731	4.11e-08	2.56439	21	8.18908	0.00253	Bmp4,Ccl2,Cygb,Errfi1,Hif1a,Il6ra,Itgb1,Mmp14,Mmp15,Mmp2,Pdgfb,Pdgfrb,Pepd,Pparg,Prkcd,Rap1a,Rapgef3,Serpinf2,Tgfb3,Tgfbr3,Tram2
GO:0045428	regulation of nitric oxide biosynthetic process	4.00914	30	7.48289	4.11e-08	2.41573	13	5.3814	0.0293	App,Cd34,Clu,Crp,Ddah1,Dnm2,Esr1,Igf1,Il10,Klf4,Ptk2b,Sirpb1c,Zc3h12a
GO:0042116	macrophage activation	3.1329	40	12.7677	6.53e-08	2.05151	16	7.79912	0.0432	App,Cebpa,Clu,Foxp1,Il10,Jun,Ldlr,Mfhas1,Nampt,Nr1d1,Pja2,Pparg,Prkce,Rora,Syk,Wnt5a
GO:0010595	positive regulation of endothelial cell migration	2.52337	56	22.1925	9.42e-08	2.86028	29	10.1389	3.49e-05	Adgra2,Akt3,Anxa1,Anxa3,Bcar1,Bmp4,Ets1,Fgf1,Foxp1,Gpld1,Hdac7,Hif1a,Igf1,Itgb1bp1,Jcad,Map2k3,Met,Nos3,Nrp1,Pdgfb,Plpp3,Prkd2,Ptk2b,Sash1,Smoc2,Tek,Vegfa,Wnt5a,Zc3h12a
GO:0030097	hemopoiesis	1.79338	118	65.7975	1.49e-07	1.70435	65	38.1377	0.00104	Ahctf1,Ahr,Anxa1,Bcr,Bmp4,Car2,Cd34,Cd46,Cebpa,Cebpb,Cnn2,Csf1,Csf1r,Dcstamp,Dlk1,Dusp10,Epas1,Ets1,Fos,Foxp1,Gabpa,Gpr68,Hif1a,Hlx,Il10,Il23a,Inhba,Irf1,Itpkb,Jun,Kit,Kitl,Klf4,Lmo2,Meaf6,Mknk2,Mmp14,Mturn,Myc,Ninj1,Notch2,Ppp3ca,Ptk2b,Rbfox2,Sash3,Selplg,Sh3rf1,Smarcb1,Sox13,Syk,Tcim,Tek,Tgfb2,Tgfbr2,Tgfbr3,Tob2,Trib1,Ubash3b,Wbp1l,Zbtb16,Zc3h12a,Zfp36l1,Zfp36l2,Zfp608,Zmiz1
GO:0051336	regulation of hydrolase activity	1.59019	171	107.535	2e-07	1.71153	118	68.9443	1.47e-06	Adrb1,Afdn,Ahr,Angptl3,Anxa1,Aph1b,App,Aqp1,Arhgap15,Arhgef5,Arl6ip1,Arrb1,Asap1,Asap2,Asph,Bcl10,Bcl2l11,Bcr,Bid,Bod1,Calm1,Cblb,Ccl2,Chn2,Cldn4,Coro1c,Cradd,Crb2,Dapk1,Ddx3x,Dennd1a,Dgki,Dlc1,Efna5,Eif5,Esr1,Fgfr2,Flt1,Gm29094,Gnat1,Ifi203,Igf1,Il9,Iqgap2,Itgb1,Itgb1bp1,Itih1,Itih3,Klf4,Lepr,Lmf1,Met,Mtss2,Mul1,Myc,Ndel1,Ngf,Nos3,Nuak1,P2rx1,Pafah1b1,Papln,Park7,Pawr,Pcsk1n,Pdgfra,Pdgfrb,Pkp4,Pla2r1,Plxna2,Plxnb1,Plxnc1,Pparg,Ppp1r15b,Ppp4r4,Prex1,Prkcd,Prkd2,Prkg1,Prss22,Ptk2b,Rap1a,Rapgef1,Rapgef3,Rasgef1b,Rdx,Rgl1,Rgl3,Rgs16,Rgs6,Rgs8,Rhbdf2,Rock1,S100a10,S1pr1,Serpina10,Serpina11,Serpina1a,Serpina7,Serpinf1,Serpinf2,Sh3bp4,Sh3rf1,Sipa1l1,Snx13,Sorl1,Srgap2,St18,Syk,Tbc1d1,Tbc1d22a,Tbc1d5,Tbc1d8,Tgfb2,Timp4,Vav2,Vegfa,Wnt5a
GO:0048534	hematopoietic or lymphoid organ development	1.72688	129	74.701	2.04e-07	1.72958	75	43.3631	0.000198	Ahctf1,Ahr,Anxa1,Bcl2l11,Bcr,Bmp4,Car2,Cd34,Cd46,Cdh17,Cdkn2b,Cebpa,Cebpb,Cnn2,Csf1,Csf1r,Dcstamp,Dlk1,Dusp10,Epas1,Ets1,Fos,Foxp1,Gabpa,Gpr68,Hif1a,Hlx,Il10,Il23a,Inhba,Irf1,Itpkb,Jarid2,Jun,Kit,Kitl,Klf4,Lmo2,Mad1l1,Meaf6,Mknk2,Mmp14,Mturn,Myc,Nfatc3,Nfkb1,Ninj1,Notch2,Onecut1,Pax1,Ppp3ca,Ptk2b,Rbfox2,Sash3,Selplg,Sh3rf1,Smarcb1,Sox13,Srf,Syk,Tcim,Tek,Tgfb2,Tgfbr2,Tgfbr3,Tob2,Trib1,Ubash3b,Wbp1l,Zbtb16,Zc3h12a,Zfp36l1,Zfp36l2,Zfp608,Zmiz1
GO:0010712	regulation of collagen metabolic process	4.32511	24	5.54899	4.59e-07	3.26834	13	3.97755	0.00453	Bmp4,Ccl2,Cygb,Errfi1,Il6ra,Itgb1,Pdgfb,Pdgfrb,Pparg,Rap1a,Rapgef3,Serpinf2,Tgfb3
GO:0030155	regulation of cell adhesion	1.55304	173	111.394	6.17e-07	1.6871	100	59.2733	2.36e-05	Afdn,Anxa1,Bcar1,Bcl10,Bmp4,Cask,Casp3,Cblb,Ccl2,Cd46,Cd9,Cebpb,Clasp1,Coro1c,Coro2b,Csf1,Dlc1,Dnm2,Dock5,Dusp1,Dusp10,Efna5,Efnb1,Egflam,Emp2,Ets1,Foxf1,Gnrh1,Hlx,Hyal1,Igf1,Il10,Il23a,Il6ra,Il6st,Ildr2,Irf1,Itgb1,Itgb1bp1,Itpkb,Kank1,Kitl,Klf4,Lama2,Lamb1,Mad1l1,Mmp14,Mmp2,Myo10,Ninj1,Nrg1,Nrp1,Nuak1,Onecut1,Pawr,Pdgfb,Peli1,Plpp3,Plxna2,Plxnb1,Plxnc1,Ppara,Ppp1cb,Ppp3ca,Prex1,Prkcd,Prkce,Prkcq,Prkd2,Prkg1,Prnp,Ptk2b,Rdx,Rock1,S100a10,S1pr1,Sash3,Sirpb1c,Smarcb1,Smoc2,Sox13,Specc1l,Spry4,Srf,St3gal4,Swap70,Syk,Tek,Tgfb2,Tgfbr2,Tpm1,Ubash3b,Vcam1,Vegfa,Wnt5a,Zbtb16,Zc3h12a,Zfhx3,Zfp608,Zmiz1
GO:0032965	regulation of collagen biosynthetic process	4.60385	22	4.77861	6.27e-07	3.41919	12	3.50961	0.00502	Bmp4,Ccl2,Cygb,Errfi1,Il6ra,Pdgfb,Pdgfrb,Pparg,Rap1a,Rapgef3,Serpinf2,Tgfb3
GO:2000147	positive regulation of cell motility	1.64113	142	86.5255	6.85e-07	1.79209	84	46.8727	2.01e-05	Adgra2,Adora3,Akt3,Angptl3,Anxa1,Anxa3,App,Aqp1,Bcar1,Bmp4,Ccl2,Cfap20,Clasp1,Cldn4,Csf1,Csf1r,Dnm1l,Dock4,Dock5,Edn1,Ednra,Ets1,Fgf1,Flt1,Foxf1,Foxp1,Gpld1,Hdac6,Hdac7,Hif1a,Hyal1,Igf1,Igf1r,Il23a,Il6st,Irs1,Itgb1,Itgb1bp1,Jcad,Jun,Kit,Kitl,Lamb1,Map2k3,Met,Mmp14,Mmp2,Myc,Nos3,Nrp1,Numb,Onecut1,P2ry2,P2ry6,Pawr,Pdgfb,Pdgfc,Pdgfra,Pdgfrb,Pld1,Plpp3,Ppp3ca,Prkce,Prkd2,Ptk2b,Ptp4a1,Rapgef3,Rdx,Rras2,S1pr1,Sash1,Sema3f,Sema4c,Smoc2,Smurf2,Snai1,Swap70,Syne2,Tek,Tgfb2,Tgfbr2,Vegfa,Wnt5a,Zc3h12a
GO:0010907	positive regulation of glucose metabolic process	4.34616	23	5.29202	7.76e-07	2.61673	10	3.82157	0.0411	Gpld1,Hif1a,Igf1,Irs1,Kat2b,Kat2b,Nnmt,Ppara,Slc45a3,Sorbs1
GO:0040017	positive regulation of locomotion	1.62248	146	89.9858	8.67e-07	1.76354	85	48.1986	3.14e-05	Adgra2,Adora3,Akt3,Angptl3,Anxa1,Anxa3,App,Aqp1,Artn,Bcar1,Bmp4,Ccl2,Cfap20,Clasp1,Cldn4,Csf1,Csf1r,Dnm1l,Dock4,Dock5,Edn1,Ednra,Ets1,Fgf1,Flt1,Foxf1,Foxp1,Gpld1,Hdac6,Hdac7,Hif1a,Hyal1,Igf1,Igf1r,Il23a,Il6st,Irs1,Itgb1,Itgb1bp1,Jcad,Jun,Kit,Kitl,Lamb1,Map2k3,Met,Mmp14,Mmp2,Myc,Nos3,Nrp1,Numb,Onecut1,P2ry2,P2ry6,Pawr,Pdgfb,Pdgfc,Pdgfra,Pdgfrb,Pld1,Plpp3,Ppp3ca,Prkce,Prkd2,Ptk2b,Ptp4a1,Rapgef3,Rdx,Rras2,S1pr1,Sash1,Sema3f,Sema4c,Smoc2,Smurf2,Snai1,Swap70,Syne2,Tek,Tgfb2,Tgfbr2,Vegfa,Wnt5a,Zc3h12a
GO:1902894	negative regulation of miRNA transcription	5.49407	18	3.27626	9.47e-07	5.12878	8	1.55982	0.00331	App,Bmp4,Nfatc3,Nfib,Pdgfb,Ppara,Pparg,Srf
GO:1901615	organic hydroxy compound metabolic process	1.75951	112	63.6542	1.02e-06	1.50123	61	40.6334	0.0162	Abca1,Adh6a,Aldh1a1,Angptl3,App,Asah2,Cbr4,Cebpa,Chka,Cpq,Cyp46a1,Dhrs3,Disp3,Dkk3,Ednra,Epas1,Ephx1,Ephx2,Erlin2,Fdx1,Fgf1,Fmo5,Grin2a,Hao1,Hif1a,Hmgcs2,Hsd11b2,Idh2,Inpp5a,Inpp5k,Insig1,Itpkb,Kcnma1,Kit,Ldlr,Lepr,Lmf1,Lss,Mrs2,Mvk,Nfkb1,Nr1d1,Nudt4,P2ry6,Park7,Plb1,Plpp3,Ptk2b,Qdpr,Scp2,Sec14l2,Sgpp1,Slc16a2,Snai1,Sptlc2,Srebf1,Tgfb2,Thrb,Ttc39b,Wnt5a,Zeb2
GO:0030335	positive regulation of cell migration	1.63209	139	85.1671	1.29e-06	1.83171	83	45.3129	1.12e-05	Adgra2,Adora3,Akt3,Angptl3,Anxa1,Anxa3,App,Aqp1,Bcar1,Bmp4,Ccl2,Clasp1,Cldn4,Csf1,Csf1r,Dnm1l,Dock4,Dock5,Edn1,Ednra,Ets1,Fgf1,Flt1,Foxf1,Foxp1,Gpld1,Hdac6,Hdac7,Hif1a,Hyal1,Igf1,Igf1r,Il23a,Il6st,Irs1,Itgb1,Itgb1bp1,Jcad,Jun,Kit,Kitl,Lamb1,Map2k3,Met,Mmp14,Mmp2,Myc,Nos3,Nrp1,Numb,Onecut1,P2ry2,P2ry6,Pawr,Pdgfb,Pdgfc,Pdgfra,Pdgfrb,Pld1,Plpp3,Ppp3ca,Prkce,Prkd2,Ptk2b,Ptp4a1,Rapgef3,Rdx,Rras2,S1pr1,Sash1,Sema3f,Sema4c,Smoc2,Smurf2,Snai1,Swap70,Syne2,Tek,Tgfb2,Tgfbr2,Vegfa,Wnt5a,Zc3h12a
GO:0007265	Ras protein signal transduction	1.94065	83	42.7691	1.41e-06	1.67582	43	25.6591	0.012	Abca1,Adrb1,Akap13,Arhgef28,Arrb1,Bcr,Csf1,Cyth1,Dennd1a,Dennd3,Dgki,Dlc1,Dnm2,Dok2,Ednra,Eps8l3,F2rl2,Gpr17,Hacd3,Igf1,Itgb1,Itpkb,Jun,Kank1,Kctd10,Kitl,Kpnb1,Met,Ngf,Notch2,Nrg1,Nrp1,Pdgfrb,Rap1a,Rapgef1,Rapgef3,Rasgef1b,Rgl1,Rgl3,Rock1,Rras2,Spry4,Tgfb2
GO:0008202	steroid metabolic process	2.01516	74	36.7216	2e-06	1.75587	43	24.4892	0.00693	Abca1,Angptl3,App,Atp1a1,Cebpa,Cyp17a1,Cyp46a1,Disp3,Dkk3,Ephx2,Erlin2,Esr1,Fdx1,Fgf1,Fmo5,Foxa2,Hmgcs2,Hsd11b2,Igf1,Igf1r,Igfbp7,Insig1,Kcnma1,Kit,Ldlr,Lepr,Lmf1,Lss,Mvk,Nfkb1,Nr1d1,Nr3c1,Pdgfra,Ppargc1a,Rora,Scd1,Scp2,Sec14l2,Snai1,Srebf1,Thrb,Ttc39b,Ugt1a6b
GO:0035023	regulation of Rho protein signal transduction	2.90061	36	12.4112	2.05e-06	2.23639	15	6.70725	0.0304	Abca1,Akap13,Arhgef28,Arrb1,Bcr,Dlc1,Eps8l3,F2rl2,Gpr17,Itgb1,Kank1,Kctd10,Met,Nrp1,Pdgfrb
GO:0032964	collagen biosynthetic process	4.0477	23	5.68224	2.24e-06	3.08677	13	4.21153	0.00687	Bmp4,Ccl2,Cygb,Errfi1,Il6ra,Pdgfb,Pdgfrb,Pparg,Rap1a,Rapgef3,Serpinf2,Tgfb3,Tram2
GO:0007005	mitochondrion organization	1.93124	81	41.9419	2.31e-06	1.53341	47	30.6506	0.0278	Acaa2,Akt3,Atg12,Atg9b,Bcl2l11,Bid,Bnip3l,Calm1,Cebpa,Cox7a2l,Dcn,Ddhd2,Dnm1l,Edn1,Ednra,Epas1,Gclc,Golph3,Hdac6,Hif1a,Igf1,Jun,Man2a1,Mef2a,Miga1,Mrpl15,Mtfp1,Mtx2,Mul1,Myc,Park7,Pparg,Ppargc1a,Ppif,Ptcd2,Pyroxd2,Rhot1,Romo1,Slc35f6,Srebf1,Stat2,Them4,Tmem14a,Vps13a,Vps13c,Vps13d,Wdr81
GO:0043434	response to peptide hormone	2.07343	68	32.7959	2.31e-06	1.79232	39	21.7596	0.00799	Akt3,Anxa1,Bcar1,C1qtnf9,Cry1,Csk,Edn1,Ednra,Gpld1,Igf1,Igf1r,Inpp5k,Insig1,Irf1,Irs1,Kank1,Kat2b,Kat2b,Khk,Ncoa2,Nfkb1,Nucks1,Pld1,Ppara,Pparg,Prkcd,Prkcq,Ptprf,Rab8b,Rock1,Serpina1a,Sorbs1,Sorl1,Srsf5,Stat2,Tgfbr3,Trarg1,Vps13c,Zfp36l1
GO:2000278	regulation of DNA biosynthetic process	2.62995	41	15.5896	2.96e-06	2.01921	20	9.90489	0.0263	Ahr,Cct7,Dcp2,Dusp1,Grhl2,Jade1,Klf4,Meaf6,Myc,Nat10,Nek7,Pdgfb,Pdgfrb,Pparg,Prkcq,Prkd2,Ptk2b,Smoc2,Tinf2,Vegfa
GO:1901701	cellular response to oxygen-containing compound	1.55006	156	100.641	3.45e-06	1.29914	92	70.816	0.0486	Abca1,Acaca,Ahr,Akt3,Anxa1,App,Aqp1,Bcar1,Bcr,Bmp4,C1qtnf9,Ccl2,Cebpb,Clu,Cpeb4,Csk,Dapk1,Dcps,Dnm1l,Dnm2,Dnmt3a,Edn1,Ednra,Efna5,Ern1,Esr1,Fdx1,Fos,Foxp1,Gabpa,Glrx,Golph3,Gpld1,Grin2a,Hdac6,Igf1,Igf1r,Il10,Inhba,Inpp5k,Insig1,Ipo5,Irf1,Irs1,Jun,Kank1,Kat2b,Kat2b,Klf9,Ldlr,Map2k3,Mmp2,Ncoa2,Neurl1a,Nfkb1,Nr1d1,Nr3c1,Nrip1,Nucks1,P2ry6,Park7,Pde4b,Pdgfb,Pdgfc,Pdgfra,Pdgfrb,Pparg,Ppif,Ppp3ca,Prkcd,Prkce,Prkcq,Prnp,Ptgdr,Ptk2b,Ptprf,Rab8b,Rap1a,Rapgef1,Rapgef3,Romo1,Rora,Sh3bp4,Sirpb1c,Slc38a2,Sorbs1,Sorl1,Trarg1,Trim63,Vcam1,Zc3h12a,Zfp36l1
GO:0046578	regulation of Ras protein signal transduction	2.17667	60	27.565	3.56e-06	1.97261	30	15.2083	0.0078	Abca1,Akap13,Arhgef28,Arrb1,Bcr,Csf1,Cyth1,Dennd1a,Dennd3,Dgki,Dlc1,Dnm2,Eps8l3,F2rl2,Gpr17,Igf1,Itgb1,Itpkb,Kank1,Kctd10,Kitl,Met,Ngf,Notch2,Nrg1,Nrp1,Pdgfrb,Rapgef1,Spry4,Tgfb2
GO:0042982	amyloid precursor protein metabolic process	3.16745	30	9.47135	3.96e-06	2.41573	13	5.3814	0.0293	Aatf,Abca7,Aph1b,App,Casp3,Clu,Igf1,Itm2b,Pawr,Prnp,Rock1,Sorl1,Spon1
GO:1902991	regulation of amyloid precursor protein catabolic process	3.6154	25	6.91487	4.25e-06	2.74756	9	3.27563	0.043	Abca7,App,Casp3,Clu,Igf1,Prnp,Rock1,Sorl1,Spon1
GO:0032966	negative regulation of collagen biosynthetic process	8.96439	11	1.22708	4.25e-06	5.12878	6	1.16987	0.0124	Cygb,Errfi1,Il6ra,Pparg,Rap1a,Rapgef3
GO:0007219	Notch signaling pathway	2.27298	53	23.3174	4.43e-06	2.20022	29	13.1805	0.0023	Aph1b,App,Arrb1,Ascl1,Bmp2k,Cd46,Cebpa,Dlk1,Dtx4,Foxa2,Il6st,Itgb1bp1,Kctd10,Kit,Maml2,Maml3,Mesp2,Mmp14,Neurl1a,Neurl1b,Notch2,Numb,Onecut1,Snai1,Tcim,Tgfb2,Tgfbr2,Timp4,Zmiz1
GO:0002573	myeloid leukocyte differentiation	2.115	62	29.3144	4.9e-06	1.87491	31	16.5341	0.0111	Bmp4,Car2,Cebpa,Cebpb,Cebpe,Csf1,Csf1r,Dcstamp,Dlk1,Fos,Foxp1,Gpr68,Ifi203,Il23a,Itgb6,Jun,Kit,Kitl,Myc,Nfatc1,Ninj1,Notch2,Pparg,Ppp3ca,Tcirg1,Tgfbr2,Tob2,Trib1,Ubash3b,Vegfa,Zfp36l1
GO:0001944	vasculature development	1.81945	91	50.0152	4.9e-06	2.11808	56	26.439	1.49e-05	Adamts9,Adgra2,Akt3,Angptl3,Anxa3,Aqp1,Bmp4,Btg1,Ccl2,Cd34,Dcn,Ddah1,Emp2,Errfi1,Ets1,Fbln5,Fgf1,Fkbpl,Flt1,Foxf1,Hif1a,Hipk2,Hyal1,Igf1,Il10,Immp2l,Itgb1,Jcad,Klf4,Mtdh,Ninj1,Nos3,Nrp1,Pcnt,Pdgfb,Pdgfra,Pdgfrb,Pparg,Prkd2,Ptk2b,Pxn,Rapgef3,Rock1,Sars,Sash1,Serpinf1,Smad1,Smoc2,Tafa5,Tek,Tgfb2,Tgfbr2,Thbs2,Vegfa,Wnt5a,Zc3h12a
GO:1904579	cellular response to thapsigargin	15.0328	8	0.532169	5.28e-06	9.61646	3	0.311965	0.0254	App,Clu,Dnm1l
GO:0007264	small GTPase mediated signal transduction	1.74996	99	56.5727	6e-06	1.6871	55	32.6003	0.0038	Abca1,Adrb1,Akap13,Arhgap18,Arhgap26,Arhgef28,Arrb1,Bcr,Ccdc88c,Cdc42bpa,Csf1,Cyth1,Dennd1a,Dennd3,Dgki,Dlc1,Dnm2,Dock3,Dock4,Dock5,Dok2,Ednra,Eps8l3,F2rl2,Gpr17,Hacd3,Igf1,Itgb1,Itpkb,Itsn1,Jun,Kank1,Kctd10,Kitl,Kpnb1,Met,Ngf,Notch2,Nrg1,Nrp1,Pdgfrb,Rap1a,Rapgef1,Rapgef3,Rasgef1b,Rgl1,Rgl3,Rhot1,Rock1,Rras2,Sipa1l1,Spry4,Tgfb2,Vav2,Ywhaq
GO:0010594	regulation of endothelial cell migration	2.01107	67	33.3156	7.13e-06	2.35505	36	15.2863	0.000132	Adamts9,Adgra2,Akt3,Anxa1,Anxa3,Bcar1,Bmp4,Dcn,Emp2,Ets1,Fgf1,Foxp1,Gpld1,Hdac7,Hif1a,Igf1,Itgb1bp1,Jcad,Klf4,Map2k3,Met,Nos3,Nrp1,Pdgfb,Plpp3,Pparg,Prkd2,Ptk2b,Robo4,Sash1,Serpinf1,Smoc2,Tek,Vegfa,Wnt5a,Zc3h12a
GO:0044283	small molecule biosynthetic process	1.78424	92	51.5625	7.51e-06	1.57809	64	40.5554	0.00626	Acaca,Acsm2,Acsm5,Aldh1a1,Aldh1a3,Anxa1,Asah2,Bcat1,C1qtnf3,Cbr4,Coq8a,Cry1,Decr2,Dkk3,Edn1,Elovl4,Elovl5,Ephx1,Erlin2,Fabp5,Fgf1,Haao,Hacd3,Hao1,Hif1a,Hmgcs2,Insig1,Itpkb,Kat2b,Kat2b,Lepr,Lipg,Lss,Mdh1,Mecr,Mid1ip1,Mvk,Nfkb1,Nnmt,Nr1d1,Nr3c1,P2ry6,Pah,Park7,Pgm2,Ppara,Ppargc1a,Prkab2,Prkag2,Prps1,Ptk2b,Qdpr,Scd1,Scp2,Sec14l2,Slc45a3,Snai1,Soga1,Sptlc2,Srebf1,Srr,Syk,Ubiad1,Ugdh
GO:0048771	tissue remodeling	2.20209	54	24.5222	8.66e-06	2.35196	31	13.1805	0.000488	Ahr,Bcr,Car2,Csf1r,Csk,Dcstamp,Dlk1,Ednra,Epas1,Ext1,Gja5,Hif1a,Igf1,Il23a,Lepr,Mmp14,Mmp2,Nfatc3,Nfkb1,Nos3,Notch2,Pparg,Ppp3ca,Rock1,S1pr1,Syk,Syt7,Tgfb2,Tgfbr3,Ubash3b,Vegfa
GO:0045766	positive regulation of angiogenesis	2.152	57	26.487	8.66e-06	2.42192	34	14.0384	0.000132	Akt3,Angptl3,Anxa3,Aqp1,Btg1,Cd34,Ddah1,Emp2,Ets1,Fgf1,Flt1,Hif1a,Hipk2,Hyal1,Il10,Itgb1,Jcad,Klf4,Mtdh,Ninj1,Nos3,Nrp1,Prkd2,Ptk2b,Pxn,Rapgef3,Sash1,Smad1,Smoc2,Tek,Tgfbr2,Vegfa,Wnt5a,Zc3h12a
GO:0019218	regulation of steroid metabolic process	2.47274	42	16.9852	9.97e-06	3.17712	28	8.81301	8.92e-06	Atp1a1,Cyp17a1,Dkk3,Ephx2,Erlin2,Fgf1,Fmo5,Foxa2,Igf1,Igf1r,Igfbp7,Insig1,Kcnma1,Kit,Ldlr,Lmf1,Nfkb1,Nr1d1,Nr3c1,Ppargc1a,Rora,Scd1,Scp2,Sec14l2,Snai1,Srebf1,Thrb,Ttc39b
GO:0051056	regulation of small GTPase mediated signal transduction	1.97048	68	34.5093	1.08e-05	1.92047	34	17.704	0.00626	Abca1,Akap13,Arhgap18,Arhgap26,Arhgef28,Arrb1,Bcr,Cdc42bpa,Csf1,Cyth1,Dennd1a,Dennd3,Dgki,Dlc1,Dnm2,Eps8l3,F2rl2,Gpr17,Igf1,Itgb1,Itpkb,Kank1,Kctd10,Kitl,Met,Ngf,Notch2,Nrg1,Nrp1,Pdgfrb,Rapgef1,Sipa1l1,Spry4,Tgfb2
GO:0002521	leukocyte differentiation	1.64332	116	70.589	1.17e-05	1.54045	68	44.143	0.00731	Adgrg3,Ahr,Anxa1,Bcl11a,Bmp4,Car2,Cd46,Cd8a,Cdh17,Cebpa,Cebpb,Cebpe,Csf1,Csf1r,Dcstamp,Dlk1,Dusp10,Fos,Foxp1,Gadd45g,Gm29094,Gpr68,Hdac7,Hlx,Ifi203,Ifnk,Il10,Il23a,Il9,Irf1,Itgb6,Itpkb,Jun,Kit,Kitl,Lepr,Mmp14,Myc,Nfatc1,Nfatc3,Ninj1,Notch2,Onecut1,Pax1,Plcl2,Pparg,Ppp3ca,Prex1,Ptk2b,Rora,Sash3,Sh3rf1,Smarcb1,Sox13,Srf,Syk,Tcirg1,Tgfbr2,Tob2,Trib1,Ubash3b,Vegfa,Zbtb16,Zc3h12a,Zfp36l1,Zfp36l2,Zfp608,Zmiz1
GO:0030323	respiratory tube development	5.30654	15	2.8267	1.35e-05	4.93152	5	1.01389	0.0278	Bmp4,Foxf1,Grhl2,Itgb6,Tgfbr2
GO:0051781	positive regulation of cell division	3.00462	29	9.65182	1.4e-05	2.24384	14	6.2393	0.0366	Cdc14a,Fgf1,Fgfr2,Garem1,Igf1r,Itgb1bp1,Lbh,Pdgfb,Pdgfc,Pkp4,Prkce,Tgfb2,Tgfb3,Vegfa
GO:0034505	tooth mineralization	4.38668	18	4.10333	1.41e-05	3.41919	8	2.33974	0.0246	Ank,Bcor,Fam20a,Fam20c,Itgb6,Nectin1,Ppara,Tcirg1
GO:0001974	blood vessel remodeling	3.13899	27	8.6015	1.5e-05	2.56439	11	4.28952	0.0346	Ahr,Bcr,Ednra,Epas1,Ext1,Igf1,Nfatc3,Nos3,Tgfb2,Tgfbr3,Vegfa
GO:0010639	negative regulation of organelle organization	1.83616	80	43.5691	1.52e-05	1.86627	54	28.9347	0.000467	Acaa2,Bmp4,Capza2,Capzb,Clasp1,Coro2b,Dcp2,Dlc1,Dmrt1,Dnm1l,Dnm2,Dync1li1,Eml4,Esr1,Fez2,Fgfr2,Gclc,Hdac6,Igf1,Inpp5k,Kank1,Kat2b,Kat2b,Lmod3,Mad1l1,Met,Mid1,Mid1ip1,Mtbp,Mul1,Nat10,Pfn2,Pparg,Ppargc1a,Ppif,Prap1,Prkcd,Rdx,S1pr1,Sec22b,Slc35f6,Specc1l,Sptan1,Sptbn1,Svil,Swap70,Tinf2,Tmem14a,Tmem67,Tom1l2,Tpm1,Trim9,Ttk,Vill
GO:0045655	regulation of monocyte differentiation	4.86912	16	3.28601	1.57e-05	5.6096	7	1.24786	0.00451	Csf1,Dcstamp,Foxp1,Gpr68,Jun,Myc,Zfp36l1
GO:1901652	response to peptide	1.84304	78	42.3215	1.61e-05	1.67729	45	26.829	0.0103	Akt3,Anxa1,App,Bcar1,C1qtnf9,Cry1,Csk,Edn1,Ednra,Gpld1,Igf1,Igf1r,Inpp5k,Insig1,Irf1,Irs1,Kank1,Kat2b,Kat2b,Khk,Mmp2,Ncoa2,Nfkb1,Nucks1,Pld1,Ppara,Pparg,Prkcd,Prkcq,Prnp,Ptprf,Pxn,Rab8b,Rock1,Serpina1a,Serpinf1,Sorbs1,Sorl1,Srsf5,Stat2,Tgfbr3,Trarg1,Vcam1,Vps13c,Zfp36l1
GO:0032868	response to insulin	2.19876	50	22.7401	1.62e-05	1.73631	26	14.9743	0.0415	Akt3,C1qtnf9,Cry1,Gpld1,Igf1r,Inpp5k,Insig1,Irs1,Kank1,Kat2b,Kat2b,Khk,Ncoa2,Nucks1,Ppara,Pparg,Prkcd,Prkcq,Ptprf,Rab8b,Sorbs1,Sorl1,Srsf5,Trarg1,Vps13c,Zfp36l1
GO:0030029	actin filament-based process	1.54533	138	89.3013	1.69e-05	1.83712	97	52.8001	1.47e-06	Ablim3,Actn1,Adrb1,Akap13,Anxa1,Aqp1,Arhgap18,Arhgap26,Arhgef5,Arpc5,Arrb1,Atp1a1,Bcar1,Bcr,Capza2,Capzb,Ccdc88c,Cdc42bpa,Cdk5r1,Clasp1,Cnn2,Cnn3,Coro1c,Coro2b,Csf1r,Cyria,Daam1,Dlc1,Dtnbp1,Edn1,Efna5,Ehbp1,Emp2,Enah,Epb41l3,Farp1,Flnb,Fmnl2,Fscn1,Gja5,Inpp5k,Iqgap2,Itgb1,Itgb1bp1,Kank1,Kit,Lmod3,Mef2a,Met,Mical2,Mkln1,Myo1h,Notch2,Nrp1,Pacsin2,Pafah1b1,Pard3,Parvb,Parvg,Pde4b,Pdgfb,Pdgfra,Pdgfrb,Pdlim1,Pfn2,Pgm5,Phactr1,Prkcd,Prkce,Prkcq,Ptk2b,Pxn,Rapgef3,Rdx,Rock1,S100a10,S1pr1,Serpinf2,Sipa1l1,Sorbs1,Spag6,Specc1l,Sptan1,Sptbn1,Srf,Srgap2,Svil,Swap70,Syne2,Tek,Tgfb2,Tgfb3,Tnik,Tpm1,Uty,Vill,Wipf3
GO:0048661	positive regulation of smooth muscle cell proliferation	2.40628	41	17.0387	1.9e-05	2.58792	22	8.50104	0.00179	Bmp4,Edn1,Ern1,Fgfr2,Flt1,Foxp1,Hif1a,Igf1,Igf1r,Il6ra,Jun,Mmp2,Myc,Nampt,P2ry6,Pdgfb,Pdgfrb,Ppargc1a,S1pr1,Serpinf2,Tgfbr2,Vegfa
GO:0043255	regulation of carbohydrate biosynthetic process	2.67407	33	12.3408	2.44e-05	2.32016	19	8.18908	0.0103	C1qtnf3,Cry1,Hif1a,Igf1,Inpp5k,Irs1,Kat2b,Kat2b,Lepr,Nfkb1,Nnmt,Nr3c1,P2ry6,Pdgfb,Ppara,Ppp1cb,Ptk2b,Soga1,Sorbs1
GO:1900025	negative regulation of substrate adhesion-dependent cell spreading	6.3828	12	1.88005	2.54e-05	5.91782	6	1.01389	0.00754	Bcar1,Coro1c,Efna5,Itgb1bp1,Kank1,Spry4
GO:1902003	regulation of amyloid-beta formation	3.48652	22	6.31002	2.82e-05	2.93073	8	2.72969	0.0449	Abca7,Casp3,Clu,Igf1,Prnp,Rock1,Sorl1,Spon1
GO:1903131	mononuclear cell differentiation	1.70029	95	55.8729	3.01e-05	1.60274	55	34.3161	0.00886	Adgrg3,Ahr,Anxa1,Bcl11a,Bmp4,Cd46,Cd8a,Cdh17,Cebpb,Csf1,Dcstamp,Dusp10,Foxp1,Gadd45g,Gm29094,Gpr68,Hdac7,Hlx,Ifi203,Ifnk,Il10,Il23a,Il9,Irf1,Itgb6,Itpkb,Jun,Kit,Lepr,Mmp14,Myc,Nfatc1,Nfatc3,Notch2,Onecut1,Pax1,Plcl2,Pparg,Prex1,Ptk2b,Rora,Sash3,Sh3rf1,Smarcb1,Sox13,Syk,Tcirg1,Tgfbr2,Vegfa,Zbtb16,Zc3h12a,Zfp36l1,Zfp36l2,Zfp608,Zmiz1
GO:0005977	glycogen metabolic process	2.85484	29	10.1582	3.04e-05	2.30138	14	6.08332	0.0313	Adrb1,Igf1,Il6st,Inpp5k,Irs1,Khk,Lepr,Nr1d1,Pgm2,Ppp1cb,Prkag2,Pygl,Sorbs1,Ugp2
GO:0045923	positive regulation of fatty acid metabolic process	3.59259	21	5.84537	3.04e-05	2.72808	10	3.66559	0.0337	Anxa1,Cpt1a,Elovl5,Irs1,Mid1ip1,Ppara,Pparg,Ppargc1a,Slc45a3,Srebf1
GO:0030036	actin cytoskeleton organization	1.56699	123	78.4943	3.42e-05	1.79846	85	47.2627	1.51e-05	Ablim3,Actn1,Akap13,Anxa1,Aqp1,Arhgap18,Arhgap26,Arhgef5,Arpc5,Arrb1,Bcar1,Bcr,Capza2,Capzb,Cdc42bpa,Cdk5r1,Clasp1,Cnn2,Cnn3,Coro1c,Coro2b,Csf1r,Cyria,Daam1,Dlc1,Dtnbp1,Edn1,Efna5,Ehbp1,Enah,Epb41l3,Farp1,Flnb,Fmnl2,Fscn1,Inpp5k,Iqgap2,Itgb1,Itgb1bp1,Kank1,Kit,Lmod3,Mef2a,Met,Mical2,Mkln1,Notch2,Nrp1,Pacsin2,Pafah1b1,Parvb,Parvg,Pdgfb,Pdgfra,Pdgfrb,Pdlim1,Pfn2,Pgm5,Phactr1,Prkcd,Prkce,Prkcq,Ptk2b,Pxn,Rapgef3,Rdx,Rock1,S100a10,S1pr1,Serpinf2,Sipa1l1,Sorbs1,Spag6,Specc1l,Sptan1,Sptbn1,Srf,Svil,Swap70,Tek,Tgfb2,Tgfb3,Tnik,Tpm1,Vill
GO:0051345	positive regulation of hydrolase activity	1.61844	108	66.731	4.37e-05	1.82447	72	39.4636	5.62e-05	Adrb1,Afdn,Aph1b,App,Arhgef5,Arrb1,Asap1,Asap2,Asph,Bcl10,Bcl2l11,Bcr,Bid,Calm1,Ccl2,Chn2,Cldn4,Coro1c,Cradd,Dapk1,Ddx3x,Dennd1a,Dlc1,Eif5,Esr1,Fgfr2,Flt1,Gnat1,Ifi203,Itgb1,Lmf1,Mtss2,Mul1,Myc,Ndel1,Ngf,P2rx1,Pawr,Pdgfra,Pdgfrb,Pkp4,Plxnb1,Pparg,Ppp1r15b,Prex1,Prkcd,Prkd2,Prss22,Ptk2b,Rap1a,Rapgef1,Rapgef3,Rasgef1b,Rgl1,Rgl3,Rgs16,Rgs6,Rgs8,Rock1,S100a10,S1pr1,Sipa1l1,Snx13,Srgap2,St18,Syk,Tbc1d1,Tbc1d22a,Tbc1d5,Tbc1d8,Vegfa,Wnt5a
GO:0030042	actin filament depolymerization	3.6332	20	5.50479	4.43e-05	2.87389	13	4.52349	0.0103	Capza2,Capzb,Lmod3,Mical2,Mical3,Rdx,Specc1l,Sptan1,Sptbn1,Svil,Swap70,Tpm1,Vill
GO:0010761	fibroblast migration	2.79125	29	10.3896	4.47e-05	2.49316	14	5.61537	0.0196	Aqp1,Arid5b,Coro1c,Cygb,Hyal2,Itgb1,Itgb1bp1,Macir,Pdgfb,Pdlim1,Prkce,Spag6,Syne2,Tns1
GO:0038066	p38MAPK cascade	2.99056	26	8.69403	4.53e-05	3.08677	13	4.21153	0.00687	Bmp4,Dusp1,Dusp10,Gadd45g,Map2k3,Mapkapk2,Met,Mfhas1,Pja2,Sash1,Vegfa,Zc3h12a,Zfp36l1
GO:0001525	angiogenesis	1.57876	116	73.4756	4.92e-05	1.93389	73	37.7478	9.3e-06	Adamts9,Adgra2,Akt3,Angptl3,Anpep,Anxa3,Aqp1,Bmp4,Btg1,Ccl2,Cd34,Clec14a,Dcn,Ddah1,Ednra,Emp2,Epas1,Ets1,Fbln5,Fgf1,Fgfr2,Fkbpl,Flt1,Hif1a,Hif3a,Hipk2,Hyal1,Il10,Itgb1,Itgb1bp1,Jcad,Jun,Kctd10,Klf4,Klf5,Lepr,Mmp2,Mtdh,Ninj1,Nos3,Nrp1,Nrp2,Otulin,Pdgfra,Pdgfrb,Pparg,Prkd2,Prok2,Ptk2b,Pxn,Rapgef3,Robo4,Rock1,Rora,S1pr1,Sars,Sash1,Serpinf1,Smad1,Smad5,Smoc2,Sox17,Syk,Tafa5,Tek,Tgfb2,Tgfbr2,Thbs2,Vav2,Vegfa,Wnt5a,Ywhaz,Zc3h12a
GO:0051248	negative regulation of protein metabolic process	1.4667	155	105.679	5.24e-05	1.36733	106	77.5233	0.0111	Aatf,Abca7,App,Aqp1,Arl6ip1,Arrb1,Bcor,Bmp4,Bod1,Camk2n1,Caprin1,Casp3,Cblb,Clu,Coro1c,Cpeb4,Crb2,Cry1,Ctdspl,Dapk1,Dcun1d3,Ddx3x,Dtnbp1,Dusp1,Dusp10,Dusp6,Edn1,Eif3h,Enc1,Errfi1,Gadd45g,Gclc,Gm29094,Grin2a,Hdac6,Hipk2,Hyal2,Ifi203,Igf1,Il10,Il9,Inpp5k,Irf1,Itgb1bp1,Itih1,Itih3,Itm2b,Jarid2,Jun,Kat2b,Kat2b,Klf4,Ldlr,Met,Mettl16,Mfhas1,Mvk,Ngf,Nrg1,Papln,Pard3,Park7,Pbk,Pcsk1n,Plpp3,Polr2d,Pparg,Ppargc1a,Ppp1r15b,Ppp4r4,Prkag2,Prkcd,Prkce,Prnp,Rnf139,Rock1,Rybp,Serpina10,Serpina11,Serpina1a,Serpina7,Serpinf1,Serpinf2,Sh3rf1,Sirpb1c,Smarcb1,Sorl1,Spon1,Spry4,Srp9,Swap70,Timp4,Tinf2,Tnrc6b,Tppp,Trib1,Tut7,Ubash3b,Usp25,Usp9x,Vegfa,Wac,Wt1,Zc3h12a,Zfp36l1,Zfp36l2
GO:0097435	supramolecular fiber organization	1.53859	127	82.5431	5.38e-05	1.53098	88	57.4795	0.00191	Actn1,Akap13,App,Arhgap18,Arhgef5,Arpc5,Arrb1,Bcar1,Bid,Capza2,Capzb,Ccdc88c,Ckap5,Clasp1,Clu,Coro1c,Coro2b,Cyria,Dlc1,Dpysl3,Edn1,Eml4,Emp2,Enah,Ext1,Fat1,Fbln5,Fscn1,Hdac6,Hook1,Inpp5k,Iqgap2,Itgb1bp1,Jmy,Kank1,Klhl24,Kpnb1,Krt80,Ldlr,Lmod3,Lmx1b,Loxl1,Loxl4,Mef2a,Met,Mical2,Mical3,Mid1,Mid1ip1,Myo1h,Nrp1,Pafah1b1,Pakap,Pawr,Pde4dip,Pdgfra,Pdgfrb,Pdlim1,Pfn2,Pgm5,Phactr1,Prkcd,Prkce,Prkcq,Ptk2b,Pxn,Rapgef3,Rdx,S100a10,S1pr1,Serpinf2,Sirpb1c,Sorbs1,Spag6,Spatc1l,Specc1l,Sptan1,Sptbn1,Srf,Stmn4,Stmnd1,Svil,Swap70,Tgfb2,Tgfb3,Tpm1,Tppp,Vill
GO:0007266	Rho protein signal transduction	2.34363	40	17.0676	5.6e-05	1.90326	19	9.98288	0.0459	Abca1,Adrb1,Akap13,Arhgef28,Arrb1,Bcr,Dlc1,Ednra,Eps8l3,F2rl2,Gpr17,Hacd3,Itgb1,Kank1,Kctd10,Met,Nrp1,Pdgfrb,Rock1

### Sheet: Heart enhancers up guinea pig
GO	Name	Binom Enrichment	# foreground regions	# expected regions	Binom BH p-value	Hyper Enrichment	# foreground genes	# expected genes	Hyper BH p-value	Genes
GO:0030029	actin filament-based process	1.44024	554	384.659	2.23e-14	1.56703	248	158.261	5.2e-12	Abcc9,Ablim3,Abr,Acta2,Actn1,Add3,Adgrb1,Adrb1,Akap11,Akap13,Akap6,Amotl2,Ank2,Antxr1,Ap1ar,Arap1,Arf6,Arfgef1,Arhgap18,Arhgap26,Arhgap28,Arhgap35,Arhgap6,Arhgef10l,Arhgef15,Arhgef17,Arpc1b,Arpc5,Arrb1,Atp1a1,Atxn3,Auts2,Avil,Baiap2l1,Baiap2l2,Bcar1,Bcas3,Bcr,Bmp10,Brsk2,Cacna1c,Cacna1h,Camk2d,Capza2,Capzb,Casq2,Cav1,Cavin3,Ccdc88c,Ccn2,Ccr7,Cdc42bpb,Cdc42bpg,Cdc42ep3,Cdc42ep4,Cdh1,Cdk5r1,Cfl2,Clasp1,Cnn3,Coro1c,Coro2b,Crk,Csf1r,Ctnna3,Cttnbp2,Cyria,Cyria,Daam1,Daam2,Dbn1,Diaph3,Dlg1,Dtnbp1,Edn1,Efna5,Ehbp1,Emp2,Epb41,Epb41l3,Epb41l4a,Eps8,Ezr,Farp1,Fermt2,Fgr,Fhdc1,Fhod3,Flna,Flnb,Fmnl2,Fmnl3,Fnbp1l,Frmd3,Frmd5,Frmd6,Frmpd4,Fscn1,Gab1,Gm13306,Gmfb,Gpr65,Grb2,Hax1,Hck,Inf2,Inpp5k,Iqgap2,Iqsec1,Iqsec2,Jam3,Kank1,Kank2,Kank3,Kank4,Kcnj2,Kit,Krt8,Lima1,Limk1,Lmod3,Lpar1,Lpin1,Lurap1,Magel2,Map3k1,Mef2a,Mef2c,Met,Mical2,Micall2,Mink1,Mob2,Mrtfa,Mtpn,Mtss1,Myh10,Myh9,Myo18a,Myo1b,Myo1e,Myo1f,Myom2,Myoz2,Mypn,Nck1,Nck2,Neb,Nisch,Nos1ap,Nrap,Nrp1,Ntrk3,Pacsin2,Palld,Pam,Pard3,Parva,Parvb,Pdcl3,Pde4b,Pdgfa,Pdgfrb,Pdlim3,Pdlim5,Pdlim7,Pecam1,Pfn2,Pgm5,Phactr1,Phactr3,Phpt1,Pik3r1,Pik3r2,Plek2,Plekhh2,Pln,Ppp1r9a,Prkce,Prkcq,Prox1,Prr5,Ptger3,Ptger4,Ptk7,Ptpn1,Rac2,Rala,Rasa1,Rgcc,Rgs4,Rhobtb1,Rhobtb3,Rhod,Rhog,Rhoj,Rnd3,Rock1,S1pr1,Scin,Sdcbp,Sema5a,Sgcd,Sh2b2,Sh3pxd2b,Sipa1l1,Slit2,Smad3,Smtnl2,Snx9,Sorbs3,Specc1l,Spire2,Sptan1,Sptbn1,Src,Srf,Srgap2,Stc1,Stmn1,Strip1,Sumo1,Sun2,Svil,Syne2,Synpo2,Tbck,Tek,Tesk1,Tgfb2,Tgfb3,Tjp1,Tlr2,Tmod1,Tnik,Tnnt3,Tpm1,Trim32,Trpm7,Tsc1,Ttn,Vill,Wasf2,Whamm,Wipf1,Wipf2,Wipf3,Zyx
GO:0007229	integrin-mediated signaling pathway	2.27278	133	58.5185	5.38e-14	1.85801	43	23.143	0.000408	Arhgap35,Bcar1,Ccn2,Cd40lg,Cdh17,Col3a1,Dab2,Emp2,Fermt1,Fermt2,Fgr,Flna,Fut8,Fyb2,Gab2,Itga11,Itga2,Itga4,Itga9,Itgae,Itgav,Itgb6,Itgb8,Lama2,Lama5,Lamb1,Lamc1,Lims1,Lims2,Nrp1,Pcsk5,Plpp3,Ptn,Ptpn11,Ptpra,Sema7a,Slc2a10,Src,Syk,Thy1,Timp1,Vav3,Zyx
GO:0048639	positive regulation of developmental growth	1.70262	264	155.055	3.66e-13	1.63914	82	50.0263	5.06e-05	Adrb1,Afdn,Agr2,Akap6,Bbs2,Bcl11a,Bcl2,Bdnf,Bmp10,Bmpr1a,Bmpr2,Cdh4,Cdk1,Chd7,Cntf,Creb1,Cxcl12,Dbn1,Disc1,Dlg1,Drd2,Edn1,Efna5,Erbb4,Ezr,Fgf9,Fgfr1,Fxn,Gata6,Ghsr,Hlx,Igf1,Igf1r,Igf2,Itsn2,Limk1,Lpar3,Macf1,Map1b,Mapt,Mecp2,Mef2c,Mul1,Ndel1,Nedd4l,Ngf,Nr3c1,Nrg1,Nrp1,Ntrk3,Pex5,Picalm,Plcb1,Ppib,Prox1,Ptger4,Rims1,Rims2,Rpl4,Rtn4,Rufy3,Sash3,Sema4d,Sema5a,Sema7a,Sgip1,Sh3glb1,Sh3pxd2b,Smurf1,Srf,Syt1,Syt17,Tbx2,Tbx20,Tbx5,Tgfbr3,Trpv2,Vegfa,Wnt2,Wt1,Zfpm2,Zfyve27
GO:1904019	epithelial cell apoptotic process	1.97058	169	85.7614	6e-13	1.49428	51	34.1301	0.0172	Angpt1,Ano6,Apc,Arf6,Atf2,Atg7,Bcl2,Bid,Bmp4,Bmpr2,Casp3,Cast,Cd40,Cd40lg,Cdh5,Cdkn1b,Col18a1,Ednra,Esr1,Fas,Gata3,Gm28047,Hand2,Igf1,Igf1r,Il13,Il4,Itga4,Kdr,Krt8,Lef1,Lims1,Mapk8,Ngf,Pik3cg,Pla2r1,Ppargc1a,Rgcc,Sav1,Scg2,Sema5a,Spop,Srsf6,Stk3,Stk4,Tek,Tgfbr2,Tnfaip3,Trim32,Usp53,Zfp36l1
GO:0007015	actin filament organization	1.56849	343	218.682	8.01e-13	1.49572	150	100.286	3.5e-06	Acta1,Actn1,Add3,Aif1l,Ap1ar,Arap1,Arf6,Arfgef1,Arhgap18,Arhgap25,Arhgap28,Arhgap35,Arhgap6,Arhgef10l,Arhgef15,Arpc1b,Arpc5,Arrb1,Avil,Baiap2l1,Baiap2l2,Bcar1,Bcl2,Capza2,Capzb,Ccn2,Cdc42ep3,Cdc42ep4,Cfl2,Clasp1,Coro1c,Coro2b,Crhr2,Ctnna3,Cyria,Cyria,Daam2,Dbn1,Diaph3,Dlg1,Dpysl3,Efs,Emp2,Eps8,Ezr,Fat1,Fermt2,Fhdc1,Fhod3,Flna,Fscn1,Gas2l1,Ghsr,Gmfb,Gpr65,Grb2,Hax1,Hmcn1,Inpp5k,Iqgap2,Kank1,Kank2,Kank3,Kank4,Kbtbd13,Kptn,Lima1,Limk1,Lmod3,Lpar1,Magel2,Map3k1,Met,Mical2,Mical3,Micall2,Mprip,Mtpn,Mtss1,Myh10,Myo1b,Myo1e,Myo1f,Nck1,Nck2,Neb,Nrap,Nrp1,Pakap,Pakap,Pawr,Pdlim3,Pecam1,Pfn2,Phactr1,Pik3r1,Pik3r2,Plekhh2,Pls3,Ppargc1b,Ppp1r9a,Prkce,Prkcq,Prox1,Pstpip2,Ptger4,Rac2,Rasa1,Rgcc,Rgs4,Rhobtb1,Rhobtb3,Rhod,Rhog,Rnd3,Rufy3,S1pr1,Scin,Sema5a,Sh3kbp1,Sh3pxd2b,Sirpb1c,Slit2,Smad3,Snx9,Sorbs2,Sorbs3,Specc1l,Spire2,Sptan1,Sptbn1,Src,Srf,Stmn1,Svil,Synpo2,Tesk1,Tgfb3,Tjp1,Tlr2,Tmod1,Tpm1,Triobp,Tsc1,Ttn,Vill,Wasf2,Whamm,Wipf1,Zyx
GO:0048771	tissue remodeling	1.84611	195	105.627	1.69e-12	1.6706	66	39.5068	0.000211	Abi3bp,Abr,Ahr,Bcr,Bmpr2,Cartpt,Cav1,Cbs,Ccr5,Chd7,Crb1,Csf1r,Cspg4,Cyp19a1,Dcstamp,Ddr2,Dlk1,Ednra,Efna2,Enpp1,Epas1,Epha2,Erg,Ext1,F2r,Flna,Fshb,Fshr,Gja6,Hand2,Hif1a,Igf1,Igfbp5,Il20ra,Inpp4b,Inpp5d,Itga4,Itgav,Jag1,Klf6,Lepr,Lgr4,Lif,Lrp5,Mdm2,Mef2c,Mitf,Nfkb1,Pparg,Ppargc1b,Ppp3ca,Ptger4,Rassf2,Rock1,S1pr1,Spp1,Src,Syk,Tgfb2,Tgfbr3,Tie1,Timp1,Tnfrsf11b,Ubash3b,Vegfa,Wnt16
GO:0051056	regulation of small GTPase mediated signal transduction	1.68184	250	148.646	6.46e-12	1.80909	96	53.0653	4.47e-08	Abca1,Abra,Adra1a,Akap13,Arap3,Arf6,Arfgef1,Arhgap18,Arhgap24,Arhgap25,Arhgap26,Arhgap28,Arhgap35,Arhgef28,Arhgef3,Arrb1,Auts2,Bcr,Camk2d,Cbl,Cdc42se2,Cdh2,Cdon,Chn1,Col3a1,Crk,Cyth4,Dab2ip,Dennd4b,Dgki,Dgkz,Dynlt1b,Epo,Eps8,Erbb2,Erbin,F2r,F2rl2,Fbxo8,Flcn,Garnl3,Git1,Gpr65,Igf1,Iqsec1,Iqsec2,Itgav,Itpkb,Kank1,Kank2,Kitl,Lpar1,Map2k1,Map4k4,Mapkap1,Mapre2,Met,Net1,Ngf,Ngfr,Nrg1,Nrp1,P2ry10,Pdgfrb,Pik3cg,Prag1,Psd3,Ralgapa2,Ralgapb,Ralgps1,Ralgps2,Rap1gap2,Rapgef1,Rasa2,Rasa4,Rasgef1a,Ripor1,Ripor2,Rtn4,Scai,Sh2b2,Sipa1,Sipa1l1,Sipa1l2,Sipa1l3,Slit2,Sos1,Spry1,Spry2,Spry4,Src,Ssx2ip,Stambp,Stmn1,Stmn3,Tgfb2
GO:0046886	positive regulation of hormone biosynthetic process	3.75417	49	13.0522	1.04e-11	2.56665	9	3.50652	0.035	Dab2,Egr1,Hif1a,Igf1,Igf1r,Igf2,Lhcgr,Por,Ppargc1a
GO:0016049	cell growth	1.43413	446	310.991	3.57e-11	1.40337	166	118.287	4.86e-05	Adipor2,Adra1a,Adrb1,Afdn,Akap13,Akap6,App,Auts2,Bcl11a,Bcl2,Bdnf,Bmp10,Bmpr2,Cadm1,Camk2d,Ccn3,Ccr5,Cd44,Cda,Cdh4,Cdkn1a,Cdkn1b,Cgref1,Clstn1,Clstn3,Cntf,Col14a1,Crk,Csf1r,Cst10,Ctdp1,Cth,Cxcl12,Dab2,Dab2ip,Dbn1,Dcbld2,Dclk1,Dcstamp,Dcun1d3,Ddr1,Ddx3x,Disc1,Dnajb2,Edn1,Ednra,Efna5,Egfr,Ei24,Eif4g1,Emx1,Enpp1,Epb41l3,Erbb2,Ext1,Extl3,Fam122a,Fhl1,Flcn,Flrt1,Foxp1,Frzb,Fxn,Gas2l1,Gja6,H3f3a,Hpn,Igf1,Igfbp5,Igfbp7,Inhba,Itga4,Itsn2,Jade1,Jade2,Kat7,Kif26a,Klhl22,Limk1,Lpar3,Macf1,Mag,Map1b,Mapkap1,Mapt,Mecp2,Mgll,Mtpn,Mul1,N6amt1,Ndel1,Nedd4l,Ngf,Nin,Nr3c1,Nrg1,Nrp1,Nrp2,Ntrk3,Olfm1,Osgin2,Pdlim5,Picalm,Plxna1,Pparg,Prr5,Psmd10,Psrc1,Ptch2,Ptprj,Ptprs,Rgma,Rgs4,Rims1,Rims2,Rpl4,Rtn4,Rufy3,Ryk,Sdcbp,Sema4d,Sema5a,Sema6a,Sema7a,Serpine2,Sesn2,Sfrp2,Sgk1,Sh3bp4,Sh3gl2,Sh3glb1,Slc25a33,Slc9a1,Slc9a6,Slit1,Slit2,Slit3,Smad3,Smarca2,Smurf1,Socs2,Sorbs2,Sox17,Sphk1,Srf,St8sia2,Syt1,Syt17,Tgfb2,Tgfbr2,Tnc,Tnn,Tnr,Trim32,Tro,Trpv2,Usp47,Usp9x,Vcl,Vegfa,Vgll4,Wnt5a,Wt1,Zc3h12d,Zeb2,Zfyve27
GO:0001558	regulation of cell growth	1.491	369	247.484	4.47e-11	1.39888	138	98.6501	0.000325	Adipor2,Adrb1,Afdn,Akap6,Bcl11a,Bcl2,Bdnf,Bmp10,Bmpr2,Ccn3,Ccr5,Cd44,Cda,Cdh4,Cdkn1a,Cdkn1b,Cgref1,Clstn1,Clstn3,Cntf,Col14a1,Crk,Ctdp1,Cth,Cxcl12,Dab2,Dab2ip,Dbn1,Dcbld2,Dcstamp,Dcun1d3,Ddr1,Ddx3x,Disc1,Dnajb2,Edn1,Efna5,Egfr,Ei24,Eif4g1,Enpp1,Epb41l3,Erbb2,Extl3,Fam122a,Fhl1,Flcn,Foxp1,Frzb,Fxn,Gas2l1,Gja6,H3f3a,Hpn,Igf1,Igfbp5,Igfbp7,Inhba,Itsn2,Jade1,Kat7,Kif26a,Klhl22,Limk1,Lpar3,Macf1,Mag,Map1b,Mapkap1,Mapt,Mecp2,Mgll,Mtpn,Mul1,N6amt1,Ndel1,Nedd4l,Ngf,Nr3c1,Nrg1,Nrp1,Ntrk3,Olfm1,Osgin2,Picalm,Pparg,Prr5,Psmd10,Psrc1,Ptch2,Ptprj,Ptprs,Rgma,Rgs4,Rims1,Rims2,Rpl4,Rtn4,Rufy3,Ryk,Sdcbp,Sema4d,Sema5a,Sema6a,Sema7a,Serpine2,Sesn2,Sfrp2,Sgk1,Sh3bp4,Sh3glb1,Slc25a33,Slc9a1,Slit1,Slit2,Slit3,Smad3,Smarca2,Smurf1,Socs2,Sox17,Sphk1,Srf,Syt1,Syt17,Tgfb2,Tnc,Tnr,Trim32,Tro,Trpv2,Usp47,Vegfa,Vgll4,Wnt5a,Wt1,Zc3h12d,Zfyve27
GO:0030334	regulation of cell migration	1.28454	811	631.356	4.67e-11	1.42885	325	227.456	1.31e-10	Abcc1,Abhd2,Abr,Acan,Ackr3,Acta2,Acvr1,Acvr1c,Adamts1,Adamts9,Adgrb1,Adipor2,Adora3,Afdn,Ago2,Ajuba,Akt2,Akt3,Aldoa,Amotl2,Angpt1,Ano6,Anxa3,Apc,Apod,App,Arap3,Arf6,Arhgap5,Arid2,Arsb,Bcar1,Bcas3,Bcl2,Bcr,Bmp10,Bmp2,Bmp4,Bmpr1a,Bmpr2,Brms1l,Camk2d,Capn7,Cav1,Cbll1,Ccbe1,Ccl25,Ccn3,Ccr5,Ccr7,Cd274,Cd40,Cd9,Cdh1,Cdh5,Chst2,Clasp1,Cldn4,Cmklr1,Col18a1,Col1a1,Col3a1,Coro1c,Crk,Csf1r,Cxcl12,Cyp19a1,Cyp1b1,Dab2,Dab2ip,Dag1,Dcn,Ddr2,Dlg5,Dnm1l,Dock10,Dock4,Dock5,Dock7,Dpysl3,Drd2,Dusp1,Dusp10,Edn1,Ednra,Egfr,Egr1,Emp2,Eng,Enpp2,Epha2,Erbb4,Ets1,F2r,F3,Fas,Fbln1,Fbxw7,Fermt1,Fermt2,Fgf1,Fgf18,Fgf23,Fgf3,Fgf6,Fgf9,Fgfr1,Fgr,Flcn,Flna,Flrt2,Flt1,Foxp1,Frmd5,Fuz,Gab1,Gab2,Gata3,Gcnt2,Glul,Gm13306,Gna13,Grb7,Grin1,Has2,Hdac9,Hgf,Hif1a,Ifng,Igf1,Igf1r,Igf2,Igfbp5,Il4,Il6st,Iqsec1,Irs1,Itga2,Itga4,Itgav,Jag1,Jam3,Jcad,Jun,Kank1,Kdr,Kit,Kitl,Klf4,Lama2,Lama4,Lama5,Lamb1,Lamc2,Lbp,Lef1,Lmo4,Lpar1,Lrch1,Macf1,Macir,Map2k1,Map3k1,Map3k3,Map4k4,Mapk8,Mapk8ip3,Mapre2,Mcam,Mdm2,Mecp2,Mef2c,Meox2,Met,Mgat5,Mien1,Mink1,Mitf,Mtus1,Myc,Myo1f,Nav3,Nbl1,Nck1,Ndrg4,Ngfr,Nisch,Nog,Nr2f2,Nr4a3,Nrg1,Nrg3,Nrp1,Ntng1,Ntng2,Ntrk3,Numb,Nus1,P2ry2,P2ry6,Pawr,Pcsk5,Pdgfa,Pdgfrb,Pecam1,Pfn2,Phactr1,Pik3cd,Pik3cg,Pik3r1,Pik3r2,Pitx2,Plcb1,Pld1,Plekhg3,Plk2,Plpp3,Plxna1,Plxna2,Plxnb1,Plxnb2,Plxnd1,Podn,Pparg,Ppargc1a,Ppp3ca,Prkce,Prkd1,Prkd2,Prox1,Prr5,Pten,Ptger3,Ptger4,Ptn,Ptpn23,Ptprj,Ptprk,Ptprm,Ptprr,Ptprt,Ptpru,Ptprz1,Rab11a,Rac2,Rapgef2,Rapgef2,Rbbp4,Rgcc,Rhod,Rhog,Rhoj,Rin2,Rin3,Ripor1,Ripor2,Rock1,Ror2,Rtn4,Rufy3,S1pr1,Sash1,Scai,Sdcbp,Sema4d,Sema5a,Sema6a,Sema7a,Sfrp2,Sh3rf2,Shh,Sinhcaf,Slamf1,Slamf8,Slc8b1,Slit2,Slurp1,Smad3,Smurf2,Sorl1,Sparc,Sphk1,Spns2,Spry2,Src,Srf,Srgap1,Srgap2,St3gal4,Stc1,Stk39,Stk4,Sulf1,Sun2,Syne2,Synpo2,Tbx5,Tek,Tgfb2,Tgfbr2,Tgfbr3,Thy1,Tiam1,Tie1,Timp1,Tjp1,Tlr2,Tmigd1,Tnc,Tnfsf18,Tnn,Tnr,Tpm1,Trib1,Trim32,Unc5c,Unc5d,Vash1,Vcl,Vegfa,Vegfc,Vegfd,Vtn,Wnt5a,Zc3h12a
GO:0046885	regulation of hormone biosynthetic process	2.74705	71	25.8459	6.95e-11	2.28146	16	7.01304	0.008	Atp1a1,Bmp2,Bmp5,Dab2,Dkk3,Egr1,Hif1a,Igf1,Igf1r,Igf2,Lhcgr,Nfkb1,Nr3c1,Por,Ppargc1a,Stc2
GO:1902533	positive regulation of intracellular signal transduction	1.31166	697	531.389	7.63e-11	1.3742	310	225.586	2.97e-08	Abra,Ackr3,Acta2,Adgrv1,Adgrv1,Adora3,Adra1a,Adra1d,Adra2b,Ajuba,Akap13,Akap6,Akt3,Angpt1,Ankrd17,App,Arfgef1,Arhgap8,Arhgef3,Arrb1,Auts2,Bank1,Bcar3,Bcl2l11,Bid,Bmp2,Bmp4,Bub1,Camk2d,Cartpt,Cav1,Cavin3,Cbl,Ccl25,Ccn2,Ccnq,Ccr5,Ccr7,Cd3e,Cd40,Cd44,Cd84,Cd8a,Cdh2,Cdon,Chrna7,Clec16a,Cntf,Col3a1,Cracr2a,Crebbp,Crhr2,Crk,Csf1r,Cspg4,Cth,Cxcl12,Dab2,Dab2ip,Dcc,Dcn,Ddr2,Ddx3x,Denn2b,Dgki,Dhx15,Dhx36,Dkk1,Dlg5,Dnajc27,Dnm1l,Dok5,Drd2,Dusp19,Dync1li1,Dynlt1b,Edn1,Ednra,Egfr,Ei24,Eng,Epo,Erbb2,Erbb4,Erbin,Ern1,Esr1,Esr2,Exoc4,F2r,F2rl2,F3,Fbxw7,Fcgr3,Fermt2,Fgd4,Fgf1,Fgf18,Fgf23,Fgf9,Fgfr1,Fgfr4,Fgr,Flcn,Flt1,Fnip1,Fshr,Fyn,Gab1,Gadd45g,Garem1,Gata3,Gcnt2,Glrx,Golph3,Gpr65,Gprc5b,Gucy1a1,Hand2,Hax1,Hgf,Hic1,Hipk2,Htr2a,Htr2c,Htr6,Igf1,Igf1r,Igf2,Igfbp5,Il20ra,Ins2,Iqschfp,Irak1,Irf3,Itgav,Itpkb,Itsn1,Jcad,Jmjd8,Jun,Kdr,Kit,Kitl,Klhl22,Lepr,Lhcgr,Lif,Lims1,Lpar1,Lpar3,Lrrk1,Lrrk2,Ltf,Lurap1,Lurap1l,Mad1l1,Map2k1,Map2k6,Map3k1,Map3k11,Map3k3,Map3k7,Map4k4,Mapk8ip3,Mapre2,Mbip,Mcl1,Met,Mfhas1,Mid1,Mid2,Mink1,Mst1r,Mtdh,Mturn,Myc,Nck1,Nck2,Ndrg4,Nedd4,Nek10,Net1,Ngf,Ngfr,Nkx3-1,Nlgn1,Nod1,Npnt,Nppc,Npsr1,Nr3c2,Nrg1,Nrp1,Nrxn1,Ntrk2,Ntrk3,P2ry10,P2ry6,Pde5a,Pdgfa,Pdgfrb,Peli1,Phlpp1,Pih1d1,Pik3cd,Pik3cg,Pik3r5,Pik3r6,Pja2,Pla2g6,Pla2r1,Plcb1,Plekhf1,Plxnb1,Pomc,Pou5f1,Ppp3ca,Ppp3cc,Prag1,Prkce,Prkd1,Prkd2,Prkra,Prox1,Prr5,Pten,Ptger3,Ptger4,Ptp4a3,Ptpn1,Ptpn11,Ptprj,Raf1,Rap1a,Rap1b,Rapgef1,Rapgef2,Rapgef2,Rara,Rasgef1a,Rassf2,Rela,Ripk2,Rock1,Ror1,Ror2,Rps3,Rragd,Rtkn2,Rtn4,Ryk,Sash1,Sema4d,Sema5a,Sema7a,Septin4,Serinc3,Sh3glb1,Sh3rf1,Sh3rf2,Siah1a,Sik3,Slamf1,Slc30a10,Slc46a2,Slc9a1,Sod1,Sorbs3,Sos1,Sox11,Specc1l,Sphk1,Spop,Spry2,Src,Stk3,Stk39,Syk,Tab1,Tab2,Tcim,Tek,Tgfb2,Tgfb3,Tlr2,Tlr3,Tnfaip8l3,Tnfrsf19,Tnik,Tpbg,Traf3ip2,Traf4,Trim13,Trim32,Trim8,Tspyl5,Ubb,Ube3a,Usp15,Usp9x,Vegfa,Wdr59,Wnt16,Wnt5a,Wwc1,Zc3h12a,Zeb2,Zfp385a,Zfp622
GO:0032350	regulation of hormone metabolic process	2.35619	94	39.8949	7.97e-11	1.87151	21	11.2209	0.0226	Atp1a1,Bmp2,Bmp5,Dab2,Dkk3,Egr1,Fshr,Gata3,Hif1a,Hpn,Igf1,Igf1r,Igf2,Kcnma1,Lhcgr,Nfkb1,Nr3c1,Por,Ppargc1a,Rdh16f2,Stc2
GO:0003013	circulatory system process	1.45021	407	280.649	8.01e-11	1.66051	151	90.9357	2.13e-09	Abcc1,Abcc2,Abcc9,Abcg2,Abr,Acta2,Add3,Adora2a,Adra1a,Adra1d,Adra2b,Adrb1,Ahr,Akap6,Alox5,Angpt1,Ank2,Apln,App,Arhgap35,Atp1a1,Atp1b1,Atp2a2,Bbs2,Bcr,Bmp10,Bmpr2,Bves,Cacna1c,Cacna1e,Cacna1g,Cacna1h,Cacna2d1,Calm1,Calm2,Casq2,Cav1,Cbs,Ccn2,Cdh5,Cftr,Chd7,Chrm2,Chrna7,Crhr2,Crp,Ctnna3,Cysltr1,Dlg1,Dnm1l,Dock4,Dock5,Drd2,Edn1,Ednra,Epas1,Esr2,Ext1,F2r,Fabp5,Fermt2,Fli1,Fyn,Gaa,Gata6,Gch1,Gclm,Gja6,Glp1r,Gm45837,Hif1a,Hrh2,Htr1a,Htr2a,Htr2c,Ifng,Immp2l,Irx5,Isl1,Kcne1,Kcne2,Kcne4,Kcnh2,Kcnj2,Kcnj5,Kcnma1,Kcnq1,Kdr,Map2k1,Mdm2,Mef2a,Mgll,Nos1ap,Npr3,Nr3c1,P2rx1,P2ry2,Pde3a,Pde4b,Pde5a,Pik3r1,Pla2g6,Pln,Pmch,Pon1,Ptger2,Ptger3,Ptgs1,Ptp4a3,Ptprj,Ptprm,Rbfox2,Rgs4,Rnls,Rock1,Scn1b,Scn4b,Sgcd,Sh3gl2,Slc22a2,Slc4a3,Slc5a6,Slc9a1,Slit2,Smad6,Smtnl2,Snta1,Sod1,Sod3,Srebf1,Stc1,Sumo1,Svep1,Tacr2,Tbx20,Tbx5,Tbxas1,Tgfb2,Tgfbr3,Thrb,Tjp1,Tjp2,Tmem161b,Tmem38b,Tmem65,Tpm1,Trdn,Vegfa,Wwtr1,Zc3h12a,Zdhhc21
GO:0045927	positive regulation of growth	1.54215	307	199.073	1e-10	1.51881	109	71.7668	6.57e-05	Adrb1,Afdn,Agr2,Ahi1,Ahr,Akap6,Bbs2,Bcl11a,Bcl2,Bdnf,Bmp10,Bmpr1a,Bmpr2,Cdh4,Cdk1,Chd7,Cntf,Creb1,Crk,Cxcl12,Dbn1,Ddx3x,Disc1,Dlg1,Drd2,Edn1,Efna5,Egfr,Eif4g1,Erbb2,Erbb4,Extl3,Ezr,Fam122a,Fgf9,Fgfr1,Fxn,Gata6,Ghsr,H3f3a,Hlx,Hpn,Igf1,Igf1r,Igf2,Itsn2,Klhl22,Limk1,Lpar3,Macf1,Map1b,Mapkap1,Mapt,Mecp2,Mef2c,Mtpn,Mul1,N6amt1,Ndel1,Nedd4l,Ngf,Nr3c1,Nrg1,Nrp1,Ntrk3,Pex5,Picalm,Plcb1,Ppib,Prox1,Prr5,Psmd10,Ptger4,Rims1,Rims2,Rpl4,Rtn4,Rufy3,Sash3,Sdcbp,Sema4d,Sema5a,Sema7a,Sfrp2,Sgip1,Sgk1,Sh3glb1,Sh3pxd2b,Slc25a33,Slc9a1,Smurf1,Sphk1,Srf,Syt1,Syt17,Tbx2,Tbx20,Tbx5,Tfcp2l1,Tgfb2,Tgfbr3,Trim32,Trpv2,Usp47,Vegfa,Wnt2,Wt1,Zfpm2,Zfyve27
GO:0097435	supramolecular fiber organization	1.3894	494	355.549	1.11e-10	1.31176	226	172.287	0.000133	Acan,Acta1,Actn1,Add3,Aif1l,Akap13,Ap1ar,Apc,App,Arap1,Arf6,Arfgef1,Arhgap18,Arhgap25,Arhgap28,Arhgap35,Arhgap6,Arhgef10l,Arhgef15,Arpc1b,Arpc5,Arrb1,Avil,B2m,Baiap2l1,Baiap2l2,Bcar1,Bcl2,Bid,Bmp10,Camsap1,Capza2,Capzb,Cav1,Ccdc88c,Ccn2,Ccsap,Cdc42ep3,Cdc42ep4,Cdh5,Cdkn1b,Cfl2,Chrna7,Clasp1,Col14a1,Col1a1,Col1a2,Col3a1,Col5a1,Col5a2,Coro1c,Coro2b,Crhr2,Ctnna3,Cyp1b1,Cyria,Cyria,Daam2,Dbn1,Ddr2,Diaph3,Dlg1,Dpysl3,Dst,Edn1,Efs,Emp2,Eps8,Ext1,Ezr,Fat1,Fermt2,Fhdc1,Fhod3,Flna,Fscn1,Gas2l1,Ghsr,Git1,Gmfb,Gpr65,Grb2,Hax1,Hmcn1,Hook1,Htr1a,Ift88,Inpp5k,Iqgap2,Kank1,Kank2,Kank3,Kank4,Katnb1,Kbtbd13,Kif18a,Klhl24,Kpnb1,Kptn,Krt10,Krt23,Krt8,Ldlr,Lima1,Limk1,Lmod3,Loxl4,Lpar1,Ltbp2,Lum,Magel2,Map1a,Map1b,Map3k1,Map7d3,Mapk8,Mapre3,Mapt,Mdm2,Mecp2,Mef2a,Mef2c,Met,Mfap4,Mical2,Mical3,Micall2,Mid1,Mid1ip1,Mprip,Mtpn,Mtss1,Myh10,Myh11,Myo1b,Myo1e,Myo1f,Nav3,Nck1,Nck2,Neb,Nefl,Nrap,Nrp1,Numa1,Pakap,Pakap,Pawr,Pde4dip,Pdgfrb,Pdlim3,Pecam1,Pfdn4,Pfn2,Pgm5,Phactr1,Pik3r1,Pik3r2,Plekhh2,Pls3,Ppargc1b,Ppp1r9a,Prkce,Prkcq,Prox1,Psrc1,Pstpip2,Ptger4,Rab11a,Rac2,Rasa1,Rgcc,Rgs4,Rhobtb1,Rhobtb3,Rhod,Rhog,Rnd3,Rp1,Rps3,Rufy3,S1pr1,Scin,Sema5a,Sfrp2,Sgk1,Sh3kbp1,Sh3pxd2b,Shh,Sirpb1c,Slain1,Slit2,Smad3,Snx9,Sorbs2,Sorbs3,Specc1l,Spire2,Sptan1,Sptbn1,Src,Srf,Stmn1,Stmn2,Stmn3,Stmn4,Svil,Synpo2,Tacc2,Tesk1,Tgfb2,Tgfb3,Tjp1,Tlr2,Tmod1,Tpm1,Trdn,Triobp,Tsc1,Ttn,Tubg2,Vill,Wasf2,Whamm,Wipf1,Zyx
GO:0150115	cell-substrate junction organization	2.07341	121	58.3579	1.31e-10	1.78586	43	24.0781	0.000986	Actn1,Ajuba,Apod,Arf6,Arhgap6,Bcas3,Bcl2,Bcr,Clasp1,Coro1c,Coro2b,Dst,Efna5,Enpp2,Fermt2,Iqsec1,Itga2,Itgav,Kdr,Lamc1,Lims1,Macf1,Map4k4,Mapre2,Nrp1,Pik3r1,Pten,Ptpn11,Ptpra,Ptprj,Ptprk,Rab8b,Rhod,Rock1,Smad3,Src,Tek,Thy1,Tns1,Tsc1,Vcl,Vegfa,Whamm
GO:1901214	regulation of neuron death	1.4889	351	235.744	1.37e-10	1.28654	120	93.2734	0.0183	Abcc1,Adora2a,Amigo2,Angpt1,App,Arrb1,Atf2,Atg7,Barhl1,Bcl2,Bcl2l11,Bdnf,Casp3,Cbl,Ccnd1,Cd34,Cdk5r1,Chrna7,Clcf1,Cln8,Cntf,Cntfr,Cpeb4,Creb1,Dcc,Ddit4,Ddr2,Dkk1,Dtnbp1,Egln3,Egr1,Ephb1,Epo,Esr1,Esr2,F2r,Fas,Fbxw7,Fcgr3,Fyn,Fzd1,Fzd9,Gabra5,Gabrb3,Gata3,Gclm,Glp1r,Grik5,Grin1,Hif1a,Hipk2,Hsph1,Ifng,Igf1,Il13,Il6st,Inpp5a,Isl1,Itpr1,Itsn1,Jun,Kcnma1,Kdr,Kmo,Lrrk2,Mag,Map3k11,Mapk8,Mapt,Mcl1,Mecp2,Mef2c,Msh2,Ncf2,Nefl,Neo1,Ngf,Ngfr,Nono,Nos1ap,Nr3c1,Nr4a3,Nrp1,Ntrk2,Oxr1,Pawr,Picalm,Pm20d1,Ppargc1a,Ppp5c,Prkcg,Prnp,Ptprf,Ptprz1,Rapsn,Retreg1,Rock1,Sarm1,Shh,Slc30a10,Slc7a11,Sncb,Sncg,Snx6,Sod1,Sorl1,St8sia2,Stambp,Tgfb2,Tgfb3,Tigar,Tnfrsf1b,Trim2,Trp53bp2,Tsc1,Ubb,Vegfa,Vps54,Wnt5a,Xrcc4
GO:0007264	small GTPase mediated signal transduction	1.47733	360	243.683	1.5e-10	1.62718	159	97.715	3.56e-09	Abca1,Abra,Adra1a,Adrb1,Akap13,Arap3,Arf6,Arfgef1,Arhgap18,Arhgap24,Arhgap25,Arhgap26,Arhgap28,Arhgap32,Arhgap35,Arhgap8,Arhgef12,Arhgef28,Arhgef3,Arl3,Arrb1,Auts2,Bcar3,Bcr,Camk2d,Cbl,Ccdc88c,Cdc42ep3,Cdc42ep4,Cdc42se2,Cdh2,Cdon,Chn1,Col1a2,Col3a1,Crk,Ctnnal1,Cyth4,Dab1,Dab2ip,Dennd4b,Dgki,Dgkz,Dock10,Dock4,Dock5,Dock7,Dock9,Dynlt1b,Ednra,Epo,Eps8,Erbb2,Erbin,F2r,F2rl2,Fbxo8,Flcn,Garnl3,Git1,Gm42878,Gna13,Gpr65,Grb2,Igf1,Iqsec1,Iqsec2,Itgav,Itpkb,Itsn1,Jun,Kalrn,Kank1,Kank2,Kitl,Kpnb1,Lpar1,Map2k1,Map4k4,Mapkap1,Mapre2,Met,Mras,Net1,Ngf,Ngfr,Nisch,Nkiras1,Nrg1,Nrp1,P2ry10,Pdgfrb,Pecam1,Pik3cg,Plk2,Prag1,Prkd1,Psd3,Rab30,Rac2,Rala,Ralgapa2,Ralgapb,Ralgps1,Ralgps2,Rap1a,Rap1b,Rap1gap2,Rapgef1,Rapgef2,Rapgef2,Rapgef6,Rapgefl1,Rasa2,Rasa4,Rasgef1a,Rasgef1b,Rasgrp2,Rasgrp3,Rgl1,Rhobtb1,Rhobtb3,Rhod,Rhog,Rhoj,Rhot1,Ripor1,Ripor2,Rnd3,Rock1,Rtn4,Scai,Sdcbp,Sh2b2,Sh2d3c,Sipa1,Sipa1l1,Sipa1l2,Sipa1l3,Slit2,Sos1,Spry1,Spry2,Spry4,Src,Srgap1,Ssx2ip,Stambp,Stmn1,Stmn3,Tgfb2,Tiam1,Tiam2,Usp50,Usp8,Vav2,Vav3,Wasf2,Ywhaq
GO:0030036	actin cytoskeleton organization	1.396	472	338.108	1.81e-10	1.54592	219	141.663	2.86e-10	Ablim3,Abr,Actn1,Add3,Adgrb1,Akap11,Akap13,Amotl2,Antxr1,Ap1ar,Arap1,Arf6,Arfgef1,Arhgap18,Arhgap26,Arhgap28,Arhgap35,Arhgap6,Arhgef10l,Arhgef15,Arhgef17,Arpc1b,Arpc5,Arrb1,Atxn3,Auts2,Avil,Baiap2l1,Baiap2l2,Bcar1,Bcas3,Bcr,Bmp10,Brsk2,Capza2,Capzb,Casq2,Cavin3,Ccn2,Ccr7,Cdc42bpb,Cdc42bpg,Cdc42ep3,Cdc42ep4,Cdh1,Cdk5r1,Cfl2,Clasp1,Cnn3,Coro1c,Coro2b,Crk,Csf1r,Cttnbp2,Cyria,Cyria,Daam1,Daam2,Dbn1,Diaph3,Dlg1,Dtnbp1,Edn1,Efna5,Ehbp1,Epb41,Epb41l3,Epb41l4a,Eps8,Ezr,Farp1,Fermt2,Fgr,Fhdc1,Fhod3,Flna,Flnb,Fmnl2,Fmnl3,Frmd3,Frmd5,Frmd6,Frmpd4,Fscn1,Gab1,Gm13306,Gmfb,Gpr65,Grb2,Hax1,Hck,Inf2,Inpp5k,Iqgap2,Iqsec1,Iqsec2,Jam3,Kank1,Kank2,Kank3,Kank4,Kit,Krt8,Lima1,Limk1,Lmod3,Lpar1,Lpin1,Lurap1,Magel2,Map3k1,Mef2a,Mef2c,Met,Mical2,Micall2,Mink1,Mob2,Mrtfa,Mtpn,Mtss1,Myh10,Myh9,Myo18a,Myo1f,Myom2,Myoz2,Mypn,Nck1,Nck2,Neb,Nisch,Nos1ap,Nrap,Nrp1,Ntrk3,Pacsin2,Palld,Pam,Parva,Parvb,Pdcl3,Pdgfa,Pdgfrb,Pdlim3,Pdlim5,Pdlim7,Pecam1,Pfn2,Pgm5,Phactr1,Phactr3,Phpt1,Pik3r1,Pik3r2,Plek2,Plekhh2,Ppp1r9a,Prkce,Prkcq,Prox1,Prr5,Ptger4,Ptk7,Ptpn1,Rac2,Rala,Rasa1,Rgcc,Rgs4,Rhobtb1,Rhobtb3,Rhod,Rhog,Rhoj,Rnd3,Rock1,S1pr1,Scin,Sdcbp,Sema5a,Sh2b2,Sh3pxd2b,Sipa1l1,Slit2,Smad3,Smtnl2,Snx9,Sorbs3,Specc1l,Spire2,Sptan1,Sptbn1,Src,Srf,Stmn1,Strip1,Svil,Synpo2,Tbck,Tek,Tesk1,Tgfb2,Tgfb3,Tjp1,Tlr2,Tmod1,Tnik,Tnnt3,Tpm1,Trim32,Trpm7,Tsc1,Ttn,Vill,Wasf2,Whamm,Wipf1,Zyx
GO:0040017	positive regulation of locomotion	1.36478	529	387.607	1.9e-10	1.41899	205	144.469	1.62e-06	Abcc1,Ackr3,Acta2,Acvr1,Adamts1,Adora3,Ago2,Akt2,Akt3,Aldoa,Angpt1,Ano6,Anxa3,Apc,App,Arf6,Arhgap5,Artn,Bcar1,Bcas3,Bcl2,Bmp2,Bmp4,Bmpr2,Bves,Camk2d,Capn7,Cav1,Cbll1,Ccbe1,Ccr4,Ccr5,Ccr7,Cd274,Cd40,Cdh5,Clasp1,Cldn4,Cmklr1,Col18a1,Col1a1,Crk,Csf1r,Cxcl12,Cyp1b1,Dab2,Dab2ip,Ddr2,Dnm1l,Dock4,Dock5,Dock7,Edn1,Ednra,Egfr,Egr1,Enpp2,Epha2,Erbb4,Ets1,F2r,F3,Fbln1,Fermt1,Fermt2,Fgf1,Fgf18,Fgf9,Fgfr1,Fgr,Flna,Flt1,Foxp1,Gab1,Gab2,Gata3,Gcnt2,Gm13306,Grb7,Grin1,Has2,Hdac9,Hgf,Hif1a,Ifng,Igf1,Igf1r,Igf2,Igfbp5,Il16,Il4,Il6st,Iqsec1,Irs1,Itga2,Itga4,Itgav,Jam3,Jcad,Jun,Kdr,Kit,Kitl,Lamb1,Lamc2,Lbp,Lef1,Lpar1,Map2k1,Map3k3,Map4k4,Mapk8,Mapk8ip3,Mapre2,Mcam,Mdm2,Met,Mgat5,Mien1,Myc,Myo1f,Nr4a3,Nrp1,Ntrk3,Numb,Nus1,P2ry2,P2ry6,Pawr,Pcsk5,Pdgfa,Pdgfrb,Pecam1,Phpt1,Pik3cd,Pik3cg,Pik3r1,Pld1,Plk2,Plpp3,Ppp3ca,Prkce,Prkd1,Prkd2,Prox1,Prr5,Ptger3,Ptger4,Ptn,Ptprj,Ptprz1,Rab11a,Rac2,Rapgef2,Rapgef2,Rhod,Rhoj,Rin2,Ripor1,Ripor2,Ror2,Rtn4,Rufy3,S1pr1,Sash1,Scg2,Sdcbp,Sema4d,Sema5a,Sema6a,Sema7a,Sh3rf2,Shh,Slamf1,Slit2,Smad3,Smurf2,Sparc,Sphk1,Spry2,Src,Stk39,Stk4,Sucnr1,Sun2,Syne2,Synpo2,Tac4,Tacr2,Tek,Tgfb2,Tgfbr2,Thy1,Tiam1,Tjp1,Tlr2,Tnfsf18,Tpbg,Trim32,Vegfa,Vegfc,Vegfd,Vtn,Wnt5a,Zc3h12a
GO:0051272	positive regulation of cellular component movement	1.3704	516	376.533	2.01e-10	1.40265	201	143.3	5.1e-06	Abcc1,Ackr3,Acta2,Acvr1,Adamts1,Adora3,Ago2,Akt2,Akt3,Aldoa,Angpt1,Ano6,Anxa3,Apc,App,Arf6,Arhgap5,Bcar1,Bcas3,Bcl2,Bmp2,Bmp4,Bmpr2,Borcs5,Cacna1h,Camk2d,Capn7,Cav1,Cbll1,Ccbe1,Ccr5,Ccr7,Cd274,Cd40,Cdh5,Clasp1,Cldn4,Cmklr1,Col18a1,Col1a1,Crk,Csf1r,Cxcl12,Cyp1b1,Dab2,Dab2ip,Ddr2,Dnm1l,Dock4,Dock5,Dock7,Edn1,Ednra,Egfr,Egr1,Enpp2,Epha2,Erbb4,Ets1,F2r,F3,Fbln1,Fermt1,Fermt2,Fez1,Fgf1,Fgf18,Fgf9,Fgfr1,Fgr,Flna,Flt1,Foxp1,Gab1,Gab2,Gata3,Gcnt2,Gm13306,Grb7,Grin1,Has2,Hdac9,Hgf,Hif1a,Ifng,Igf1,Igf1r,Igf2,Igfbp5,Il4,Il6st,Iqsec1,Irs1,Itga2,Itga4,Itgav,Jam3,Jcad,Jun,Kdr,Kit,Kitl,Lamb1,Lamc2,Lbp,Lef1,Lpar1,Map2k1,Map3k3,Map4k4,Mapk8,Mapk8ip3,Mapre2,Mcam,Mdm2,Mecp2,Met,Mgat5,Mien1,Myc,Myo1f,Nr4a3,Nrp1,Ntrk3,Numb,Nus1,P2ry2,P2ry6,Pawr,Pcsk5,Pdgfa,Pdgfrb,Pecam1,Phpt1,Pik3cd,Pik3cg,Pik3r1,Pld1,Plk2,Plpp3,Ppp3ca,Prkce,Prkd1,Prkd2,Prox1,Prr5,Ptger3,Ptger4,Ptn,Ptprj,Ptprz1,Rab11a,Rac2,Rapgef2,Rapgef2,Rhod,Rhoj,Rin2,Ripor1,Ripor2,Ror2,Rtn4,Rufy3,S1pr1,Sash1,Sdcbp,Sema4d,Sema5a,Sema6a,Sema7a,Sh3rf2,Shh,Slamf1,Smad3,Smurf2,Sparc,Sphk1,Spry2,Src,Stk39,Stk4,Sun2,Syne2,Synpo2,Tac4,Tacr2,Tek,Tgfb2,Tgfbr2,Thy1,Tiam1,Tjp1,Tlr2,Tnfsf18,Trim32,Vegfa,Vegfc,Vegfd,Vtn,Wnt5a,Zc3h12a
GO:0045773	positive regulation of axon extension	2.43811	80	32.8123	4.25e-10	1.96776	23	11.6884	0.008	Bmpr2,Cdh4,Cntf,Cxcl12,Dbn1,Disc1,Fxn,Limk1,Macf1,Map1b,Mapt,Ndel1,Ngf,Nrp1,Ntrk3,Rpl4,Rufy3,Sema5a,Sema7a,Srf,Trpv2,Vegfa,Zfyve27
GO:0032970	regulation of actin filament-based process	1.492	329	220.509	4.73e-10	1.5356	140	91.1695	1.79e-06	Acta2,Add3,Adrb1,Akap13,Akap6,Ank2,Ap1ar,Arap1,Arf6,Arfgef1,Arhgap18,Arhgap28,Arhgap35,Arhgap6,Arhgef10l,Arhgef15,Arpc1b,Arpc5,Atp1a1,Avil,Baiap2l1,Baiap2l2,Bcas3,Bmp10,Cacna1c,Cacna1h,Capza2,Capzb,Casq2,Cav1,Ccn2,Cdc42ep3,Cdc42ep4,Cdk5r1,Cfl2,Clasp1,Coro2b,Crk,Csf1r,Ctnna3,Cyria,Cyria,Daam2,Dbn1,Dlg1,Edn1,Efna5,Eps8,Fermt2,Fgr,Fhod3,Flna,Frmd6,Fscn1,Gm13306,Gmfb,Gpr65,Grb2,Hax1,Hck,Inpp5k,Iqgap2,Jam3,Kank1,Kank2,Kank3,Kank4,Kcnj2,Lima1,Limk1,Lmod3,Lpar1,Magel2,Map3k1,Mef2c,Met,Mtpn,Mtss1,Myh9,Myo1f,Nck1,Nck2,Neb,Nrp1,Ntrk3,Pam,Pard3,Pde4b,Pdgfrb,Pecam1,Pfn2,Phpt1,Pik3r1,Pik3r2,Plekhh2,Pln,Ppp1r9a,Prkce,Prkcq,Prox1,Ptger3,Ptger4,Rac2,Rasa1,Rgcc,Rgs4,Rhobtb1,Rhobtb3,Rhod,Rhog,Rnd3,Rock1,S1pr1,Scin,Sema5a,Sh3pxd2b,Slit2,Smad3,Snx9,Sorbs3,Specc1l,Sptan1,Sptbn1,Stc1,Stmn1,Sumo1,Svil,Synpo2,Tek,Tesk1,Tgfb2,Tgfb3,Tjp1,Tlr2,Tmod1,Tpm1,Tsc1,Vill,Wasf2,Whamm
GO:0036293	response to decreased oxygen levels	1.6912	202	119.442	4.73e-10	1.36963	73	53.2991	0.0256	Acaa2,Ado,Ajuba,Aqp3,Arnt2,Atp1b1,Bcl2,Bmp2,Camk2d,Cav1,Cbs,Cd34,Chrna4,Cpeb4,Cr1l,Ddit4,Drd2,Edn1,Ednra,Egln3,Egr1,Eng,Epas1,Epo,Fabp1,Flt1,Fndc1,Fosl2,Gata6,Hif1a,Itpr1,Itpr2,Kcnd2,Kcnma1,Kdr,Map2k1,Mb,Mecp2,Myc,Nkx3-1,Npepps,Oprd1,P4hb,Pparg,Prkce,Pten,Ptgis,Pygm,Raf1,Rgcc,Rora,Rtn4,Scap,Slc2a4,Slc2a8,Slc8a3,Slc9a1,Smad3,Sod3,Tbl2,Tek,Tgfb2,Tgfb3,Tigar,Tm9sf4,Tsc1,Ubqln1,Ucp3,Vegfa,Vegfc,Vegfd,Vldlr,Zfp36l1
GO:0000165	MAPK cascade	1.31212	639	486.997	4.75e-10	1.463	263	179.768	1.06e-09	Ackr3,Acta2,Adra1a,Adra1d,Adra2b,Aida,Ajuba,Akap13,Angpt1,Apc,App,Araf,Arhgap8,Arrb1,Atf2,Atf3,Bank1,Bcar3,Bmp2,Bmp4,Bmp8b,Camk2d,Cartpt,Cav1,Cavin3,Ccl25,Ccn2,Ccnq,Ccr5,Ccr7,Cd40,Cd44,Cd84,Cdh2,Cdon,Chrna7,Clcf1,Cntf,Cracr2a,Crhr2,Crk,Csf1r,Cspg4,Cxcl12,Dab2,Dab2ip,Dact1,Dag1,Dcc,Ddr2,Denn2b,Dkk1,Dlg1,Dnaja1,Dnajc27,Dok5,Drd2,Dusp1,Dusp10,Dusp16,Dusp19,Dusp27,Dusp4,Dusp6,Dynlt1b,E130311K13Rik,Edn1,Ednra,Egfr,Epha2,Ephb1,Epo,Erbb2,Erbb4,Ern1,Esr1,Esr2,Ezr,F2r,Fam83d,Fas,Fbln1,Fbxw7,Fcgr3,Fermt2,Fgd4,Fgf1,Fgf18,Fgf23,Fgf9,Fgfr1,Fgfr4,Fktn,Flcn,Flt1,Fshr,Gab1,Gadd45g,Garem1,Gcnt2,Gm28047,Grb2,Hand2,Hgf,Hipk2,Hrh4,Hsph1,Htr2a,Htr2c,Igf1,Igf1r,Igf2,Inpp5k,Ins2,Irak1,Itgav,Itpkb,Jcad,Jun,Kdr,Kit,Kitl,Klf4,Lbh,Lemd2,Lepr,Lif,Lpar1,Lpar3,Lrrk2,Map2k1,Map2k6,Map3k1,Map3k11,Map3k15,Map3k3,Map3k7,Map4k3,Map4k4,Mapk10,Mapk11,Mapk8,Mapk8ip3,Mapkapk2,Mbip,Mbp,Mdfi,Mdfic,Mecom,Mef2a,Mef2c,Met,Mfhas1,Mid1,Mink1,Mst1r,Mturn,Myc,Ndrg4,Nek10,Nfkb1,Ngf,Ngfr,Nod1,Npnt,Npsr1,Nrg1,Nrp1,Nrxn1,Ntrk2,Ntrk3,P2ry6,Pde5a,Pdgfa,Pdgfrb,Phlpp1,Pik3cg,Pik3r2,Pik3r5,Pik3r6,Pja2,Plcb1,Pparg,Ppm1l,Prdm15,Prkce,Prkd2,Psmd10,Pten,Ptger4,Ptpn1,Ptpn11,Ptprj,Ptprr,Raf1,Rap1a,Rap1b,Rapgef1,Rapgef2,Rapgef2,Rara,Rassf2,Ripk2,Rnf149,Rock1,Ror2,Rps3,Ryk,Sash1,Sbk2,Scg2,Sema6a,Sema7a,Setx,Sfrp2,Sh2b3,Sh3rf1,Sh3rf2,Sirpb1c,Slamf1,Slc30a10,Smad1,Smad3,Smpd1,Sod1,Sorbs3,Sorl1,Sphk1,Spred3,Spry1,Spry2,Spry4,Src,Stk3,Stk39,Stk4,Syk,Tab1,Tek,Tgfb2,Tgfb3,Timp3,Tlr2,Tlr3,Tnfaip8l3,Tnfrsf19,Tnik,Tnip1,Tpbg,Traf4,Trib1,Vegfa,Vrk2,Wnk2,Wnt16,Wnt5a,Wwc1,Ywhaz,Zc3h12a,Zeb2,Zfp36l1,Zfp36l2,Zfp622
GO:0030307	positive regulation of cell growth	1.70021	198	116.456	4.75e-10	1.60415	72	44.8835	0.00037	Adrb1,Afdn,Akap6,Bcl11a,Bcl2,Bdnf,Bmpr2,Cdh4,Cntf,Crk,Cxcl12,Dbn1,Ddx3x,Disc1,Edn1,Efna5,Egfr,Eif4g1,Erbb2,Extl3,Fam122a,Fxn,H3f3a,Hpn,Igf1,Itsn2,Klhl22,Limk1,Lpar3,Macf1,Map1b,Mapkap1,Mapt,Mecp2,Mtpn,Mul1,N6amt1,Ndel1,Nedd4l,Ngf,Nr3c1,Nrg1,Nrp1,Ntrk3,Picalm,Prr5,Psmd10,Rims1,Rims2,Rpl4,Rtn4,Rufy3,Sdcbp,Sema4d,Sema5a,Sema7a,Sfrp2,Sgk1,Sh3glb1,Slc25a33,Slc9a1,Smurf1,Sphk1,Srf,Syt1,Syt17,Tgfb2,Trim32,Trpv2,Usp47,Vegfa,Zfyve27
GO:0038066	p38MAPK cascade	2.32316	87	37.4489	5.19e-10	2.13887	27	12.6235	0.000754	Atf2,Bmp2,Bmp4,Ccr5,Dab2ip,Dlg1,Dusp1,Dusp10,Ezr,Gadd45g,Gm28047,Hand2,Hgf,Hsph1,Map3k3,Mapkapk2,Met,Mfhas1,Mink1,Phlpp1,Pja2,Sash1,Sphk1,Stk39,Vegfa,Zc3h12a,Zfp36l1
GO:0030335	positive regulation of cell migration	1.36568	501	366.851	5.58e-10	1.42837	194	135.819	2.14e-06	Abcc1,Ackr3,Acta2,Acvr1,Adamts1,Adora3,Ago2,Akt2,Akt3,Aldoa,Angpt1,Ano6,Anxa3,Apc,App,Arf6,Arhgap5,Bcar1,Bcas3,Bcl2,Bmp2,Bmp4,Bmpr2,Camk2d,Capn7,Cav1,Cbll1,Ccbe1,Ccr5,Ccr7,Cd274,Cd40,Cdh5,Clasp1,Cldn4,Cmklr1,Col18a1,Col1a1,Crk,Csf1r,Cxcl12,Cyp1b1,Dab2,Dab2ip,Ddr2,Dnm1l,Dock4,Dock5,Dock7,Edn1,Ednra,Egfr,Egr1,Enpp2,Epha2,Erbb4,Ets1,F2r,F3,Fbln1,Fermt1,Fermt2,Fgf1,Fgf18,Fgf9,Fgfr1,Fgr,Flna,Flt1,Foxp1,Gab1,Gab2,Gata3,Gcnt2,Gm13306,Grb7,Grin1,Has2,Hdac9,Hgf,Hif1a,Ifng,Igf1,Igf1r,Igf2,Igfbp5,Il4,Il6st,Iqsec1,Irs1,Itga2,Itga4,Itgav,Jam3,Jcad,Jun,Kdr,Kit,Kitl,Lamb1,Lamc2,Lbp,Lef1,Lpar1,Map2k1,Map3k3,Map4k4,Mapk8,Mapk8ip3,Mapre2,Mcam,Mdm2,Met,Mgat5,Mien1,Myc,Myo1f,Nr4a3,Nrp1,Ntrk3,Numb,Nus1,P2ry2,P2ry6,Pawr,Pcsk5,Pdgfa,Pdgfrb,Pecam1,Pik3cd,Pik3cg,Pik3r1,Pld1,Plk2,Plpp3,Ppp3ca,Prkce,Prkd1,Prkd2,Prox1,Prr5,Ptger3,Ptger4,Ptn,Ptprj,Ptprz1,Rab11a,Rac2,Rapgef2,Rapgef2,Rhod,Rhoj,Rin2,Ripor1,Ripor2,Ror2,Rtn4,Rufy3,S1pr1,Sash1,Sdcbp,Sema4d,Sema5a,Sema6a,Sema7a,Sh3rf2,Shh,Slamf1,Smad3,Smurf2,Sparc,Sphk1,Spry2,Src,Stk39,Stk4,Sun2,Syne2,Synpo2,Tek,Tgfb2,Tgfbr2,Thy1,Tiam1,Tjp1,Tlr2,Tnfsf18,Trim32,Vegfa,Vegfc,Vegfd,Vtn,Wnt5a,Zc3h12a
GO:0031032	actomyosin structure organization	1.7042	193	113.25	6.2e-10	1.59124	77	48.39	0.000276	Akap13,Arap1,Arhgap28,Arhgap6,Arhgef10l,Arhgef15,Arrb1,Bmp10,Casq2,Ccn2,Cdc42bpb,Cdc42bpg,Cfl2,Clasp1,Cnn3,Coro2b,Edn1,Epb41,Epb41l3,Epb41l4a,Fermt2,Fhdc1,Fhod3,Frmd3,Frmd5,Frmd6,Gpr65,Inpp5k,Kank2,Kank3,Kank4,Krt8,Limk1,Lmod3,Lpar1,Lurap1,Mef2a,Mef2c,Met,Myh10,Myh9,Myo18a,Myom2,Myoz2,Mypn,Neb,Nrp1,Pdgfrb,Pfn2,Pgm5,Phactr1,Pik3r1,Pik3r2,Ppp1r9a,Prkcq,Prox1,Ptger4,Rgcc,Rock1,S1pr1,Sh3pxd2b,Smad3,Sorbs3,Src,Srf,Stmn1,Tesk1,Tgfb3,Tjp1,Tmod1,Tnnt3,Tpm1,Trpm7,Tsc1,Ttn,Wasf2,Zyx
GO:2000147	positive regulation of cell motility	1.36033	507	372.702	7.46e-10	1.40219	197	140.495	6.71e-06	Abcc1,Ackr3,Acta2,Acvr1,Adamts1,Adora3,Ago2,Akt2,Akt3,Aldoa,Angpt1,Ano6,Anxa3,Apc,App,Arf6,Arhgap5,Bcar1,Bcas3,Bcl2,Bmp2,Bmp4,Bmpr2,Camk2d,Capn7,Cav1,Cbll1,Ccbe1,Ccr5,Ccr7,Cd274,Cd40,Cdh5,Clasp1,Cldn4,Cmklr1,Col18a1,Col1a1,Crk,Csf1r,Cxcl12,Cyp1b1,Dab2,Dab2ip,Ddr2,Dnm1l,Dock4,Dock5,Dock7,Edn1,Ednra,Egfr,Egr1,Enpp2,Epha2,Erbb4,Ets1,F2r,F3,Fbln1,Fermt1,Fermt2,Fgf1,Fgf18,Fgf9,Fgfr1,Fgr,Flna,Flt1,Foxp1,Gab1,Gab2,Gata3,Gcnt2,Gm13306,Grb7,Grin1,Has2,Hdac9,Hgf,Hif1a,Ifng,Igf1,Igf1r,Igf2,Igfbp5,Il4,Il6st,Iqsec1,Irs1,Itga2,Itga4,Itgav,Jam3,Jcad,Jun,Kdr,Kit,Kitl,Lamb1,Lamc2,Lbp,Lef1,Lpar1,Map2k1,Map3k3,Map4k4,Mapk8,Mapk8ip3,Mapre2,Mcam,Mdm2,Met,Mgat5,Mien1,Myc,Myo1f,Nr4a3,Nrp1,Ntrk3,Numb,Nus1,P2ry2,P2ry6,Pawr,Pcsk5,Pdgfa,Pdgfrb,Pecam1,Phpt1,Pik3cd,Pik3cg,Pik3r1,Pld1,Plk2,Plpp3,Ppp3ca,Prkce,Prkd1,Prkd2,Prox1,Prr5,Ptger3,Ptger4,Ptn,Ptprj,Ptprz1,Rab11a,Rac2,Rapgef2,Rapgef2,Rhod,Rhoj,Rin2,Ripor1,Ripor2,Ror2,Rtn4,Rufy3,S1pr1,Sash1,Sdcbp,Sema4d,Sema5a,Sema6a,Sema7a,Sh3rf2,Shh,Slamf1,Smad3,Smurf2,Sparc,Sphk1,Spry2,Src,Stk39,Stk4,Sun2,Syne2,Synpo2,Tac4,Tacr2,Tek,Tgfb2,Tgfbr2,Thy1,Tiam1,Tjp1,Tlr2,Tnfsf18,Trim32,Vegfa,Vegfc,Vegfd,Vtn,Wnt5a,Zc3h12a
GO:0070997	neuron death	1.44456	371	256.826	7.83e-10	1.26388	130	102.858	0.0229	Abcc1,Adora2a,Akt2,Amigo2,Angpt1,App,Arrb1,Atf2,Atg7,Barhl1,Bcl2,Bcl2l11,Bdnf,Casp3,Casp7,Cbl,Ccnd1,Ccr5,Cd34,Cdk5r1,Chrna7,Clcf1,Cln8,Cntf,Cntfr,Cpeb4,Creb1,Dcc,Ddit4,Ddr2,Dkk1,Dpysl4,Dtnbp1,Egln3,Egr1,Enpp1,Ephb1,Epo,Esr1,Esr2,F2r,Fas,Fbxw7,Fcgr3,Fyn,Fzd1,Fzd9,Gabra5,Gabrb3,Gata3,Gclm,Glp1r,Grik5,Grin1,Hif1a,Hipk2,Hsph1,Ifng,Igf1,Il13,Il6st,Inpp5a,Isl1,Itpr1,Itsn1,Jun,Kcnma1,Kdr,Kmo,Lrrk2,Mag,Map3k11,Mapk8,Mapt,Mcl1,Mecp2,Mef2c,Msh2,Ncf2,Nefl,Neo1,Ngf,Ngfr,Nono,Nos1ap,Nr3c1,Nr4a3,Nrp1,Ntrk2,Oxr1,Pawr,Picalm,Pm20d1,Ppargc1a,Ppp5c,Prkcg,Prnp,Ptprf,Ptprz1,Rapsn,Retreg1,Rock1,Sarm1,Shh,Siah1a,Slc30a10,Slc7a11,Slc9a1,Sncb,Sncg,Snx6,Sod1,Sorl1,St8sia2,Stambp,Tgfb2,Tgfb3,Thrb,Tigar,Tnfrsf1b,Tnfrsf21,Trim2,Trp53bp2,Tsc1,Ubb,Usp53,Vegfa,Vps54,Wnt5a,Xrcc4
GO:0003018	vascular process in circulatory system	1.62201	228	140.566	7.83e-10	1.56851	77	49.0913	0.000431	Abcc1,Abcc2,Abcg2,Abr,Acta2,Add3,Adora2a,Adra1a,Adra1d,Adra2b,Adrb1,Ahr,Alox5,Angpt1,Apln,Arhgap35,Bbs2,Bcr,Bmpr2,Cacna1c,Cacna1g,Cav1,Cbs,Cdh5,Cftr,Crp,Cysltr1,Dock4,Dock5,Edn1,Ednra,Esr2,Ext1,F2r,Fabp5,Fermt2,Gch1,Gclm,Gja6,Gm45837,Hif1a,Hrh2,Htr1a,Htr2a,Htr2c,Kcnma1,Kdr,Map2k1,Mgll,Npr3,Nr3c1,P2rx1,P2ry2,Pde3a,Pde5a,Pla2g6,Ptger3,Ptgs1,Ptp4a3,Ptprj,Ptprm,Rock1,Sh3gl2,Slc22a2,Slc5a6,Slit2,Smad6,Smtnl2,Snta1,Sod3,Tacr2,Tbxas1,Tgfbr3,Tjp1,Tjp2,Vegfa,Zdhhc21
GO:0010632	regulation of epithelial cell migration	1.51918	294	193.526	7.83e-10	1.59399	98	61.481	2.38e-05	Adamts9,Adgrb1,Akt3,Angpt1,Anxa3,Apc,Arf6,Arhgap5,Arsb,Bcar1,Bcas3,Bmp10,Bmp4,Bmpr2,Capn7,Ccbe1,Cd40,Clasp1,Col18a1,Coro1c,Dab2ip,Dcn,Dock5,Dusp10,Emp2,Enpp2,Epha2,Ets1,Fbxw7,Fgf1,Fgf18,Fgfr1,Foxp1,Gab2,Gata3,Glul,Has2,Hdac9,Hif1a,Ifng,Igf1,Igf2,Il4,Iqsec1,Irs1,Itga2,Jcad,Jun,Kdr,Klf4,Macf1,Macir,Map3k3,Map4k4,Mapre2,Mecp2,Mef2c,Meox2,Met,Nr2f2,Nrp1,Nus1,Pfn2,Pik3cd,Pik3cg,Pik3r2,Plk2,Plpp3,Pparg,Prkce,Prkd1,Prkd2,Prox1,Pten,Ptpn23,Ptprm,Ptprr,Rab11a,Rgcc,Rhoj,Rin2,Rtn4,Sash1,Sema5a,Shh,Slit2,Sparc,Src,Stc1,Tek,Tgfb2,Tgfbr2,Tgfbr3,Vash1,Vegfa,Vegfc,Wnt5a,Zc3h12a
GO:0010631	epithelial cell migration	1.4589	349	239.222	9.45e-10	1.57669	122	77.3772	2.58e-06	Adamts9,Adgrb1,Akt3,Angpt1,Anxa3,Apc,Arf6,Arhgap5,Arsb,Bcar1,Bcas3,Bmp10,Bmp4,Bmpr2,Capn7,Ccbe1,Ccn3,Cd40,Cdh5,Clasp1,Clec14a,Col18a1,Coro1c,Cxcl12,Cyp1b1,Daam2,Dab2ip,Dcn,Dock5,Dusp10,Emp2,Enpp2,Epha2,Ets1,Fbxw7,Fermt1,Fgf1,Fgf18,Fgfr1,Foxp1,Fstl1,Gab2,Gata3,Glul,Has2,Hdac9,Hif1a,Ifng,Igf1,Igf2,Il4,Iqsec1,Irs1,Itga2,Itgav,Jcad,Jun,Kank1,Kank2,Kdr,Kit,Kitl,Klf4,Lpxn,Macf1,Macir,Map3k3,Map4k4,Mapre2,Mecp2,Mef2c,Meox2,Met,Myh9,Nr2f2,Nrp1,Nus1,Pecam1,Pfn2,Pik3cd,Pik3cg,Pik3r2,Pkn2,Plk2,Plpp3,Plxnd1,Pparg,Prkce,Prkd1,Prkd2,Prox1,Pten,Ptp4a3,Ptpn11,Ptpn23,Ptprm,Ptprr,Rab11a,Rgcc,Rhoj,Rin2,Rock1,Rtn4,Sash1,Sema5a,Shh,Slit2,Sparc,Src,Srf,Stc1,Tek,Tesk1,Tgfb2,Tgfbr2,Tgfbr3,Vash1,Vegfa,Vegfc,Wnt5a,Zc3h12a,Zeb2
GO:0010594	regulation of endothelial cell migration	1.6097	231	143.505	9.45e-10	1.41864	65	45.8185	0.0184	Adamts9,Adgrb1,Akt3,Angpt1,Anxa3,Bcar1,Bcas3,Bmp10,Bmp4,Bmpr2,Ccbe1,Cd40,Col18a1,Dab2ip,Dcn,Emp2,Epha2,Ets1,Fbxw7,Fgf1,Fgf18,Fgfr1,Foxp1,Gata3,Glul,Hdac9,Hif1a,Igf1,Igf2,Jcad,Kdr,Klf4,Map3k3,Mecp2,Mef2c,Meox2,Met,Nr2f2,Nrp1,Nus1,Pik3cd,Pik3cg,Pik3r2,Plk2,Plpp3,Pparg,Prkd1,Prkd2,Prox1,Ptprm,Rgcc,Rhoj,Rin2,Sash1,Sema5a,Shh,Slit2,Sparc,Stc1,Tek,Vash1,Vegfa,Vegfc,Wnt5a,Zc3h12a
GO:0046578	regulation of Ras protein signal transduction	1.67601	199	118.734	1.13e-09	1.75497	80	45.5848	3.86e-06	Abca1,Abra,Adra1a,Akap13,Arap3,Arf6,Arfgef1,Arhgap24,Arhgap35,Arhgef28,Arhgef3,Arrb1,Auts2,Bcr,Camk2d,Cbl,Cdc42se2,Cdh2,Col3a1,Crk,Cyth4,Dab2ip,Dennd4b,Dgki,Dgkz,Dynlt1b,Epo,Eps8,Erbb2,Erbin,F2r,F2rl2,Fbxo8,Flcn,Git1,Gpr65,Igf1,Iqsec1,Iqsec2,Itpkb,Kank1,Kank2,Kitl,Lpar1,Map2k1,Map4k4,Mapkap1,Mapre2,Met,Net1,Ngf,Ngfr,Nrg1,Nrp1,P2ry10,Pdgfrb,Pik3cg,Prag1,Psd3,Ralgps1,Ralgps2,Rapgef1,Rasa2,Rasa4,Rasgef1a,Ripor1,Ripor2,Rtn4,Scai,Sh2b2,Sos1,Spry1,Spry2,Spry4,Src,Ssx2ip,Stambp,Stmn1,Stmn3,Tgfb2
GO:0007044	cell-substrate junction assembly	2.06923	107	51.7099	1.28e-09	1.67582	38	22.6755	0.00798	Actn1,Ajuba,Apod,Arhgap6,Bcas3,Bcl2,Bcr,Clasp1,Coro1c,Coro2b,Dst,Efna5,Enpp2,Fermt2,Itga2,Itgav,Kdr,Lamc1,Lims1,Macf1,Map4k4,Nrp1,Pten,Ptpn11,Ptpra,Ptprj,Ptprk,Rhod,Rock1,Smad3,Src,Tek,Thy1,Tns1,Tsc1,Vcl,Vegfa,Whamm
GO:0002692	negative regulation of cellular extravasation	4.57354	31	6.77812	1.28e-09	3.20831	6	1.87014	0.0385	Abr,Bcr,Ccl25,Cxcl12,Plcb1,Ptger4
GO:0001666	response to hypoxia	1.67553	196	116.978	1.41e-09	1.46725	71	48.39	0.00568	Acaa2,Ado,Ajuba,Aqp3,Arnt2,Atp1b1,Bcl2,Bmp2,Camk2d,Cav1,Cbs,Cd34,Chrna4,Cr1l,Ddit4,Drd2,Edn1,Ednra,Egln3,Egr1,Eng,Epas1,Epo,Fabp1,Flt1,Fndc1,Fosl2,Gata6,Hif1a,Itpr1,Itpr2,Kcnd2,Kcnma1,Kdr,Map2k1,Mb,Mecp2,Myc,Nkx3-1,Npepps,Oprd1,P4hb,Pparg,Prkce,Pten,Ptgis,Pygm,Raf1,Rgcc,Rora,Rtn4,Scap,Slc2a4,Slc2a8,Slc8a3,Slc9a1,Smad3,Sod3,Tbl2,Tek,Tgfb2,Tgfb3,Tigar,Tm9sf4,Ubqln1,Ucp3,Vegfa,Vegfc,Vegfd,Vldlr,Zfp36l1
GO:0043410	positive regulation of MAPK cascade	1.37272	457	332.915	1.96e-09	1.51029	179	118.52	1.04e-07	Ackr3,Acta2,Adra1a,Adra1d,Adra2b,Ajuba,Akap13,Angpt1,App,Arhgap8,Arrb1,Bank1,Bcar3,Bmp2,Bmp4,Camk2d,Cartpt,Cavin3,Ccl25,Ccn2,Ccnq,Ccr5,Ccr7,Cd40,Cd44,Cd84,Cdh2,Cdon,Chrna7,Cntf,Cracr2a,Crhr2,Crk,Csf1r,Cspg4,Cxcl12,Dab2,Dab2ip,Dcc,Ddr2,Denn2b,Dkk1,Dnajc27,Dok5,Drd2,Dusp19,Edn1,Ednra,Egfr,Epo,Erbb2,Erbb4,Ern1,Esr1,Esr2,F2r,Fbxw7,Fcgr3,Fermt2,Fgd4,Fgf1,Fgf18,Fgf23,Fgf9,Fgfr1,Fgfr4,Flt1,Fshr,Gab1,Gadd45g,Garem1,Gcnt2,Hand2,Hgf,Hipk2,Htr2a,Htr2c,Igf1,Igf1r,Igf2,Ins2,Irak1,Jcad,Jun,Kdr,Kit,Kitl,Lepr,Lif,Lpar1,Lpar3,Lrrk2,Map2k1,Map2k6,Map3k1,Map3k11,Map3k3,Map3k7,Map4k4,Mapk8ip3,Mbip,Met,Mfhas1,Mid1,Mink1,Mst1r,Mturn,Ndrg4,Nek10,Ngf,Ngfr,Nod1,Npnt,Npsr1,Nrg1,Nrp1,Nrxn1,Ntrk2,Ntrk3,P2ry6,Pde5a,Pdgfa,Pdgfrb,Pik3cg,Pik3r5,Pik3r6,Pja2,Plcb1,Prkce,Prkd2,Pten,Ptpn1,Ptpn11,Ptprj,Raf1,Rap1a,Rap1b,Rapgef1,Rapgef2,Rapgef2,Rara,Rassf2,Ripk2,Rock1,Ror2,Rps3,Ryk,Sash1,Sema7a,Sh3rf1,Sh3rf2,Slamf1,Slc30a10,Sod1,Sorbs3,Sphk1,Spry2,Src,Stk3,Stk39,Syk,Tab1,Tek,Tgfb2,Tgfb3,Tlr2,Tlr3,Tnfaip8l3,Tnfrsf19,Tnik,Tpbg,Traf4,Vegfa,Wnt16,Wnt5a,Wwc1,Zc3h12a,Zeb2,Zfp622
GO:0001974	blood vessel remodeling	2.26719	84	37.0503	3.04e-09	1.78888	23	12.8572	0.027	Abr,Ahr,Bcr,Bmpr2,Cbs,Ccr5,Chd7,Crb1,Ednra,Epas1,Erg,Ext1,Flna,Gja6,Igf1,Itga4,Jag1,Lif,Mdm2,Mef2c,Tgfb2,Tgfbr3,Vegfa
GO:0030048	actin filament-based movement	1.96223	118	60.1357	3.35e-09	1.82032	40	21.9742	0.00108	Abcc9,Acta2,Adrb1,Akap6,Ank2,Atp1a1,Cacna1c,Cacna1h,Camk2d,Casq2,Cav1,Ccdc88c,Ctnna3,Dbn1,Dlg1,Emp2,Fnbp1l,Frmd6,Kcnj2,Myh10,Myh9,Myo1b,Myo1e,Myo1f,Pard3,Parva,Pde4b,Pln,Ptger3,Rock1,Sgcd,Stc1,Sumo1,Sun2,Syne2,Tpm1,Wasf2,Wipf1,Wipf2,Wipf3
GO:0032352	positive regulation of hormone metabolic process	2.88853	53	18.3485	3.35e-09	2.33332	12	5.1429	0.0238	Dab2,Egr1,Gata3,Hif1a,Hpn,Igf1,Igf1r,Igf2,Lhcgr,Por,Ppargc1a,Rdh16f2
GO:0061842	microtubule organizing center localization	2.77943	56	20.148	3.87e-09	2.20369	17	7.71434	0.0087	Arpc5,Bicd2,Ccdc141,Dlg1,Dync1li2,Ezr,Nde1,Ndel1,Nin,Pard3,Pard3b,Plxna2,Sema6a,Sun1,Sun2,Syne2,Tmem201
GO:0016311	dephosphorylation	1.50722	278	184.446	5.38e-09	1.51366	115	75.9746	4.57e-05	Acp2,Ahr,Akap1,Akp3,Bcl2,Bmp2,Bod1,Bpnt2,Btrc,Calm1,Calm2,Cdc14a,Cdca2,Cdh5,Ctdp1,Ctdsp2,Drd2,Dusp1,Dusp10,Dusp16,Dusp18,Dusp19,Dusp23,Dusp27,Dusp4,Dusp6,Eya1,Eya2,Eya4,G6pc,Hpn,Ifng,Inpp1,Inpp4b,Inpp5a,Inpp5d,Inpp5k,Itga2,Lpin1,Mef2c,Mfhas1,Mgat5,Mprip,Mtmr10,Mtmr2,Mtmr4,Nck1,Npnt,Nt5c,Nuak1,Ocrl,Pawr,Pdgfrb,Pdp2,Phlpp1,Phpt1,Plpp3,Plpp5,Plppr2,Plppr5,Ppargc1b,Ppm1h,Ppm1l,Ppp1ca,Ppp1r12a,Ppp1r15b,Ppp1r17,Ppp1r2,Ppp1r26,Ppp1r36,Ppp2r1b,Ppp2r5a,Ppp2r5e,Ppp3ca,Ppp3cc,Ppp4r3a,Ppp5c,Ppp6r3,Pten,Ptp4a3,Ptpn1,Ptpn11,Ptpn13,Ptpn23,Ptpra,Ptprb,Ptprf,Ptprj,Ptprk,Ptprm,Ptprn,Ptpro,Ptprr,Ptprs,Ptprt,Ptpru,Ptprz1,Pxylp1,Rcan1,Rngtt,Rock1,Rprd1a,Sema4d,Slc39a10,Smad3,Smpd1,Src,Synj2,Tgfb2,Timm50,Tns2,Tsc1,Ubash3b,Vcan,Ywhab
GO:0071456	cellular response to hypoxia	2.02348	105	51.8909	7.28e-09	1.64871	37	22.4417	0.0118	Acaa2,Ado,Ajuba,Aqp3,Bcl2,Cbs,Cd34,Cr1l,Egln3,Epas1,Fabp1,Fndc1,Gata6,Hif1a,Kcnd2,Map2k1,Myc,Nkx3-1,Npepps,Oprd1,P4hb,Pparg,Prkce,Pten,Ptgis,Rgcc,Rora,Rtn4,Slc2a4,Slc8a3,Slc9a1,Tbl2,Tigar,Ubqln1,Vegfa,Vldlr,Zfp36l1
GO:0040008	regulation of growth	1.31265	559	425.855	7.94e-09	1.31814	212	160.832	0.000179	Adipor2,Adrb1,Afdn,Agr2,Ahi1,Ahr,Akap6,Apc,App,Atxn2,Bbs2,Bcl11a,Bcl2,Bcl2l11,Bdnf,Bmp10,Bmp4,Bmpr1a,Bmpr2,Brms1l,Cacna1c,Ccn3,Ccnb2,Ccr5,Cd44,Cda,Cdh4,Cdk1,Cdkn1a,Cdkn1b,Cgref1,Chd7,Cish,Clstn1,Clstn3,Cntf,Col14a1,Creb1,Crk,Ctdp1,Cth,Cxcl12,Dab2,Dab2ip,Dbn1,Dcaf1,Dcbld2,Dcstamp,Dcun1d3,Ddr1,Ddx3x,Disc1,Dlg1,Dmap1,Dnajb2,Drd2,Dusp10,Dusp6,Edn1,Efna5,Egfr,Ei24,Eif4g1,Enpp1,Epb41l3,Erbb2,Erbb4,Extl3,Ezr,Fam122a,Fgf9,Fgfr1,Fhl1,Flcn,Foxp1,Frzb,Fxn,Gas2l1,Gata6,Ghsr,Gja6,Gjd4,H3f3a,Hepacam,Hif1a,Hlx,Hnf1b,Hpn,Ifng,Igf1,Igf1r,Igf2,Igfbp5,Igfbp7,Igsf11,Inhba,Itsn2,Jade1,Kat7,Kif26a,Klhl22,Limk1,Lpar3,Macf1,Mag,Map1b,Mapk11,Mapkap1,Mapt,Mecp2,Mef2c,Mgll,Morf4l2,Mtpn,Mul1,N6amt1,Ndel1,Nedd4l,Ngf,Nog,Nppc,Nr3c1,Nrg1,Nrp1,Ntrk3,Olfm1,Osgin2,Pex5,Phip,Picalm,Plcb1,Pparg,Ppib,Prox1,Prr5,Psmd10,Psrc1,Ptch2,Pten,Ptger4,Ptprj,Ptprs,Rgma,Rgs4,Rims1,Rims2,Rpl4,Rtn4,Rufy3,Ryk,Sash3,Sav1,Sdcbp,Sema4d,Sema5a,Sema6a,Sema7a,Serpine2,Sesn2,Sfrp2,Sgip1,Sgk1,Sh3bp4,Sh3glb1,Sh3pxd2b,Siah1a,Slc25a33,Slc9a1,Slit1,Slit2,Slit3,Smad3,Smarca2,Smurf1,Socs1,Socs2,Socs6,Sod1,Sox17,Sphk1,Spr,Srf,Stc2,Stk3,Stk4,Syt1,Syt17,Tbx2,Tbx20,Tbx5,Tfcp2l1,Tgfb2,Tgfbr2,Tgfbr3,Tmprss4,Tnc,Tnr,Trim32,Tro,Trpv2,Tspyl5,Usp47,Vegfa,Vgll4,Vps54,Wnt2,Wnt5a,Wt1,Wwc1,Zc3h12d,Zfpm2,Zfyve27
GO:0030308	negative regulation of cell growth	1.67358	182	108.749	8.06e-09	1.45675	63	43.2471	0.0116	Adipor2,Bcl11a,Bcl2,Bmp10,Bmpr2,Ccn3,Ccr5,Cda,Cdkn1a,Cdkn1b,Cgref1,Ctdp1,Cth,Dab2,Dab2ip,Dcbld2,Dcstamp,Dcun1d3,Ddx3x,Dnajb2,Ei24,Enpp1,Fhl1,Flcn,Foxp1,Frzb,Gas2l1,Gja6,Inhba,Mag,Mecp2,Mul1,Nrp1,Osgin2,Pparg,Psrc1,Ptprj,Ptprs,Rgma,Rgs4,Rtn4,Ryk,Sema4d,Sema5a,Sema6a,Sema7a,Serpine2,Sesn2,Sfrp2,Sh3bp4,Slit1,Slit2,Slit3,Smad3,Smarca2,Sox17,Tgfb2,Tnr,Tro,Vgll4,Wnt5a,Wt1,Zc3h12d
GO:0150117	positive regulation of cell-substrate junction organization	2.65748	58	21.8252	8.65e-09	2.26469	18	7.94811	0.00468	Arf6,Enpp2,Fermt2,Iqsec1,Kdr,Lims1,Map4k4,Mapre2,Nrp1,Pik3r1,Ptpn11,Ptprj,Rock1,Smad3,Tek,Thy1,Tsc1,Vegfa
GO:0110053	regulation of actin filament organization	1.59683	213	133.389	1.06e-08	1.47508	90	61.0134	0.00104	Add3,Ap1ar,Arap1,Arf6,Arfgef1,Arhgap18,Arhgap28,Arhgap35,Arhgap6,Arhgef10l,Arhgef15,Arpc1b,Arpc5,Avil,Baiap2l1,Baiap2l2,Capza2,Capzb,Ccn2,Cdc42ep3,Cdc42ep4,Cfl2,Clasp1,Coro2b,Cyria,Cyria,Daam2,Dbn1,Dlg1,Eps8,Fermt2,Fhod3,Flna,Gmfb,Gpr65,Grb2,Hax1,Inpp5k,Kank1,Kank2,Kank3,Kank4,Lima1,Limk1,Lmod3,Lpar1,Magel2,Map3k1,Met,Mtpn,Mtss1,Nck1,Nck2,Nrp1,Pecam1,Pfn2,Pik3r1,Pik3r2,Plekhh2,Ppp1r9a,Prkce,Prkcq,Ptger4,Rasa1,Rgcc,Rgs4,S1pr1,Scin,Sema5a,Sh3pxd2b,Slit2,Smad3,Snx9,Sorbs3,Specc1l,Sptan1,Sptbn1,Stmn1,Svil,Synpo2,Tesk1,Tgfb3,Tjp1,Tlr2,Tmod1,Tpm1,Tsc1,Vill,Wasf2,Whamm
GO:0050918	positive chemotaxis	2.25799	79	34.9869	1.26e-08	1.87151	21	11.2209	0.0226	Akt2,Angpt1,Artn,Ccr4,Cxcl12,Il16,Itga2,Kdr,Met,Nrp1,Ntrk3,Ptprj,S1pr1,Scg2,Scrib,Sema5a,Smad3,Vegfa,Vegfc,Vegfd,Wnt5a
GO:0010638	positive regulation of organelle organization	1.42116	348	244.87	1.5e-08	1.21508	146	120.157	0.0473	Add3,Akt2,Anapc7,Apc,Arf6,Arhgap35,Arhgef10l,Arhgef15,Asap1,Atf7ip2,BC048507,Baiap2l1,Baiap2l2,Bcas3,Bcl2l11,Bid,Bmp10,Cav1,Ccn2,Cct7,Cdc42ep3,Cdc42ep4,Cdkn1b,Cenpe,Cep295,Cfl2,Clec16a,Cnot2,Dcn,Ddhd1,Ddhd2,Dhx36,Dlg1,Dmrt1,Dnm1l,Doc2b,Dzip1,Edn1,Fas,Fermt2,Flna,Fscn1,Fuz,Git1,Gm13306,Gm42878,Gnl3,Gpr65,Grb2,Hax1,Hck,Hif1a,Htr1a,Ift88,Igf1,Igf1r,Igf2,Ino80d,Katnb1,Kdr,Limk1,Lman1,Lnpk,Lpar1,Lrp5,Macroh2a1,Mad1l1,Magel2,Map1b,Map3k1,Mapk8,Mapt,Mecp2,Met,Mief1,Mns1,Morc2b,Mtss1,Mul1,Nav3,Nck1,Nck2,Nek2,Nek7,Nrp1,Nsmce2,Ntrk3,Numa1,Pan3,Pdcd5,Pde4dip,Pdgfrb,Pfn2,Phip,Pla2g4a,Pla2g6,Plcb1,Pld6,Ppargc1a,Ppif,Prkce,Prkcq,Prox1,Psrc1,Rab3gap1,Rab3gap2,Rala,Rgcc,Rp1,Rps3,Scin,Sdcbp,Sema5a,Septin9,Sh3glb1,Sh3pxd2b,Shcbp1l,Slain1,Slf2,Smad3,Smc5,Snx18,Snx30,Snx7,Snx9,Sorbs3,Spag5,Sphk1,Src,Stmn2,Synpo2,Syt1,Syt9,Tasor,Tek,Tesk1,Tgfb3,Tmem67,Tnks,Tpm1,Tsc1,Vdac1,Vps13d,Wasf2,Whamm,Wnt5a
GO:0045937	positive regulation of phosphate metabolic process	1.26825	676	533.019	1.7e-08	1.36371	285	208.989	2.76e-07	Acvr1,Acvr2a,Adipor2,Adra1a,Adra2b,Ajuba,Akap11,Akap13,Akap6,Akt2,Angpt1,Apln,App,Araf,Arl2bp,Arrb1,Atf2,Axin2,Bank1,Bcar3,Bcl2,Bdnf,Bmp10,Bmp2,Bmp3,Bmp4,Bmp5,Bmp8b,Bmpr1a,Bmpr2,Calm1,Calm2,Cartpt,Cav1,Ccn2,Ccnd1,Ccr7,Cd3e,Cd40,Cd44,Cdc6,Cdca2,Cdh5,Cdk5r1,Cdk5rap1,Cdkn1a,Cdkn1b,Cdon,Cenpe,Chrna7,Clcf1,Cntf,Cops8,Csf1r,Cspg4,Ctnnd1,Dab1,Dab2,Dab2ip,Dag1,Ddr1,Ddr2,Ddx3x,Dgkz,Dkk1,Dlg1,Dock7,Drd2,Dtnbp1,Dusp19,Edn1,Ednra,Eef1a2,Efna5,Egfr,Egr1,Eif4g1,Emp2,Eng,Enpp2,Epha2,Ephb1,Epo,Erbb2,Erbb4,Ern1,Esrrb,Etaa1,Fas,Fbxw7,Fermt2,Fgd4,Fgf1,Fgf18,Fgf23,Fgf3,Fgf6,Fgf9,Fgfr1,Fgfr4,Fgr,Flcn,Flt1,Flt3l,Fndc1,Fnip1,Fnip2,Fyn,Fzd1,Fzd7,Gab1,Gdf10,Gfra1,Gfra2,Gprc5b,Hax1,Hgf,Hipk2,Hsph1,Htr2a,Htr2c,Ifng,Ifnk,Igf1,Igf1r,Igf2,Il13,Il15,Il4,Il6st,Inhba,Ins2,Irak1,Irs1,Isl1,Itga2,Kdr,Kit,Kitl,Lepr,Lhcgr,Lif,Lmo4,Lrrk1,Lrrk2,Ltf,Ltk,Map2k1,Map2k6,Map3k1,Map3k11,Map3k7,Mapk8ip3,Mapkap1,Mapre3,Mef2c,Mertk,Met,Mlxipl,Mnat1,Mob2,Mob3a,Mob3b,Mob3c,Mprip,Mst1r,Myc,Nek10,Neurl1a,Ngf,Niban1,Nkx3-1,Npnt,Nrg1,Nrp1,Nrxn1,Ntrk2,Ntrk3,Oprd1,P2ry6,Parp16,Pawr,Pcx,Pde5a,Pdgfa,Pdgfrb,Pecam1,Pfn2,Phip,Pid1,Pih1d1,Pik3cg,Pik3r1,Pik3r4,Pik3r5,Pik3r6,Pla2g6,Plpp3,Pparg,Ppargc1a,Ppargc1b,Ppp1r12a,Ppp1r15b,Ppp1r9a,Ppp2r5a,Prkaa2,Prkag2,Prkd1,Prkd2,Prnp,Prox1,Prr5,Psmd10,Psrc1,Ptger3,Ptger4,Ptpn1,Ptpn11,Ptprj,Ptprz1,Rab38,Raf1,Ranbp2,Rap1a,Rapgef2,Rapgef2,Rasa1,Rassf2,Rgcc,Rgma,Ripk2,Rock1,Ror1,Ror2,Rps3,Rps6ka5,Ryk,Sash1,Sdcbp,Sema4d,Sema7a,Sfrp2,Sh2d3c,Sh3glb1,Slc39a10,Slco3a1,Smad3,Smpd1,Smyd3,Snx9,Socs1,Sphk1,Spry2,Sqstm1,Src,Stk4,Syk,Tab1,Tab2,Tcim,Tek,Tesk1,Tgfb2,Tgfb3,Tgfbr2,Tie1,Tigar,Tnfaip8l3,Tnfsf18,Tnik,Tnk2,Traf4,Txn1,Vac14,Vav2,Vav3,Vegfa,Vegfc,Vegfd,Vldlr,Vtn,Wdfy2,Wnt5a,Zeb2,Zfp622
GO:0048588	developmental cell growth	1.47796	287	194.186	1.72e-08	1.48578	91	61.2472	0.000754	Adra1a,Adrb1,Afdn,Akap13,Akap6,App,Auts2,Bcl11a,Bdnf,Bmpr2,Camk2d,Ccr5,Cdh4,Cntf,Col14a1,Csf1r,Cst10,Ctdp1,Cxcl12,Dbn1,Dclk1,Ddr1,Disc1,Edn1,Ednra,Efna5,Emx1,Ext1,Flrt1,Foxp1,Fxn,Igf1,Itga4,Itsn2,Jade2,Limk1,Lpar3,Macf1,Mag,Map1b,Mapt,Mecp2,Mgll,Mul1,Ndel1,Nedd4l,Ngf,Nin,Nr3c1,Nrp1,Nrp2,Ntrk3,Olfm1,Pdlim5,Picalm,Plxna1,Ptprs,Rgma,Rgs4,Rims1,Rims2,Rpl4,Rtn4,Rufy3,Ryk,Sema4d,Sema5a,Sema6a,Sema7a,Sh3gl2,Sh3glb1,Slc9a6,Slit1,Slit2,Slit3,Smurf1,Sorbs2,Srf,St8sia2,Syt1,Syt17,Tgfbr2,Tnn,Tnr,Trpv2,Usp9x,Vcl,Vegfa,Wnt5a,Zeb2,Zfyve27
GO:0032885	regulation of polysaccharide biosynthetic process	2.51029	62	24.6984	1.8e-08	1.90122	16	8.41565	0.048	Akt2,Ap2a1,Dyrk2,Enpp1,Esrrb,Gfpt1,Has2,Igf1,Igf2,Inpp5k,Irs1,Nfkb1,Ppp1ca,Ppp1r3a,Ppp1r3b,Ptger4
GO:0032956	regulation of actin cytoskeleton organization	1.48331	279	188.092	1.84e-08	1.48312	121	81.585	6.88e-05	Add3,Akap13,Ap1ar,Arap1,Arf6,Arfgef1,Arhgap18,Arhgap28,Arhgap35,Arhgap6,Arhgef10l,Arhgef15,Arpc1b,Arpc5,Avil,Baiap2l1,Baiap2l2,Bcas3,Bmp10,Capza2,Capzb,Ccn2,Cdc42ep3,Cdc42ep4,Cdk5r1,Cfl2,Clasp1,Coro2b,Crk,Csf1r,Cyria,Cyria,Daam2,Dbn1,Dlg1,Edn1,Efna5,Eps8,Fermt2,Fgr,Fhod3,Flna,Fscn1,Gm13306,Gmfb,Gpr65,Grb2,Hax1,Hck,Inpp5k,Iqgap2,Jam3,Kank1,Kank2,Kank3,Kank4,Lima1,Limk1,Lmod3,Lpar1,Magel2,Map3k1,Mef2c,Met,Mtpn,Mtss1,Myo1f,Nck1,Nck2,Neb,Nrp1,Ntrk3,Pam,Pdgfrb,Pecam1,Pfn2,Phpt1,Pik3r1,Pik3r2,Plekhh2,Ppp1r9a,Prkce,Prkcq,Prox1,Ptger4,Rac2,Rasa1,Rgcc,Rgs4,Rhobtb1,Rhobtb3,Rhod,Rhog,Rnd3,Rock1,S1pr1,Scin,Sema5a,Sh3pxd2b,Slit2,Smad3,Snx9,Sorbs3,Specc1l,Sptan1,Sptbn1,Stmn1,Svil,Synpo2,Tek,Tesk1,Tgfb2,Tgfb3,Tjp1,Tlr2,Tmod1,Tpm1,Tsc1,Vill,Wasf2,Whamm
GO:0043542	endothelial cell migration	1.50091	266	177.225	1.88e-08	1.39071	79	56.8056	0.0126	Adamts9,Adgrb1,Akt3,Angpt1,Anxa3,Bcar1,Bcas3,Bmp10,Bmp4,Bmpr2,Ccbe1,Ccn3,Cd40,Cdh5,Clec14a,Col18a1,Cxcl12,Cyp1b1,Dab2ip,Dcn,Emp2,Epha2,Ets1,Fbxw7,Fgf1,Fgf18,Fgfr1,Foxp1,Fstl1,Gata3,Glul,Hdac9,Hif1a,Igf1,Igf2,Itgav,Jcad,Kdr,Klf4,Lpxn,Map3k3,Mecp2,Mef2c,Meox2,Met,Myh9,Nr2f2,Nrp1,Nus1,Pecam1,Pik3cd,Pik3cg,Pik3r2,Plk2,Plpp3,Plxnd1,Pparg,Prkd1,Prkd2,Prox1,Pten,Ptp4a3,Ptprm,Rgcc,Rhoj,Rin2,Sash1,Sema5a,Shh,Slit2,Sparc,Srf,Stc1,Tek,Vash1,Vegfa,Vegfc,Wnt5a,Zc3h12a
GO:0009725	response to hormone	1.38489	388	280.166	2.33e-08	1.21745	146	119.923	0.045	Abcc2,Abhd2,Acvr1c,Adra1a,Agl,Akt2,Akt3,Anxa5,Arid5a,Arsb,Atp1a1,Atp2a2,Bbs2,Bcar1,Bcas3,Bcl2,Bmp4,Cacybp,Cav1,Ccnd1,Ccr7,Cdo1,Col3a1,Creb1,Crhr2,Crk,Cry1,Cyp11a1,Dab2,Ddit4,Echdc3,Edn1,Ednra,Efna5,Egr1,Eif2b3,Eif6,Enpp1,Esr1,Fas,Fbxo32,Fhl2,Fshr,Gas2l1,Gata6,Ghsr,Grb14,Hadha,Hdac9,Hmgb2,Hpn,Igf1,Igf1r,Igf2,Inhba,Inpp5k,Irf1,Irs1,Kank1,Kcnma1,Kcnq1,Kit,Klf9,Lepr,Lhcgr,Lpin1,Lpin2,Lpin3,Lpl,Map2k1,Mb,Mbp,Mef2c,Mettl21c,Ncf2,Nck1,Ncoa4,Nfkb1,Nkx3-1,Npc1,Nr3c1,Nr4a3,P2ry6,Pid1,Pik3r1,Pik3r2,Plcb1,Pld1,Pomc,Por,Pparg,Ppargc1a,Prkaa2,Prkce,Prkcq,Pten,Ptger2,Ptger4,Ptpn11,Ptprf,Ptprj,Rab8b,Rara,Rcan1,Rela,Rock1,Scap,Sesn2,Sesn3,Sgk1,Slc24a4,Slc25a33,Slc2a4,Slc30a10,Slc9a1,Smyd3,Snx5,Socs1,Socs2,Sorl1,Spp1,Src,Srebf2,Srf,Srsf5,Sstr5,Stat4,Stk39,Stxbp3,Tbc1d4,Tek,Tgfb2,Tgfb3,Tgfbr3,Thrb,Timp1,Timp3,Timp4,Tns2,Tsc1,Ube3a,Vps13c,Wt1,Ybx1,Zfp36l1,Zfp36l2
GO:0040007	growth	1.23965	779	628.403	2.61e-08	1.30793	303	231.664	5.56e-06	Adipor2,Adra1a,Adrb1,Afdn,Agr2,Ahi1,Ahr,Akap13,Akap6,Akp3,Apba1,Apc,App,Arid5b,Atxn2,Auts2,Bbs2,Bcl11a,Bcl2,Bcl2l11,Bdnf,Bmp10,Bmp4,Bmpr1a,Bmpr1b,Bmpr2,Bnc2,Brca2,Brms1l,Cacna1c,Cadm1,Camk2d,Ccn3,Ccnb2,Ccr5,Cd44,Cda,Cdh4,Cdk1,Cdkn1a,Cdkn1b,Cgref1,Chd7,Chrna1,Cish,Clstn1,Clstn3,Cntf,Col14a1,Col3a1,Creb1,Crhr2,Crk,Csf1r,Cst10,Ctdp1,Cth,Cxcl12,Cyp19a1,Dab2,Dab2ip,Dbn1,Dcaf1,Dcbld2,Dclk1,Dcstamp,Dcun1d3,Ddr1,Ddr2,Ddx3x,Disc1,Dlg1,Dlk1,Dmap1,Dnajb2,Drd2,Dusp10,Dusp6,Edn1,Ednra,Efna5,Egfr,Ei24,Eif4g1,Emx1,Enpp1,Epb41l3,Erbb2,Erbb4,Ercc2,Esr1,Ext1,Extl3,Ezr,Fam122a,Fgf1,Fgf9,Fgfr1,Fhl1,Flcn,Flrt1,Foxp1,Frzb,Fshr,Fxn,Fzd9,G6pc,Gas2l1,Gata3,Gata6,Ghsr,Gja6,Gjd4,Gli2,Gli3,Gm49359,H3f3a,Hepacam,Hif1a,Hlx,Hnf1b,Hpn,Ier3ip1,Ifng,Igf1,Igf1r,Igf2,Igfbp5,Igfbp7,Igsf11,Inhba,Ints1,Itga4,Itsn2,Jade1,Jade2,Kat7,Kdf1,Kdm2a,Kdr,Kif26a,Kif26b,Klf5,Klhl22,Large1,Lepr,Limk1,Lpar3,Macf1,Mag,Map1b,Mapk11,Mapkap1,Mapt,Mecp2,Mef2c,Mgll,Morf4l2,Mtpn,Mul1,N6amt1,Ndel1,Nedd4l,Ngf,Nin,Nog,Nppc,Nr3c1,Nrg1,Nrp1,Nrp2,Ntrk3,Olfm1,Osgin2,Pdgfrb,Pdlim5,Pex5,Phip,Picalm,Pkdcc,Plcb1,Plekha1,Plxna1,Pou5f1,Pparg,Ppib,Prox1,Prr5,Psmd10,Psrc1,Ptch2,Pten,Ptger4,Ptk7,Ptn,Ptpn11,Ptprj,Ptprs,Ptx3,Pygo2,Rad51b,Rara,Rarb,Rasal2,Rgma,Rgs4,Rims1,Rims2,Rpl4,Rspo2,Rtn4,Rufy3,Ryk,S1pr1,Sash3,Sav1,Sdcbp,Sema4d,Sema5a,Sema6a,Sema7a,Serpine2,Sesn2,Sfrp2,Sgip1,Sgk1,Sh3bp4,Sh3gl2,Sh3glb1,Sh3pxd2b,Shh,Siah1a,Sik3,Slc1a2,Slc25a33,Slc9a1,Slc9a6,Slit1,Slit2,Slit3,Smad2,Smad3,Smarca2,Smurf1,Socs1,Socs2,Socs6,Sod1,Sorbs2,Sos1,Sox17,Sphk1,Spr,Spry1,Spry2,Src,Srf,St8sia2,Stc2,Stk3,Stk4,Syt1,Syt17,Tal2,Tbl1xr1,Tbx2,Tbx20,Tbx5,Tfcp2l1,Tgfb2,Tgfbr2,Tgfbr3,Tmprss4,Tmtc3,Tnc,Tnn,Tnr,Tns2,Trim32,Tro,Trpv2,Tspyl5,Ttn,Ube3a,Unc79,Usp47,Usp9x,Vcl,Vegfa,Vgll4,Vps54,Wnt2,Wnt5a,Wt1,Wwc1,Wwtr1,Zc3h12d,Zeb2,Zfp36l1,Zfpm2,Zfx,Zfyve27,Zmiz1
GO:0090030	regulation of steroid hormone biosynthetic process	2.7275	52	19.0651	2.61e-08	2.24072	11	4.90913	0.0435	Atp1a1,Bmp2,Bmp5,Dab2,Dkk3,Igf1,Igf1r,Igf2,Lhcgr,Nr3c1,Por
GO:0007265	Ras protein signal transduction	1.48189	273	184.225	2.84e-08	1.61228	124	76.9097	5.5e-07	Abca1,Abra,Adra1a,Adrb1,Akap13,Arap3,Arf6,Arfgef1,Arhgap24,Arhgap32,Arhgap35,Arhgef12,Arhgef28,Arhgef3,Arrb1,Auts2,Bcr,Camk2d,Cbl,Cdc42ep3,Cdc42ep4,Cdc42se2,Cdh2,Col1a2,Col3a1,Crk,Ctnnal1,Cyth4,Dab2ip,Dennd4b,Dgki,Dgkz,Dynlt1b,Ednra,Epo,Eps8,Erbb2,Erbin,F2r,F2rl2,Fbxo8,Flcn,Git1,Gm42878,Gna13,Gpr65,Grb2,Igf1,Iqsec1,Iqsec2,Itpkb,Jun,Kalrn,Kank1,Kank2,Kitl,Kpnb1,Lpar1,Map2k1,Map4k4,Mapkap1,Mapre2,Met,Mras,Net1,Ngf,Ngfr,Nisch,Nkiras1,Nrg1,Nrp1,P2ry10,Pdgfrb,Pecam1,Pik3cg,Plk2,Prag1,Prkd1,Psd3,Rab30,Rac2,Rala,Ralgapa2,Ralgapb,Ralgps1,Ralgps2,Rap1a,Rap1b,Rapgef1,Rapgef2,Rapgef2,Rapgef6,Rapgefl1,Rasa2,Rasa4,Rasgef1a,Rasgef1b,Rasgrp2,Rasgrp3,Rgl1,Rhog,Rhoj,Ripor1,Ripor2,Rock1,Rtn4,Scai,Sdcbp,Sh2b2,Sos1,Spry1,Spry2,Spry4,Src,Srgap1,Ssx2ip,Stambp,Stmn1,Stmn3,Tgfb2,Tiam1,Usp50,Usp8,Wasf2
GO:0009792	embryo development ending in birth or egg hatching	1.46792	285	194.152	2.93e-08	1.30299	106	81.3513	0.021	1700067K01Rik,Acvr1,Adcy9,Akirin2,Angpt1,Apba1,Atf2,B9d1,Bcl2l11,Bmp2,Bmpr1a,Brca2,Ccnb2,Cdh1,Cdk5r1,Celf4,Chd7,Col3a1,Colec10,Coq7,Cr1l,Dab2,Dbn1,Dhx35,Edn1,Ednra,Emx1,Epn2,Ercc2,Esrrb,Fgfr1,Flcn,Fxn,Gabpa,Gata3,Gata6,Gja6,Gli2,Gli3,Gm28047,Gna13,Hand2,Igf2,Inpp5k,Kdm2a,Keap1,Kif1b,Lims1,Lrp1b,Man2a1,Mapk8ip3,Mecom,Msh2,Mtss1,Mybphl,Myh10,Myh9,Myo18b,Myo1e,Nog,Npat,Nr2f2,Nxn,Ocrl,Pdgfrb,Pdzk1,Pitpnb,Pitx2,Prdm1,Rad51b,Runx1,Sebox,Sec24d,Sh3pxd2a,Slit2,Smad2,Smad3,Smpd4,Sox5,Sox8,Sp3,Srf,Srsf1,Tab1,Tasor,Tbx3,Tgfb3,Tgfbr2,Tgfbr3,Tie1,Tmem100,Tpm1,Trp53bp2,Tshz3,Ttn,Usp9x,Vegfa,Vps54,Wdr19,Xrcc4,Ybx1,Zbtb18,Zfand5,Zfp335,Zfpm2,Zmiz1
GO:0043491	protein kinase B signaling	1.60767	194	120.671	2.93e-08	1.5074	74	49.0913	0.00194	Akt2,Angpt1,Arfgef1,Bank1,Cavin3,Cd40,Clcf1,Cxcl12,Dag1,Dlg1,Drd2,Egfr,Eng,Epha2,F3,Fermt2,Fgfr1,Flcn,Gata3,Gcnt2,Hax1,Igf1,Igf1r,Igf2,Igfbp5,Inpp4b,Inpp5k,Irs1,Itsn1,Kdr,Klf4,Lemd2,Lingo1,Mertk,Met,Mfhas1,Mst1r,Mtdh,Mul1,Ngfr,Nkx3-1,Nrg1,Nrxn1,Ntrk2,Ntrk3,Pax2,Pdgfa,Phlpp1,Pik3c2b,Pik3cd,Pik3cg,Plekha1,Pou5f1,Pten,Ptprj,Rapgef1,Rara,Rtn4,Sema5a,Sesn2,Sesn3,Setx,Sh2b3,Specc1l,Spry2,Src,Stk3,Tek,Tmem100,Tnfaip8l3,Tpbg,Tspyl5,Vegfa,Zfp36l1
GO:0001570	vasculogenesis	1.8142	130	71.6568	3.01e-08	1.98127	44	22.208	5.88e-05	Ackr3,Angpt1,Cav1,Cd34,Emp2,Eng,Enpp1,Epha2,Epo,Fbxw7,Fgf1,Fgf9,Fgfr1,Gm49359,Has2,Hey1,Itgb8,Kdr,Myo18b,Myo1e,Ntrk2,Pitx2,Prok2,Ptprj,Qki,Rap1a,Rapgef2,Rapgef2,Rin2,Rtn4,Shh,Sox17,T,Tbx20,Tek,Tgfbr2,Tgfbr3,Tie1,Tiparp,Tmem100,Wt1,Zfp36l1,Zfpm2,Zmiz1
GO:0051642	centrosome localization	2.67698	53	19.7984	3.17e-08	2.13887	16	7.48058	0.0158	Bicd2,Ccdc141,Dlg1,Dync1li2,Ezr,Nde1,Ndel1,Nin,Pard3,Pard3b,Plxna2,Sema6a,Sun1,Sun2,Syne2,Tmem201
GO:0070371	ERK1 and ERK2 cascade	1.42536	325	228.012	3.29e-08	1.52687	121	79.2473	1.61e-05	Ackr3,Acta2,Adra1a,Angpt1,App,Arhgap8,Arrb1,Atf3,Bmp2,Bmp4,Camk2d,Cav1,Cavin3,Ccl25,Ccn2,Cd44,Chrna7,Clcf1,Crhr2,Csf1r,Cxcl12,Dab2,Dab2ip,Dcc,Ddr2,Denn2b,Dlg1,Dnajc27,Drd2,Dusp1,Dusp10,Dusp4,Dusp6,Dynlt1b,E130311K13Rik,Edn1,Ednra,Egfr,Epha2,Ephb1,Epo,Erbb2,Erbb4,Esr1,Esr2,Ezr,F2r,Fam83d,Fbln1,Fbxw7,Fermt2,Fgf1,Fgf18,Fgf23,Fgfr4,Flcn,Fshr,Garem1,Gcnt2,Hand2,Htr2a,Htr2c,Igf1,Ins2,Itgav,Jun,Kdr,Klf4,Lif,Map2k1,Mfhas1,Mturn,Myc,Ndrg4,Nek10,Ngf,Nod1,Npnt,Npsr1,Nrg1,Nrp1,Nrxn1,P2ry6,Pdgfa,Pdgfrb,Phlpp1,Prkd2,Pten,Ptger4,Ptpn1,Ptpn11,Ptprr,Rap1a,Rap1b,Rapgef1,Rapgef2,Rapgef2,Rara,Ripk2,Sema6a,Sema7a,Sirpb1c,Slamf1,Slc30a10,Spred3,Spry1,Spry2,Spry4,Src,Syk,Tek,Timp3,Tlr2,Tnfaip8l3,Tnip1,Tpbg,Vegfa,Wnk2,Ywhaz,Zfp36l1,Zfp36l2
GO:0001667	ameboidal-type cell migration	1.34447	447	332.473	3.47e-08	1.49031	162	108.702	1.51e-06	Acta2,Acvr1,Acvr1c,Adamts9,Adgrb1,Adipor2,Ago2,Akt3,Angpt1,Anxa3,Anxa6,Apc,Arf6,Arhgap5,Arid5b,Arsb,Bcar1,Bcas3,Bmp10,Bmp4,Bmpr2,Capn7,Ccbe1,Ccn3,Cd40,Cdh2,Cdh5,Cer1,Clasp1,Clec14a,Col18a1,Coro1c,Cxcl12,Cyp1b1,Daam2,Dab2ip,Dcn,Ddr2,Dock5,Dusp10,Edn1,Ednra,Efnb1,Emp2,Enpp2,Epha2,Erbb4,Ets1,Fbxw7,Fermt1,Fgf1,Fgf18,Fgfr1,Fndc3b,Foxp1,Fstl1,Fut8,Gab2,Gata3,Gbx2,Glul,Gna13,Hand2,Has2,Hdac9,Hif1a,Ifng,Igf1,Igf2,Il4,Iqschfp,Iqsec1,Irs1,Isl1,Itga11,Itga2,Itgav,Jcad,Jun,Kank1,Kank2,Kdr,Kit,Kitl,Klf4,Lama5,Lpxn,Lrp5,Macf1,Macir,Map3k3,Map4k4,Mapre2,Mecp2,Mef2c,Meox2,Met,Myh9,Nr2f2,Nrp1,Nrp2,Nus1,Pecam1,Pfn2,Pik3cd,Pik3cg,Pik3r2,Pitx2,Pkn2,Plk2,Plpp3,Plxnd1,Pparg,Prkce,Prkd1,Prkd2,Prox1,Pten,Ptp4a3,Ptpn11,Ptpn23,Ptprm,Ptprr,Rab11a,Rgcc,Rhoj,Rin2,Rock1,Rtn4,Sash1,Sema4d,Sema5a,Sema6a,Sema7a,Shh,Slit2,Smurf2,Sox17,Sox8,Sparc,Src,Srf,Stc1,Syne2,T,Tek,Tesk1,Tgfb2,Tgfbr2,Tgfbr3,Timp1,Tmem201,Tns1,Tpbg,Vash1,Vegfa,Vegfc,Wasf2,Wnt5a,Zc3h12a,Zeb2,Zfand5
GO:0048534	hematopoietic or lymphoid organ development	1.34879	434	321.769	3.92e-08	1.33872	174	129.975	0.000415	Acvr2a,Ahctf1,Ahr,Angpt1,Ankrd54,Ap3d1,Apc,Apcs,Arid1b,Arid2,Asxl2,Atg7,B2m,Barx1,Bcl2,Bcl2l11,Bcr,Bmp4,Brca2,Cartpt,Cbfb,Ccdc134,Ccnb2,Ccr5,Ccr7,Cd34,Cd40lg,Cd44,Cd46,Cd83,Cdh17,Cdk13,Clptm1,Creb1,Csf1r,Ctla4,Dcstamp,Dlk1,Dusp10,Eif6,Epas1,Erbb2,Ets1,Evi2,Fas,Fbxw7,Fgf3,Flcn,Flt3l,Foxp1,Fshb,Fshr,Gabpa,Gas2l1,Gata3,Gfi1b,Gli3,Gm49359,Gm9774,Gpr68,Hand2,Hax1,Hif1a,Hlx,Hmgb2,Hmgb3,Hoxb3,Ifng,Ikzf3,Il15,Il17d,Il4,Inhba,Inpp4b,Inpp5d,Irf1,Itpkb,Jag1,Jun,Kat7,Kdr,Kirrel3,Kit,Kitl,Klf4,Lef1,Lif,Lmo4,Lrp5,Lrrc17,Lyl1,Mad1l1,Map2k1,Mef2c,Meis2,Mitf,Mknk2,Mturn,Myc,Myo1e,Nfam1,Nfkb1,Nme2,Pbx1,Pias3,Picalm,Pik3r1,Pik3r6,Pitx2,Ppargc1b,Ppp3ca,Prdm1,Ptn,Rab7b,Raf1,Rara,Rassf2,Rbfox2,Ripk2,Rogdi,Ror2,Rtkn2,Runx1,Runx2,Sash3,Scin,Selplg,Sh2b3,Sh3rf1,Shh,Slamf8,Slc40a1,Slc46a2,Slc9b2,Smarca2,Smarcb1,Smarcd2,Socs1,Sos1,Sp3,Spns2,Srf,Stk3,Stk4,Syk,Tcf21,Tcf7,Tcim,Tek,Tesc,Tet2,Tgfb2,Tgfbr2,Tgfbr3,Tiparp,Tjp2,Tmem131l,Tmem178,Tnfrsf11b,Tnfsf18,Tnrc6c,Tob2,Traf3ip2,Trib1,Ttc7,Ubash3b,Wbp1l,Zbtb16,Zc3h12a,Zfp36l1,Zfp36l2,Zfp608,Zfpm1,Zmiz1
GO:0031589	cell-substrate adhesion	1.43215	316	220.648	3.96e-08	1.64999	135	81.8188	3.02e-08	Abi3bp,Adamts9,Agr2,Akip1,Angpt1,Antxr1,Ap1ar,Apod,Arhgap6,Atrnl1,Atxn3,B4galt1,Bcar1,Bcas3,Bcl2,Bcl2l11,Bves,Cask,Ccl25,Ccn2,Cd34,Cd3e,Clasp1,Cntn2,Col1a1,Col3a1,Col8a1,Coro1c,Coro2b,Crk,Dab2,Dag1,Dbn1,Ddr1,Disc1,Dmp1,Dock5,Ecm2,Efna5,Egfl6,Egflam,Emp2,Enpp2,Ephb1,Fbln1,Fermt1,Fermt2,Flna,Fndc3b,Frem1,Fzd7,Gcnt2,Has2,Itga11,Itga2,Itga4,Itga9,Itgae,Itgav,Itgb6,Itgb8,Jag1,Jam3,Kank1,Kdr,Lama5,Lamb1,Lamc1,Lgals1,Lims1,Lims2,Lpxn,Macf1,Map4k4,Megf9,Mertk,Micall2,Mink1,Net1,Nid2,Npnt,Nrp1,Ntng1,Ntng2,P4hb,Parva,Parvb,Pcsk5,Pecam1,Pik3r1,Plekha2,Prex1,Prkce,Pten,Ptn,Ptpn11,Ptpra,Ptprj,Ptprz1,Rac2,Rasa1,Rhod,Rin2,Rock1,Sirpb1c,Smad3,Smad6,Smoc1,Sorbs3,Spock1,Spock2,Spp1,Spry4,Src,Srf,Srgap2,Stk4,Strc,Tek,Tesk1,Thy1,Tiam1,Tnn,Triobp,Trpm7,Tsc1,Ush2a,Vcam1,Vcl,Vegfa,Vegfc,Vit,Vtn,Vwa2,Zyx
GO:0051894	positive regulation of focal adhesion assembly	2.92994	45	15.3587	4.01e-08	2.06512	14	6.77927	0.0385	Enpp2,Fermt2,Kdr,Lims1,Map4k4,Nrp1,Ptpn11,Ptprj,Rock1,Smad3,Tek,Thy1,Tsc1,Vegfa
GO:0003014	renal system process	1.82044	124	68.1152	4.9e-08	1.54884	42	27.1171	0.02	Abcg2,Adora2a,Adra1a,Adra1d,Adrb1,Akap11,Amn,Aqp3,Aqp7,Bcl2,Bcr,Bmp4,Cldn4,Corin,Coro2b,Dab2,Drd2,Edn1,Ednra,Emp2,F2r,Gja6,Inpp5k,Kcnj1,Kcnma1,Kcnq1,Maged2,Myo1e,Npr3,Nr3c2,Pon3,Ppp3ca,Ptger3,Ptger4,Ptpro,Rrm2b,Slc15a2,Snx5,Stc1,Sulf1,Sulf2,Tbc1d8b
GO:0043114	regulation of vascular permeability	2.36765	66	27.8757	5.31e-08	1.87803	18	9.58449	0.0385	Abr,Adora2a,Angpt1,Arhgap35,Bcr,Cdh5,Fermt2,Gm45837,Nr3c1,Pde3a,Ptp4a3,Ptprj,Sh3gl2,Slit2,Tacr2,Tjp1,Tjp2,Vegfa
GO:0048589	developmental growth	1.26886	630	496.507	6.03e-08	1.3633	225	165.04	9.47e-06	Adra1a,Adrb1,Afdn,Agr2,Ahr,Akap13,Akap6,Akp3,Apba1,Apc,App,Arid5b,Atxn2,Auts2,Bbs2,Bcl11a,Bcl2,Bcl2l11,Bdnf,Bmp10,Bmp4,Bmpr1a,Bmpr1b,Bmpr2,Bnc2,Brca2,Cacna1c,Cadm1,Camk2d,Ccn3,Ccr5,Cdh4,Cdk1,Cdkn1a,Cdkn1b,Chd7,Chrna1,Cntf,Col14a1,Col3a1,Creb1,Crhr2,Csf1r,Cst10,Ctdp1,Cxcl12,Cyp19a1,Dbn1,Dclk1,Ddr1,Ddr2,Disc1,Dlg1,Dlk1,Drd2,Dusp10,Dusp6,Edn1,Ednra,Efna5,Emx1,Enpp1,Erbb4,Ercc2,Esr1,Ext1,Ezr,Fgf1,Fgf9,Fgfr1,Flrt1,Foxp1,Fshr,Fxn,Fzd9,G6pc,Gata3,Gata6,Ghsr,Gja6,Gjd4,Gli2,Gli3,Gm49359,H3f3a,Hlx,Hnf1b,Ier3ip1,Igf1,Igf1r,Igf2,Ints1,Itga4,Itsn2,Jade2,Kdf1,Kdm2a,Kdr,Kif26b,Klf5,Large1,Lepr,Limk1,Lpar3,Macf1,Mag,Map1b,Mapk11,Mapt,Mecp2,Mef2c,Mgll,Mul1,Ndel1,Nedd4l,Ngf,Nin,Nog,Nppc,Nr3c1,Nrg1,Nrp1,Nrp2,Ntrk3,Olfm1,Pdgfrb,Pdlim5,Pex5,Picalm,Pkdcc,Plcb1,Plekha1,Plxna1,Pou5f1,Ppib,Prox1,Pten,Ptger4,Ptk7,Ptn,Ptpn11,Ptprs,Ptx3,Pygo2,Rad51b,Rara,Rarb,Rasal2,Rgma,Rgs4,Rims1,Rims2,Rpl4,Rspo2,Rtn4,Rufy3,Ryk,S1pr1,Sash3,Sav1,Sema4d,Sema5a,Sema6a,Sema7a,Sgip1,Sh3gl2,Sh3glb1,Sh3pxd2b,Shh,Siah1a,Sik3,Slc1a2,Slc9a6,Slit1,Slit2,Slit3,Smad2,Smad3,Smurf1,Socs2,Sod1,Sorbs2,Sos1,Spr,Spry1,Spry2,Src,Srf,St8sia2,Stc2,Stk3,Stk4,Syt1,Syt17,Tal2,Tbl1xr1,Tbx2,Tbx20,Tbx5,Tgfbr2,Tgfbr3,Tmtc3,Tnc,Tnn,Tnr,Tns2,Trpv2,Ttn,Ube3a,Unc79,Usp9x,Vcl,Vegfa,Vgll4,Wnt2,Wnt5a,Wt1,Wwc1,Wwtr1,Zeb2,Zfp36l1,Zfpm2,Zfx,Zfyve27,Zmiz1
GO:0030224	monocyte differentiation	2.4547	59	24.0356	7.35e-08	2.13887	14	6.5455	0.0282	Apcs,Bmp4,Dcstamp,Foxp1,Gpr68,Inpp5d,Jun,Mef2c,Myc,Pir,Pparg,Sp3,Vegfa,Zfp36l1
GO:0033002	muscle cell proliferation	1.45377	281	193.29	7.5e-08	1.46996	89	60.5459	0.00126	Adamts1,Angpt1,Apc,Apln,Apod,Arid2,Bmp10,Bmp2,Bmp4,Bmpr1a,Bmpr2,Calcrl,Camk2d,Cav1,Ccn3,Cdk1,Cdkn1a,Cdkn1b,Ddr2,Edn1,Ednra,Egr1,Enpp1,Ephb1,Erbb4,Ern1,Esr1,Esr2,Fgf1,Fgf9,Fgfr1,Flt1,Foxp1,Gata6,Gja6,Gna13,Hgf,Hif1a,Ifng,Igf1,Igf1r,Igfbp5,Il13,Il15,Irak1,Itga2,Jun,Kalrn,Klf4,Mapk11,Mdm2,Mef2c,Mnat1,Myc,Myh10,Naa35,Nampt,Ndrg4,Nog,Npr3,Nr4a3,Nrg1,P2ry6,Pdgfrb,Pik3r1,Pparg,Ppargc1a,Pten,Rgs5,S1pr1,Sav1,Shh,Smad1,Src,Tbx2,Tbx20,Tbx5,Tenm4,Tgfb2,Tgfb3,Tgfbr2,Tgfbr3,Tnfaip3,Tpm1,Trib1,Vegfa,Vgll4,Wnt2,Zfpm2
GO:0007167	enzyme-linked receptor protein signaling pathway	1.23555	743	601.351	1.03e-07	1.49234	322	215.768	1.53e-12	Acvr1,Acvr1c,Acvr2a,Afap1l2,Agr2,Ahi1,Akap7,Akt2,Angpt1,Angptl1,Apc,Apln,Apod,Arf4,Arid5b,Aspn,Atf2,Baiap2l1,Bcar1,Bcar3,Bcr,Bdnf,Bmp10,Bmp2,Bmp3,Bmp4,Bmp5,Bmp8b,Bmpr1a,Bmpr1b,Bmpr2,Brms1l,Casp3,Cav1,Cbl,Cblb,Ccbe1,Ccn2,Ccn3,Cdh5,Cdk5r1,Cep57,Cer1,Chn1,Cilp,Clec14a,Col1a1,Col1a2,Col3a1,Creb1,Creb3l1,Crebbp,Crim1,Crk,Csf1r,Cspg4,Dab2,Dab2ip,Dcn,Dcp1a,Ddit4,Ddr1,Ddr2,Dgkd,Dkk1,Dlx3,Dmrt1,Dok5,Dsg4,Efna2,Efna5,Efnb1,Efs,Egfr,Egr1,Eng,Enpp1,Epha2,Ephb1,Epn2,Erbb2,Erbb4,Esm1,Esr1,Esr2,Ext1,F3,Fbxw7,Fermt1,Fermt2,Fgf1,Fgf18,Fgf23,Fgf3,Fgf6,Fgf9,Fgfr1,Fgfr4,Fgr,Flcn,Flrt1,Flrt2,Flt1,Fshr,Fstl1,Fut8,Fuz,Fyn,Fzd1,Gab1,Garem1,Gata3,Gata6,Gcnt2,Gdf10,Gfra1,Gfra2,Ghsr,Git1,Glrx,Gm49359,Gm9774,Grb14,Grb2,Hck,Hgf,Hif1a,Hipk2,Htra1,Ift88,Igf1,Igf1r,Igf2,Igfbp5,Il17rd,Il6st,Inhba,Inpp5k,Ins2,Iqschfp,Irs1,Itgb6,Itgb8,Jcad,Jun,Kank1,Kdr,Kit,Lef1,Lemd2,Lif,Lifr,Lpxn,Ltbp1,Ltk,Map3k1,Map3k7,Mapkapk2,Mertk,Met,Mst1r,Mtmr4,Mvb12b,Myo1e,Myof,Nbl1,Nck1,Nck2,Ndel1,Ndrg4,Nedd4,Neo1,Neurl1a,Ngf,Ngfr,Nkx3-1,Nlk,Nog,Npnt,Nppc,Nr4a3,Nrep,Nrg1,Nrg3,Nrp1,Nrp2,Nrros,Nrxn1,Ntrk2,Ntrk3,Numa1,Nus1,Pakap,Pakap,Pdap1,Pdgfa,Pdgfrb,Peg10,Pelo,Phip,Pid1,Pik3cd,Pik3r1,Pik3r2,Pik3r3,Plcb1,Plekha1,Pparg,Ppm1l,Prkcq,Prkd1,Prkd2,Pten,Ptp4a3,Ptpn1,Ptpn11,Ptpra,Ptprf,Ptprj,Ptprk,Ptprr,Ptprt,Raf1,Rapgef1,Rapgef2,Rapgef2,Rasl11b,Rassf2,Rbbp4,Rela,Rgma,Rgmb,Rnf115,Rnf165,Ror2,Rtn4,Runx2,Ryk,Samd12,Scube3,Sdcbp,Sema6a,Sesn3,Setx,Sfrp2,Sh2b2,Sh2b3,Sh2d3c,Sh3glb1,Sinhcaf,Sipa1l1,Skor2,Slc2a10,Slc2a4,Slc2a8,Slc30a10,Slc9a6,Smad1,Smad2,Smad3,Smad5,Smad6,Smurf1,Smurf2,Snx5,Snx6,Socs1,Socs2,Sorl1,Sos1,Sox11,Spred3,Spry1,Spry2,Spry4,Src,Srebf1,Srsf3,Ss18,Stmn1,Sulf1,Sulf2,Svep1,Syk,Tab1,Tbx2,Tbx20,Tcf4,Tek,Tgfb2,Tgfb3,Tgfbr2,Tgfbr3,Tiam1,Tie1,Tiparp,Tmem100,Tnk2,Tns2,Trim71,Trps1,Tspan12,Tyk2,Ubash3b,Ube2o,Usp15,Usp9x,Vegfa,Vegfc,Vegfd,Veph1,Vwa2,Wnt5a,Ybx1,Zcchc12,Zeb2,Zfand5,Zfp423,Zfyve27,Zfyve28,Zmiz1,Zyx
GO:0048638	regulation of developmental growth	1.36688	381	278.736	1.12e-07	1.4111	127	90.0007	0.000428	Adrb1,Afdn,Agr2,Ahr,Akap6,Apc,App,Atxn2,Bbs2,Bcl11a,Bcl2,Bcl2l11,Bdnf,Bmp10,Bmp4,Bmpr1a,Bmpr2,Cacna1c,Ccr5,Cdh4,Cdk1,Cdkn1a,Cdkn1b,Chd7,Cntf,Col14a1,Creb1,Ctdp1,Cxcl12,Dbn1,Disc1,Dlg1,Drd2,Dusp10,Dusp6,Edn1,Efna5,Erbb4,Ezr,Fgf9,Fgfr1,Foxp1,Fxn,Gata6,Ghsr,Gja6,Gjd4,Hlx,Hnf1b,Igf1,Igf1r,Igf2,Itsn2,Limk1,Lpar3,Macf1,Mag,Map1b,Mapk11,Mapt,Mecp2,Mef2c,Mgll,Mul1,Ndel1,Nedd4l,Ngf,Nog,Nppc,Nr3c1,Nrg1,Nrp1,Ntrk3,Olfm1,Pex5,Picalm,Plcb1,Ppib,Prox1,Pten,Ptger4,Ptprs,Rgma,Rgs4,Rims1,Rims2,Rpl4,Rtn4,Rufy3,Ryk,Sash3,Sav1,Sema4d,Sema5a,Sema6a,Sema7a,Sgip1,Sh3glb1,Sh3pxd2b,Siah1a,Slit1,Slit2,Smurf1,Socs2,Sod1,Spr,Srf,Stc2,Stk3,Stk4,Syt1,Syt17,Tbx2,Tbx20,Tbx5,Tgfbr2,Tgfbr3,Tnr,Trpv2,Vegfa,Vgll4,Wnt2,Wnt5a,Wt1,Wwc1,Zfpm2,Zfyve27
GO:0030097	hemopoiesis	1.36195	386	283.418	1.21e-07	1.36468	156	114.313	0.000389	Acvr2a,Ahctf1,Ahr,Angpt1,Ankrd54,Ap3d1,Apc,Apcs,Arid1b,Arid2,Asxl2,Atg7,B2m,Bcl2,Bcr,Bmp4,Brca2,Cartpt,Cbfb,Ccdc134,Ccr5,Ccr7,Cd34,Cd40lg,Cd44,Cd46,Cd83,Cdk13,Clptm1,Creb1,Csf1r,Ctla4,Dcstamp,Dlk1,Dusp10,Eif6,Epas1,Erbb2,Ets1,Evi2,Fas,Fbxw7,Flcn,Flt3l,Foxp1,Fshb,Fshr,Gabpa,Gas2l1,Gata3,Gfi1b,Gli3,Gm49359,Gm9774,Gpr68,Hax1,Hif1a,Hlx,Hmgb2,Hmgb3,Hoxb3,Ifng,Ikzf3,Il15,Il17d,Il4,Inhba,Inpp4b,Inpp5d,Irf1,Itpkb,Jag1,Jun,Kat7,Kdr,Kirrel3,Kit,Kitl,Klf4,Lef1,Lif,Lrrc17,Lyl1,Mef2c,Meis2,Mitf,Mknk2,Mturn,Myc,Myo1e,Nfam1,Nme2,Pbx1,Pias3,Picalm,Pik3r1,Pik3r6,Ppargc1b,Ppp3ca,Prdm1,Ptn,Rab7b,Rara,Rassf2,Rbfox2,Ripk2,Rogdi,Ror2,Rtkn2,Runx1,Runx2,Sash3,Scin,Selplg,Sh2b3,Sh3rf1,Shh,Slamf8,Slc46a2,Slc9b2,Smarca2,Smarcb1,Smarcd2,Socs1,Sos1,Sp3,Stk3,Stk4,Syk,Tcf7,Tcim,Tek,Tesc,Tet2,Tgfb2,Tgfbr2,Tgfbr3,Tiparp,Tjp2,Tmem131l,Tmem178,Tnfrsf11b,Tnfsf18,Tnrc6c,Tob2,Trib1,Ttc7,Ubash3b,Wbp1l,Zbtb16,Zc3h12a,Zfp36l1,Zfp36l2,Zfp608,Zfpm1,Zmiz1
GO:0001817	regulation of cytokine production	1.34718	410	304.339	1.33e-07	1.18282	193	163.17	0.0468	Abcd2,Adam33,Afap1l2,Akirin2,Alox5,Angpt1,Ankrd42,Apod,App,Arg1,Arid5a,Arrb1,Atf2,B2m,Bank1,Bmpr1a,Cadm1,Ccbe1,Ccr5,Ccr7,Cd226,Cd274,Cd34,Cd3e,Cd40,Cd40lg,Cd46,Cd83,Cd84,Chid1,Chrna7,Clec9a,Cmklr1,Creb1,Crebbp,Crhr2,Crp,Csf1r,Cyp1b1,Ddx3x,Dennd1b,Dhx36,Dhx9,Dlk1,Drd2,Egr1,Epha2,Erbin,Ezr,F2r,F3,Fbln1,Fcgr3,Fermt1,Fgfr1,Fgfr4,Fgr,Flt1,Foxp1,Gata3,Gata6,Ghsr,Git1,Gprc5b,Hdac9,Hgf,Hif1a,Hk1,Hmgb2,Homer2,Ido1,Ifng,Igf1,Il13,Il15,Il16,Il17b,Il17d,Il17ra,Il1r2,Il4,Ilrun,Inpp5d,Irak1,Irf1,Irf3,Irf7,Isl1,Itgav,Itgb6,Itgb8,Kit,Klf4,Lacc1,Lbp,Lef1,Lgr4,Litaf,Lpl,Lrrk2,Ltbp1,Ltf,Lum,Lurap1,Macir,Map3k7,Mapk11,Mapkapk2,Mast2,Mbp,Mertk,Met,Mul1,Nav3,Nfam1,Nfkb1,Nod1,Nr4a3,Oas2,P2ry2,Pde4b,Peli1,Pik3r1,Pla2r1,Plcb1,Polr3b,Polr3c,Pomc,Pou2af1,Pou2f2,Pparg,Prkcq,Prkd2,Prnp,Ptger4,Ptpn11,Ptprj,Ptprs,Rab7b,Rara,Rela,Relb,Rgcc,Ripk2,Rnf128,Rnf216,Rora,Rps3,Rtn4,Runx1,Sash3,Scrib,Selenos,Sema7a,Setd4,Sigirr,Sirpb1c,Slamf1,Slc2a10,Slc7a5,Smad3,Socs1,Sod1,Sorl1,Sphk1,Sptbn1,Src,Sulf1,Sulf2,Syk,Tbc1d23,Tek,Tgfb2,Tgfb3,Ticam2,Tlr2,Tlr3,Tlr8,Tnfaip3,Tnfrsf1b,Tnfrsf21,Tnfrsf8,Trib2,Tril,Trim32,Tyk2,Ube2j1,Ulbp1,Usp50,Vegfd,Wnt5a,Zc3h12a,Zfpm1
GO:1902903	regulation of supramolecular fiber organization	1.44069	283	196.434	1.41e-07	1.44518	125	86.4942	0.000177	Add3,Akap13,Ap1ar,Apc,App,Arap1,Arf6,Arfgef1,Arhgap18,Arhgap28,Arhgap35,Arhgap6,Arhgef10l,Arhgef15,Arpc1b,Arpc5,Avil,Baiap2l1,Baiap2l2,Bmp10,Camsap1,Capza2,Capzb,Cav1,Ccn2,Cdc42ep3,Cdc42ep4,Cdh5,Cdkn1b,Cfl2,Chrna7,Clasp1,Coro2b,Cyria,Cyria,Daam2,Dbn1,Dlg1,Edn1,Eps8,Fermt2,Fhod3,Flna,Gas2l1,Git1,Gmfb,Gpr65,Grb2,Hax1,Htr1a,Inpp5k,Kank1,Kank2,Kank3,Kank4,Katnb1,Ldlr,Lima1,Limk1,Lmod3,Lpar1,Magel2,Map1a,Map1b,Map3k1,Mapk8,Mapre3,Mapt,Mecp2,Mef2c,Met,Mid1,Mid1ip1,Mtpn,Mtss1,Nav3,Nck1,Nck2,Nrp1,Numa1,Pde4dip,Pecam1,Pfdn4,Pfn2,Pik3r1,Pik3r2,Plekhh2,Ppp1r9a,Prkce,Prkcq,Prox1,Psrc1,Ptger4,Rasa1,Rgcc,Rgs4,Rp1,Rps3,S1pr1,Scin,Sema5a,Sgk1,Sh3pxd2b,Slain1,Slit2,Smad3,Snx9,Sorbs3,Specc1l,Sptan1,Sptbn1,Stmn1,Stmn2,Svil,Synpo2,Tesk1,Tgfb3,Tjp1,Tlr2,Tmod1,Tpm1,Tsc1,Vill,Wasf2,Whamm
GO:1902532	negative regulation of intracellular signal transduction	1.35897	386	284.039	1.43e-07	1.34031	167	124.598	0.000525	Ackr3,Adra1a,Aida,Ajuba,Apc,Arap3,Arhgap24,Arhgap25,Arhgap35,Arrb1,Atf3,Bank1,Bcl2,Bid,Bmp2,Bmp4,Castor2,Cav1,Cavin3,Ccn3,Cd22,Cd44,Cep63,Chrna7,Creb3l1,Cxcl12,Dab2,Dab2ip,Dact1,Dag1,Ddit4,Ddx3x,Depdc5,Dgkd,Dgkg,Dgkz,Dlg1,Dlg5,Dnaja1,Drd2,Dusp1,Dusp10,Dusp16,Dusp19,Dusp27,Dusp4,Dusp6,Dynlt1b,Dyrk2,Dyrk3,E130311K13Rik,Epha2,Epo,Erbin,Esr1,Ezr,Fbln1,Fhl2,Fktn,Flcn,Fnip1,G2e3,Git1,Gm42878,Gm45837,Hif1a,Homer2,Hsph1,Igf1,Igf1r,Inpp5k,Itpr1,Ivns1abp,Kank1,Kics2,Klf4,Kptn,Lemd2,Lif,Litaf,Lpar1,Lrrk2,Mad1l1,Map2k1,Mapkap1,Mark3,Mcl1,Mdm2,Mecom,Met,Mgrn1,Mkrn2,Mul1,Myoz2,Nono,Pde10a,Pde11a,Pde3a,Phlpp1,Pik3r2,Plekha1,Pou5f1,Pparg,Ppif,Prdm15,Prkaa2,Prnp,Psmd10,Pten,Ptpn1,Ptprj,Ptprr,Rapgef1,Rasa2,Rasa4,Rassf2,Rcan1,Rela,Ripor1,Ripor2,Rnf149,Rnf152,Rora,Rrm2b,Rtkn2,Scai,Sec14l1,Selenos,Sema6a,Serpine2,Sesn2,Sesn3,Sfrp2,Sh2b3,Sh3bp4,Sh3glb1,Sh3rf2,Sirpb1c,Slc24a4,Slit2,Smpd1,Sorl1,Spred3,Spry1,Spry2,Spry4,Src,Stambp,Stmn1,Stmn3,Tank,Tbc1d7,Tgfb2,Thoc1,Timp3,Tnfaip3,Tnip1,Tpt1,Trim32,Tsc1,Ubr2,Usp47,Vgll4,Wnk2,Wwc1,Zc3h12a,Zfp385a
GO:0051493	regulation of cytoskeleton organization	1.36775	373	272.71	1.48e-07	1.40147	172	122.728	3.58e-05	Add3,Akap13,Ap1ar,Apc,Arap1,Arf6,Arfgef1,Arhgap18,Arhgap28,Arhgap35,Arhgap6,Arhgef10l,Arhgef15,Arpc1b,Arpc5,Avil,Baiap2l1,Baiap2l2,Bcas3,Bicd1,Bicd2,Bmp10,Camsap1,Capza2,Capzb,Cav1,Ccdc84,Ccn2,Ccsap,Cdc42ep3,Cdc42ep4,Cdh5,Cdk5r1,Cdkn1b,Cep295,Cfl2,Clasp1,Coro2b,Crk,Csf1r,Cyria,Cyria,Daam2,Dbn1,Dlg1,Dst,Dynlt1b,Edn1,Efna5,Eps8,Fermt2,Fgr,Fhod3,Flna,Fscn1,Gas2l1,Git1,Gm13306,Gmfb,Gpr65,Grb2,Hax1,Hck,Hsph1,Htr1a,Inpp5k,Iqgap2,Iqschfp,Jam3,Kank1,Kank2,Kank3,Kank4,Katnb1,Kif18a,Lima1,Limk1,Lmod3,Lpar1,Magel2,Map1a,Map1b,Map3k1,Map9,Mapk8,Mapre2,Mapre3,Mapt,Mecp2,Mef2c,Met,Mid1,Mid1ip1,Mpdz,Mtpn,Mtss1,Mycbp2,Myo1f,Nav3,Nck1,Nck2,Neb,Nrp1,Ntrk3,Numa1,Pam,Pde4dip,Pdgfrb,Pecam1,Pfn2,Phldb1,Phpt1,Pik3r1,Pik3r2,Plekhh2,Plxnb1,Ppp1r9a,Prkaa2,Prkce,Prkcq,Prox1,Psrc1,Ptger4,Rac2,Rasa1,Rgcc,Rgs4,Rhobtb1,Rhobtb3,Rhod,Rhog,Ripor2,Rnd3,Rock1,Rp1,Rps3,S1pr1,Scin,Sema5a,Senp6,Sgk1,Sh3pxd2b,Slain1,Slit2,Smad3,Snx9,Sorbs3,Spag5,Spata4,Specc1l,Sptan1,Sptbn1,Stmn1,Stmn2,Stmn3,Stmn4,Svil,Synpo2,Tek,Tesk1,Tgfb2,Tgfb3,Tjp1,Tlr2,Tmem67,Tmod1,Tpm1,Trim36,Tsc1,Vill,Wasf2,Whamm
GO:0051336	regulation of hydrolase activity	1.26944	588	463.197	1.73e-07	1.2872	266	206.651	9.72e-05	Abr,Acvr1c,Adora2a,Adra1a,Adrb1,Afdn,Ahr,Aip,Ajuba,Akirin2,Akt2,Antxr1,Apcs,Aph1b,App,Arap1,Arap3,Arf4,Arfgef1,Arhgap24,Arhgap25,Arhgap35,Arhgap6,Arhgef15,Arhgef26,Arrb1,Asap1,Asph,Atp2a3,Bcar3,Bcas3,Bcl2l11,Bcr,Bicd1,Bid,Bmp2,Bod1,Bves,Calm1,Calm2,Cast,Cav1,Cblb,Ccl25,Ccn2,Ccr7,Cd40,Cd44,Cdh1,Chn1,Chn2,Cldn4,Coro1c,Cradd,Crk,Dab2ip,Dap,Ddx3x,Dennd1b,Dgki,Dock10,Dock7,Dock9,Drd2,Dynlt1b,Efna5,Epha2,Erbb2,Esr1,F2r,F3,Fabp1,Fas,Fermt2,Fgfr1,Flcn,Flt1,Fnip1,Fyn,Gapvd1,Garnl3,Gna13,Gpr65,Gramd4,Grin1,Hdac9,Hgf,Hmgb2,Hpn,Htr2a,Ifng,Igf1,Il9r,Ints1,Iqgap2,Iqsec1,Itga2,Itih5,Kalrn,Klf4,Lepr,Lims1,Lpar1,Lpin1,Lrch1,Lrrk2,Ltf,Lxn,Map2k1,Map4k4,Mapk8,Mapre2,Mbp,Mdm2,Mef2c,Met,Mex3b,Mgat5,Mprip,Mrtfa,Mul1,Myc,Myo9a,Ndel1,Net1,Ngf,Ngfr,Nkx3-1,Nmur1,Nod1,Npnt,Ntrk2,Ntrk3,Nuak1,Oas2,Ocrl,P2rx1,Pawr,Pax2,Pdcd5,Pde3a,Pdgfrb,Pecam1,Perp,Picalm,Pih1d1,Pla2r1,Plxna1,Plxna2,Plxnb1,Plxnb2,Plxnd1,Por,Pparg,Ppargc1b,Ppp1r12a,Ppp1r15b,Ppp1r17,Ppp1r2,Ppp1r26,Ppp1r36,Ppp6r3,Prex1,Prkd1,Prkd2,Prss22,Ptx3,Rab3gap1,Rab3gap2,Rabgap1,Ralgapa2,Ralgapb,Ralgps1,Ralgps2,Rap1a,Rap1gap2,Rapgef1,Rapgef2,Rapgef2,Rapgef6,Rapgefl1,Rasa1,Rasa2,Rasa4,Rasgef1a,Rasgef1b,Rasgrp2,Rasgrp3,Rcan1,Rgl1,Rgma,Rgs16,Rgs4,Rgs6,Rgs8,Rhog,Ric1,Ripk2,Ripor1,Ripor2,Rock1,Rps3,Rps6ka1,Rps6ka3,S1pr1,Scrib,Sema4d,Serpina11,Serpina9,Serpine2,Sfrp2,Sgsm3,Sh3bp4,Sh3rf1,Siah2,Sipa1,Sipa1l1,Sipa1l2,Sipa1l3,Slc22a2,Slc39a10,Smad3,Snx13,Snx18,Snx9,Sod1,Sorl1,Sos1,Spock1,Spock3,Spry1,Spry2,Src,Srgap2,Stmn1,Stmn3,Syk,Tank,Tbc1d1,Tbc1d16,Tbc1d4,Tbc1d7,Tbc1d8,Tbc1d8b,Tbc1d9,Tbc1d9b,Tbck,Tfpi2,Tgfb2,Thy1,Tiam1,Tiam2,Timp1,Timp3,Timp4,Tsc1,Usp47,Usp50,Usp6nl,Vav2,Vav3,Vcan,Vegfa,Vtn,Wnt5a,Zc3h15
GO:0001569	branching involved in blood vessel morphogenesis	2.08602	79	37.8712	2.01e-07	2.38758	24	10.052	0.000257	Acvr1,Ahr,Angpt1,Cxcl12,Edn1,Ednra,Eng,Flt1,Gbx2,Gna13,Kdr,Lef1,Nrp1,Pitx2,Plxnd1,Sema5a,Sfrp2,Shh,Srf,Stk4,Tbx20,Tek,Tgfbr2,Vegfa
GO:0048754	branching morphogenesis of an epithelial tube	1.50548	225	149.454	2.04e-07	1.73626	69	39.7406	3.58e-05	Acvr1,Ahr,Angpt1,B4galt1,Bcl2,Bmp2,Bmp4,Btrc,Cd44,Cxcl12,Dag1,Ddr1,Dlg1,Dlg5,Edn1,Ednra,Eng,Epha2,Esr1,Ext1,Eya1,Flt1,Gbx2,Gli2,Gli3,Gna13,Greb1l,Hnf1b,Igf1,Kdr,Lama5,Lef1,Lgr4,Lrp5,Met,Myc,Nfatc1,Nkx3-1,Nog,Npnt,Nrp1,Pax2,Pbx1,Pitx2,Plxnd1,Ppp1ca,Rspo2,Sema5a,Sfrp2,Shh,Slit2,Sox8,Spry2,Src,Srf,Stk4,Tbx2,Tbx20,Tbx3,Tcf21,Tek,Tgfbr2,Tie1,Tmem67,Vegfa,Wnt2,Wnt5a,Wnt6,Wt1
GO:0030155	regulation of cell adhesion	1.26297	606	479.822	2.17e-07	1.42967	254	177.664	2.53e-08	Abi3bp,Adora2a,Afdn,Agr2,Alox5,Angpt1,Ank3,Ap1ar,Ap3d1,Apc,Apod,Arg1,Arhgap6,Arid1b,Arid2,Atxn3,B2m,Bcar1,Bcas3,Bcl2,Bmp2,Bmp4,Cask,Casp3,Cav1,Cbfb,Cblb,Cbll1,Ccl25,Ccr5,Ccr7,Cd274,Cd3e,Cd40lg,Cd44,Cd46,Cd83,Cd9,Cdh1,Cdsn,Celsr2,Chst2,Clasp1,Col1a1,Col8a1,Coro1c,Coro2b,Crk,Ctla4,Cxcl12,Cyp1b1,Dab1,Dab2,Dag1,Dbn1,Ddr1,Dennd6a,Disc1,Dlg1,Dlg5,Dmp1,Dock5,Dscaml1,Dusp1,Dusp10,Ecm2,Efna5,Efnb1,Egfl6,Egflam,Emp2,Enpp2,Epha2,Epo,Erbb2,Ets1,Fbln1,Fermt1,Fermt2,Fgl1,Flcn,Flna,Frmd5,Fzd7,Gata3,Gcnt2,Gli3,Has2,Hlx,Hsph1,Ibsp,Icos,Ido1,Ifng,Igf1,Igf2,Il15,Il4,Il6st,Ildr2,Irak1,Irf1,Itga2,Itga4,Itgav,Itpkb,Jag1,Jam3,Kank1,Kdr,Kif26b,Kitl,Klf4,Lama2,Lama4,Lama5,Lamb1,Lamc1,Lef1,Lgals1,Lif,Lims1,Lims2,Lpxn,Macf1,Mad1l1,Magi1,Map2k1,Map4k4,Mbp,Mdga1,Mex3b,Mink1,Myo10,Myo1f,Nck1,Nck2,Net1,Npnt,Nr4a3,Nrg1,Nrp1,Nuak1,P4hb,Pag1,Pawr,Pcsk5,Pde5a,Peli1,Pik3r1,Pik3r2,Pik3r6,Plekha2,Plpp3,Plxna1,Plxna2,Plxnb1,Plxnb2,Plxnd1,Ppp1r12a,Ppp3ca,Prex1,Prkce,Prkcq,Prkd2,Prnp,Pten,Ptger3,Ptger4,Ptn,Ptpn11,Ptpn23,Ptpra,Ptprj,Ptpru,Ptprz1,Rac2,Rara,Rasa1,Rela,Rgcc,Rhod,Rin2,Ripk2,Ripor2,Rock1,Rps3,Runx1,S1pr1,Sash3,Scrib,Sema4d,Sema5a,Sema6a,Serpine2,Sh2b3,Shh,Sirpb1c,Slamf1,Smad3,Smarca2,Smarcb1,Smarcd2,Smoc1,Socs1,Socs6,Specc1l,Spg7,Spock1,Spock2,Spp1,Spry4,Src,Srf,St3gal4,Stk4,Syk,Tbx18,Tek,Tenm3,Tesc,Tesk1,Tgfb2,Tgfbr2,Tgm2,Thy1,Tjp1,Tmem131l,Tnc,Tnfaip3,Tnfrsf21,Tnfsf18,Tnn,Tnr,Tpm1,Triobp,Tsc1,Tyk2,Ubash3b,Vav3,Vcam1,Vcl,Vegfa,Vegfc,Vit,Vtn,Wnt5a,Zbtb16,Zc3h12a,Zc3h12d,Zdhhc21,Zfhx3,Zfp608,Zmiz1
GO:0051924	regulation of calcium ion transport	1.47605	243	164.628	2.44e-07	1.36041	90	66.1563	0.0126	Adora2a,Adrb1,Ahr,Akap6,Ank2,Asph,Atp1b1,Atp2c2,Bcl2,Best1,Bmp4,Cacna1c,Cacna1g,Cacna2d1,Calm1,Calm2,Camk2d,Cask,Casq2,Cav1,Cd84,Chd7,Cracr2a,Crhr2,Cxcl12,Drd2,Ednra,Epb41,Epo,F2r,Fcrl5,Fkbp1a,Fyn,Gem,Gja6,Glp1r,Gramd2,Grin1,Homer2,Igf1,Il13,Il16,Inpp5k,Itpr1,Kcne1,Kcne2,Lhcgr,Lime1,Lpar3,Mchr1,Mettl21c,Ngf,Nos1ap,Npsr1,Oprd1,P2rx1,P2ry6,Pawr,Pde4b,Pdgfrb,Pik3cg,Pla2g6,Pln,Ppp3ca,Ppp3cc,Prkce,Prkd1,Prnp,Ptger3,Rgs4,Rgs9,Saraf,Sestd1,Slc8b1,Slc9a1,Stac,Stc1,Stc2,Sumo1,Tgfb2,Thy1,Tmc1,Tmem38b,Trdn,Trpv2,Ubash3b,Ubqln1,Usp2,Vdac1,Vmp1
GO:0061138	morphogenesis of a branching epithelium	1.47884	241	162.966	2.53e-07	1.66357	77	46.2861	5.54e-05	Acvr1,Ahr,Angpt1,B4galt1,Bcl2,Bmp2,Bmp4,Btrc,Cd44,Cdh1,Cxcl12,Dag1,Ddr1,Dlg1,Dlg5,Edn1,Ednra,Eng,Epha2,Esr1,Ext1,Eya1,Fem1b,Fgfr1,Flt1,Gbx2,Gli2,Gli3,Gna13,Grb2,Greb1l,Hgf,Hnf1b,Igf1,Kdr,Lama5,Lef1,Lgr4,Lrp5,Met,Myc,Nfatc1,Nkx3-1,Nog,Npnt,Nrp1,Pax2,Pbx1,Pdgfa,Pitx2,Plxnd1,Ppp1ca,Prox1,Rspo2,Sema5a,Sfrp2,Shh,Slit2,Sox8,Spry2,Src,Srf,Stk4,Tbx2,Tbx20,Tbx3,Tcf21,Tek,Tgfbr2,Tgm2,Tie1,Tmem67,Vegfa,Wnt2,Wnt5a,Wnt6,Wt1
GO:0051403	stress-activated MAPK cascade	1.49969	225	150.031	2.65e-07	1.54914	88	56.8056	0.000226	Aida,App,Atf2,Bmp2,Bmp4,Ccn2,Ccr5,Cracr2a,Crhr2,Crk,Dab2,Dab2ip,Dact1,Dlg1,Dnaja1,Dusp1,Dusp10,Dusp16,Dusp19,Egfr,Ephb1,Ezr,Fas,Fcgr3,Fgd4,Fktn,Gadd45g,Gm28047,Hand2,Hgf,Hipk2,Hsph1,Igf1r,Irak1,Lrrk2,Map2k1,Map2k6,Map3k1,Map3k11,Map3k3,Map3k7,Map4k4,Mapk10,Mapk11,Mapk8,Mapk8ip3,Mapkapk2,Mbip,Mdfi,Mdfic,Mecom,Met,Mfhas1,Mid1,Mink1,Mturn,Nfkb1,Nod1,Phlpp1,Pja2,Plcb1,Ptger4,Rapgef1,Rassf2,Ripk2,Ror2,Sash1,Sfrp2,Sh3rf1,Sh3rf2,Sirpb1c,Slamf1,Smad3,Sphk1,Stk3,Stk39,Tgfb2,Tlr3,Tnfrsf19,Tnik,Traf4,Trib1,Vegfa,Wnt16,Wnt5a,Zc3h12a,Zfp36l1,Zfp622
GO:0051345	positive regulation of hydrolase activity	1.34985	388	287.439	2.65e-07	1.46255	173	118.287	2.1e-06	Abr,Acvr1c,Adra1a,Adrb1,Afdn,Akirin2,Akt2,Antxr1,Aph1b,App,Arap1,Arap3,Arf4,Arhgap24,Arhgap25,Arhgap35,Arhgap6,Arhgef15,Arhgef26,Arrb1,Asap1,Asph,Atp2a3,Bcar3,Bcas3,Bcl2l11,Bcr,Bid,Bmp2,Calm1,Calm2,Ccl25,Ccn2,Ccr7,Cd40,Chn1,Chn2,Cldn4,Coro1c,Cradd,Crk,Dap,Ddx3x,Dennd1b,Dock10,Dock7,Dock9,Epha2,Erbb2,Esr1,F2r,F3,Fabp1,Fas,Fermt2,Fgfr1,Flcn,Flt1,Fyn,Garnl3,Gna13,Gpr65,Gramd4,Grin1,Hmgb2,Htr2a,Ifng,Iqsec1,Itga2,Kalrn,Lims1,Lpar1,Lrrk2,Map2k1,Map4k4,Mapk8,Mapre2,Mbp,Mef2c,Mex3b,Mul1,Myc,Myo9a,Ndel1,Net1,Ngf,Ngfr,Nkx3-1,Nmur1,Nod1,Npnt,Ntrk3,P2rx1,Pawr,Pdcd5,Pdgfrb,Perp,Picalm,Plxnb1,Pparg,Ppargc1b,Ppp1r12a,Ppp1r15b,Prex1,Prkd1,Prkd2,Prss22,Rab3gap1,Rabgap1,Ralgapa2,Ralgapb,Ralgps1,Ralgps2,Rap1a,Rap1gap2,Rapgef1,Rapgef2,Rapgef2,Rapgef6,Rapgefl1,Rasa1,Rasgef1a,Rasgef1b,Rasgrp2,Rasgrp3,Rgl1,Rgma,Rgs16,Rgs4,Rgs6,Rgs8,Rhog,Ric1,Ripk2,Rock1,Rps3,S1pr1,Scrib,Sema4d,Sfrp2,Sgsm3,Sipa1,Sipa1l1,Sipa1l2,Sipa1l3,Slc22a2,Slc39a10,Smad3,Snx13,Snx18,Snx9,Sos1,Srgap2,Syk,Tank,Tbc1d1,Tbc1d16,Tbc1d4,Tbc1d7,Tbc1d8,Tbc1d8b,Tbc1d9,Tbc1d9b,Tbck,Thy1,Tiam1,Tiam2,Tsc1,Usp50,Usp6nl,Vegfa,Wnt5a,Zc3h15
GO:0060306	regulation of membrane repolarization	2.34976	59	25.109	2.67e-07	2.53991	19	7.48058	0.000595	Akap6,Akap7,Ank2,Cacna2d1,Casq2,Cav1,Flna,Gja6,Kcne1,Kcne2,Kcne4,Kcnh2,Kcnj2,Kcnq1,Nedd4l,Nos1ap,Scn1b,Scn4b,Snta1
GO:0042327	positive regulation of phosphorylation	1.25677	612	486.964	2.97e-07	1.38043	263	190.521	3.33e-07	Acvr1,Acvr2a,Adipor2,Adra1a,Adra2b,Ajuba,Akap11,Akap13,Akap6,Akt2,Angpt1,Apln,App,Araf,Arl2bp,Arrb1,Atf2,Axin2,Bank1,Bcar3,Bcl2,Bdnf,Bmp10,Bmp2,Bmp3,Bmp4,Bmp5,Bmp8b,Bmpr1a,Bmpr2,Cartpt,Cav1,Ccn2,Ccnd1,Ccr7,Cd3e,Cd40,Cd44,Cdc6,Cdk5r1,Cdk5rap1,Cdkn1a,Cdkn1b,Cdon,Cenpe,Chrna7,Clcf1,Cntf,Cops8,Csf1r,Cspg4,Ctnnd1,Dab1,Dab2,Dab2ip,Dag1,Ddr1,Ddr2,Ddx3x,Dgkz,Dkk1,Dlg1,Dock7,Drd2,Dtnbp1,Dusp19,Edn1,Ednra,Eef1a2,Efna5,Egfr,Egr1,Eif4g1,Emp2,Eng,Enpp2,Epha2,Ephb1,Epo,Erbb2,Erbb4,Ern1,Esrrb,Etaa1,Fas,Fbxw7,Fermt2,Fgd4,Fgf1,Fgf18,Fgf23,Fgf3,Fgf6,Fgf9,Fgfr1,Fgfr4,Fgr,Flcn,Flt1,Flt3l,Fndc1,Fnip1,Fnip2,Fyn,Fzd1,Fzd7,Gab1,Gdf10,Gfra1,Gfra2,Gprc5b,Hax1,Hgf,Hipk2,Hsph1,Htr2a,Ifng,Ifnk,Igf1,Igf1r,Igf2,Il13,Il15,Il4,Il6st,Inhba,Ins2,Irak1,Irs1,Isl1,Kdr,Kit,Kitl,Lepr,Lif,Lmo4,Lrrk1,Lrrk2,Ltf,Ltk,Map2k1,Map2k6,Map3k1,Map3k11,Map3k7,Mapk8ip3,Mapkap1,Mapre3,Mertk,Met,Mlxipl,Mnat1,Mob2,Mob3a,Mob3b,Mob3c,Mprip,Mst1r,Myc,Nek10,Neurl1a,Ngf,Niban1,Nkx3-1,Nrg1,Nrp1,Nrxn1,Ntrk2,Ntrk3,Oprd1,Parp16,Pde5a,Pdgfa,Pdgfrb,Pecam1,Pfn2,Phip,Pih1d1,Pik3cg,Pik3r1,Pik3r4,Pik3r5,Pik3r6,Pla2g6,Plpp3,Pparg,Ppargc1b,Ppp1r9a,Prkaa2,Prkag2,Prkd1,Prkd2,Prnp,Prox1,Prr5,Psmd10,Psrc1,Ptger3,Ptger4,Ptpn1,Ptpn11,Ptprj,Ptprz1,Raf1,Ranbp2,Rap1a,Rapgef2,Rapgef2,Rasa1,Rassf2,Rgcc,Rgma,Ripk2,Ror1,Ror2,Rps3,Rps6ka5,Ryk,Sash1,Sdcbp,Sema4d,Sema7a,Sfrp2,Sh2d3c,Sh3glb1,Slco3a1,Smyd3,Snx9,Socs1,Sphk1,Spry2,Sqstm1,Src,Stk4,Syk,Tab1,Tab2,Tcim,Tek,Tesk1,Tgfb2,Tgfb3,Tgfbr2,Tie1,Tigar,Tnfaip8l3,Tnfsf18,Tnik,Tnk2,Traf4,Txn1,Vac14,Vav2,Vav3,Vegfa,Vegfc,Vegfd,Vldlr,Vtn,Wdfy2,Wnt5a,Zeb2,Zfp622
GO:0045926	negative regulation of growth	1.48983	230	154.381	3.2e-07	1.491	84	56.3381	0.00118	Adipor2,Adrb1,Apc,Atxn2,Bbs2,Bcl11a,Bcl2,Bmp10,Bmp4,Bmpr2,Ccn3,Ccr5,Cda,Cdkn1a,Cdkn1b,Cgref1,Ctdp1,Cth,Dab2,Dab2ip,Dcbld2,Dcstamp,Dcun1d3,Ddx3x,Dnajb2,Dusp10,Ei24,Enpp1,Fhl1,Flcn,Foxp1,Frzb,Fxn,Gas2l1,Gja6,Hif1a,Igfbp5,Inhba,Mag,Mapk11,Mecp2,Mul1,Nog,Nrp1,Osgin2,Pparg,Psrc1,Pten,Ptprj,Ptprs,Rgma,Rgs4,Rtn4,Ryk,Sav1,Sema4d,Sema5a,Sema6a,Sema7a,Serpine2,Sesn2,Sfrp2,Sh3bp4,Slit1,Slit2,Slit3,Smad3,Smarca2,Socs2,Sox17,Stc2,Stk3,Stk4,Tbx5,Tgfb2,Tgfbr2,Tmprss4,Tnr,Tro,Vgll4,Wnt5a,Wt1,Wwc1,Zc3h12d
GO:0043254	regulation of protein-containing complex assembly	1.40777	299	212.393	4.23e-07	1.38367	131	94.676	0.000769	Abca1,Add3,Ahr,Aida,Ajuba,Ankrd27,Apc,Arf6,Arfgef1,Arhgap18,Arhgap28,Arpc1b,Arpc5,Asap1,Avil,Baiap2l1,Baiap2l2,Bcl2l11,Bid,Camsap1,Cand1,Capza2,Capzb,Cav1,Cdc42ep3,Cdc42ep4,Cdh17,Cdh5,Cdkn1b,Crbn,Creb1,Cyria,Cyria,Daam2,Dab2ip,Dact1,Dbn1,Ddx3x,Dkk1,Dlg1,Dnajc15,Eif4g1,Eps8,Esr1,Fas,Fermt1,Fermt2,Fhod3,Fnip1,Fnip2,Fscn1,Git1,Grb2,Hax1,Hck,Ice1,Ifng,Ikbke,Isl1,Jam3,Kank1,Kank3,Kank4,Lmo4,Lmod3,Map1b,Map3k1,Map3k7,Mapk8,Mapre3,Mapt,Mecp2,Met,Mtpn,Napa,Nav3,Nck1,Nck2,Nek7,Nrg1,Numa1,Oprd1,Pcsk5,Pde4dip,Pecam1,Pex5,Pfn2,Pih1d1,Pik3r2,Ppp1r9a,Prkce,Psrc1,Ptger4,Ptpn11,Rab3gap1,Raf1,Rap1b,Rasa1,Rims1,Rps3,Sar1a,Scin,Senp6,Sgk1,Sh3glb1,Slain1,Slf2,Slit2,Smad6,Snx9,Sorl1,Sptan1,Sptbn1,Src,Stmn1,Stmn2,Stxbp5,Stxbp6,Sumo1,Svil,Syk,Tbx20,Tlr2,Tmod1,Tnfsf18,Tpm1,Trim9,Usp50,Vegfa,Vill,Zfp827
GO:0048010	vascular endothelial growth factor receptor signaling pathway	2.06797	76	36.7511	4.75e-07	2.1864	23	10.5196	0.0016	Angpt1,Bcar1,Bmp4,Clec14a,Dab2ip,Epn2,Fgf18,Fgf9,Flt1,Hif1a,Kdr,Mapkapk2,Myof,Nedd4,Nrp1,Prkd1,Prkd2,Ptpn1,Sulf1,Tek,Vegfa,Vegfc,Vegfd
GO:0007163	establishment or maintenance of cell polarity	1.55544	187	120.223	4.89e-07	1.52297	68	44.6497	0.0025	Alpk2,Amotl2,Apc,Arf4,Arf6,Arfgef1,Arhgap35,Arpc5,Bcas3,Brsk2,Ccr7,Cdh5,Crb1,Crk,Dlg1,Dlg5,Dock7,Dst,Ephb1,Exoc4,Eya1,Ezr,Fat1,Fermt1,Fez1,Frmd4a,Frmd4b,Fscn1,Gata3,Gja6,Hey1,Igf1,Igf1r,Jam3,Kank1,Kif26b,Lims1,Lrrc7,Macf1,Map1b,Myh9,Myo9a,Pard3,Pard3b,Pard6b,Parva,Parvb,Plekhg3,Prickle2,Ptk7,Rac2,Rap1b,Rhobtb1,Rhobtb3,Rhod,Rhog,Ripor2,Rnd3,Rufy3,Scrib,Sdccag8,Shh,Sipa1l3,Syne2,Tek,Traf3ip2,Ust,Wnt5a
GO:0048872	homeostasis of number of cells	1.58779	170	107.067	5.17e-07	1.47658	68	46.0523	0.00603	Afdn,Ahr,Akt3,Atxn2,Bcl2,Bcl2l11,Bcr,Casp3,Ccn3,Ccnb2,Ccr4,Ccr5,Ccr7,Cdh2,Chst3,Col14a1,Dock10,Emcn,Emx1,Enpp1,Ext1,Ezh1,F2r,Fancc,Fas,Flt3l,Fstl1,Gata3,Gcnt4,Glis2,Hif1a,Ift88,Ildr2,Itpkb,Jam3,Lgr4,Lpcat3,Mecom,Mef2c,Mthfd1,Napepld,Nbea,P2ry14,Pde4b,Pik3cd,Ptpn11,Rassf2,Rps24,Sash3,Septin4,Sh2b2,Sh2b3,Slc40a1,Slc46a2,Smarca2,Sod1,Sos1,Spns2,Stat4,Tet2,Tnfaip3,Traf3ip2,Ubap2l,Vegfa,Vps54,Zbtb18,Zfpm1,Zfx
GO:0090257	regulation of muscle system process	1.47526	232	157.26	5.17e-07	1.55554	88	56.5719	0.000196	Adra1a,Adra2b,Adrb1,Akap1,Akap6,Ank2,Anxa6,Atp1a1,Atp1b1,Atp2a2,Bmp10,Cacna1c,Cacna1h,Cacna2d1,Calcrl,Calm1,Calm2,Camk2d,Casq2,Cav1,Ccn2,Chrm2,Ctdp1,Ctnna3,Dbn1,Dlg1,Dock4,Dock5,Edn1,F2r,Fbxo32,Flt1,Foxp1,Ghsr,Gtf2i,Gucy1a1,Hand2,Igf1,Igfbp5,Itga2,Kbtbd13,Kcna1,Kcnj2,Kcnma1,Kcnq1,Kit,Klf4,Map2k1,Mef2a,Mef2c,Mlip,Mtpn,Ncf1,Nfatc1,Npnt,Nppc,Nr3c1,Nr4a3,Ormdl3,P2rx1,Pawr,Pde4b,Pde5a,Pde9a,Pln,Pparg,Ppp3ca,Prok2,Ptger3,Ptger4,Ptgs1,Rgs4,Rock1,Slc8a3,Slc9a1,Smad3,Sod1,Sphk1,Srf,Stc1,Sumo1,Tacr2,Tmem38b,Tnfrsf1b,Tnnt3,Ttn,Zc3h12a,Zdhhc21
												Enhancers_Heart_10572,Enhancers_Heart_16761,Enhancers_Heart_16764,Enhancers_Heart_18011,Enhancers_Heart_18014,Enhancers_Heart_18015,Enhancers_Heart_20880,Enhancers_Heart_20881,Enhancers_Heart_20882,Enhancers_Heart_20906,Enhancers_Heart_20908,Enhancers_Heart_20937,Enhancers_Heart_20974,Enhancers_Heart_21489,Enhancers_Heart_21545,Enhancers_Heart_21547,Enhancers_Heart_24086,Enhancers_Heart_24094,Enhancers_Heart_24095,Enhancers_Heart_25292,Enhancers_Heart_25364,Enhancers_Heart_28695,Enhancers_Heart_28697,Enhancers_Heart_28698,Enhancers_Heart_29,Enhancers_Heart_29220,Enhancers_Heart_29243,Enhancers_Heart_29252,Enhancers_Heart_29820,Enhancers_Heart_30170,Enhancers_Heart_30173,Enhancers_Heart_30177,Enhancers_Heart_30210,Enhancers_Heart_30948,Enhancers_Heart_30950,Enhancers_Heart_32553,Enhancers_Heart_32570,Enhancers_Heart_33520,Enhancers_Heart_33524,Enhancers_Heart_3385,Enhancers_Heart_3391,Enhancers_Heart_34853,Enhancers_Heart_35698,Enhancers_Heart_35707,Enhancers_Heart_36334,Enhancers_Heart_37004,Enhancers_Heart_37005,Enhancers_Heart_3799,Enhancers_Heart_3809,Enhancers_Heart_38371,Enhancers_Heart_38380,Enhancers_Heart_38388,Enhancers_Heart_38404,Enhancers_Heart_38421,Enhancers_Heart_39509,Enhancers_Heart_39969,Enhancers_Heart_41012,Enhancers_Heart_41047,Enhancers_Heart_41230,Enhancers_Heart_42152,Enhancers_Heart_42158,Enhancers_Heart_42159,Enhancers_Heart_42160,Enhancers_Heart_42161,Enhancers_Heart_42163,Enhancers_Heart_42190,Enhancers_Heart_45739,Enhancers_Heart_45741,Enhancers_Heart_45745,Enhancers_Heart_45748,Enhancers_Heart_48919,Enhancers_Heart_51444,Enhancers_Heart_51445,Enhancers_Heart_51473,Enhancers_Heart_52080,Enhancers_Heart_52107,Enhancers_Heart_52109,Enhancers_Heart_52111,Enhancers_Heart_53040,Enhancers_Heart_53044,Enhancers_Heart_53067,Enhancers_Heart_53082,Enhancers_Heart_53641,Enhancers_Heart_54373,Enhancers_Heart_54386,Enhancers_Heart_55372,Enhancers_Heart_55376,Enhancers_Heart_55549,Enhancers_Heart_55627,Enhancers_Heart_55629,Enhancers_Heart_55635,Enhancers_Heart_55653,Enhancers_Heart_55675,Enhancers_Heart_55679,Enhancers_Heart_55687,Enhancers_Heart_55692,Enhancers_Heart_58599,Enhancers_Heart_58638,Enhancers_Heart_58645,Enhancers_Heart_58715,Enhancers_Heart_59270,Enhancers_Heart_59274,Enhancers_Heart_59275,Enhancers_Heart_6391,Enhancers_Heart_6392,Enhancers_Heart_6403,Enhancers_Heart_6406,Enhancers_Heart_6408,Enhancers_Heart_6424,Enhancers_Heart_6426,Enhancers_Heart_6431,Enhancers_Heart_6437,Enhancers_Heart_6439,Enhancers_Heart_6563,Enhancers_Heart_6575,Enhancers_Heart_6582,Enhancers_Heart_65824,Enhancers_Heart_6585,Enhancers_Heart_65853,Enhancers_Heart_65854,Enhancers_Heart_65855,Enhancers_Heart_65856,Enhancers_Heart_65862,Enhancers_Heart_66721,Enhancers_Heart_68289,Enhancers_Heart_69200,Enhancers_Heart_69204,Enhancers_Heart_69207,Enhancers_Heart_69955,Enhancers_Heart_70816,Enhancers_Heart_72096,Enhancers_Heart_72122,Enhancers_Heart_72123,Enhancers_Heart_72130,Enhancers_Heart_72997,Enhancers_Heart_731,Enhancers_Heart_7398,Enhancers_Heart_75367,Enhancers_Heart_75946,Enhancers_Heart_75957,Enhancers_Heart_75958,Enhancers_Heart_75960,Enhancers_Heart_75966,Enhancers_Heart_75970,Enhancers_Heart_75977,Enhancers_Heart_75985,Enhancers_Heart_75987,Enhancers_Heart_76485,Enhancers_Heart_76529,Enhancers_Heart_80529,Enhancers_Heart_80708,Enhancers_Heart_81906,Enhancers_Heart_81966,Enhancers_Heart_81969,Enhancers_Heart_81975,Enhancers_Heart_86733,Enhancers_Heart_87046,Enhancers_Heart_87048,Enhancers_Heart_87056,Enhancers_Heart_87067,Enhancers_Heart_87068,Enhancers_Heart_87069,Enhancers_Heart_87085,Enhancers_Heart_87090,Enhancers_Heart_87335,Enhancers_Heart_87339,Enhancers_Heart_87349,Enhancers_Heart_87449,Enhancers_Heart_93500,Enhancers_Heart_93525,Enhancers_Heart_93548,Enhancers_Heart_93564,Enhancers_Heart_93579,Enhancers_Heart_93616,Enhancers_Heart_95058,Enhancers_Heart_95060,Enhancers_Heart_96996,Enhancers_Heart_97785,Enhancers_Heart_97790,Enhancers_Heart_97800,Enhancers_Heart_97801,Enhancers_Heart_97802,Enhancers_Heart_97804,Enhancers_Heart_97808
												Enhancers_Heart_10108,Enhancers_Heart_10219,Enhancers_Heart_10907,Enhancers_Heart_10909,Enhancers_Heart_10910,Enhancers_Heart_10929,Enhancers_Heart_10930,Enhancers_Heart_10931,Enhancers_Heart_1134,Enhancers_Heart_11533,Enhancers_Heart_11534,Enhancers_Heart_11547,Enhancers_Heart_11551,Enhancers_Heart_12078,Enhancers_Heart_12593,Enhancers_Heart_12615,Enhancers_Heart_13255,Enhancers_Heart_13265,Enhancers_Heart_14365,Enhancers_Heart_14640,Enhancers_Heart_14641,Enhancers_Heart_14643,Enhancers_Heart_14655,Enhancers_Heart_14919,Enhancers_Heart_15623,Enhancers_Heart_16620,Enhancers_Heart_16690,Enhancers_Heart_17274,Enhancers_Heart_17672,Enhancers_Heart_18039,Enhancers_Heart_18045,Enhancers_Heart_18046,Enhancers_Heart_18049,Enhancers_Heart_18057,Enhancers_Heart_18058,Enhancers_Heart_18073,Enhancers_Heart_18704,Enhancers_Heart_18705,Enhancers_Heart_18706,Enhancers_Heart_19404,Enhancers_Heart_19406,Enhancers_Heart_19432,Enhancers_Heart_19434,Enhancers_Heart_19438,Enhancers_Heart_1967,Enhancers_Heart_20060,Enhancers_Heart_20064,Enhancers_Heart_20085,Enhancers_Heart_20291,Enhancers_Heart_20305,Enhancers_Heart_20479,Enhancers_Heart_21078,Enhancers_Heart_21108,Enhancers_Heart_21114,Enhancers_Heart_21123,Enhancers_Heart_21125,Enhancers_Heart_21141,Enhancers_Heart_2210,Enhancers_Heart_2211,Enhancers_Heart_2212,Enhancers_Heart_2250,Enhancers_Heart_22502,Enhancers_Heart_22546,Enhancers_Heart_2255,Enhancers_Heart_22551,Enhancers_Heart_22561,Enhancers_Heart_22569,Enhancers_Heart_2264,Enhancers_Heart_22879,Enhancers_Heart_23349,Enhancers_Heart_24673,Enhancers_Heart_24840,Enhancers_Heart_24891,Enhancers_Heart_25395,Enhancers_Heart_25475,Enhancers_Heart_261,Enhancers_Heart_26195,Enhancers_Heart_26212,Enhancers_Heart_26213,Enhancers_Heart_26227,Enhancers_Heart_26239,Enhancers_Heart_26247,Enhancers_Heart_26248,Enhancers_Heart_26761,Enhancers_Heart_26763,Enhancers_Heart_26764,Enhancers_Heart_26765,Enhancers_Heart_26766,Enhancers_Heart_26769,Enhancers_Heart_26806,Enhancers_Heart_26841,Enhancers_Heart_26856,Enhancers_Heart_26857,Enhancers_Heart_26861,Enhancers_Heart_26886,Enhancers_Heart_26888,Enhancers_Heart_26889,Enhancers_Heart_26893,Enhancers_Heart_26897,Enhancers_Heart_26899,Enhancers_Heart_271,Enhancers_Heart_277,Enhancers_Heart_27884,Enhancers_Heart_27886,Enhancers_Heart_27887,Enhancers_Heart_27895,Enhancers_Heart_27899,Enhancers_Heart_27923,Enhancers_Heart_27925,Enhancers_Heart_27935,Enhancers_Heart_27941,Enhancers_Heart_27942,Enhancers_Heart_27943,Enhancers_Heart_27950,Enhancers_Heart_27951,Enhancers_Heart_27960,Enhancers_Heart_27965,Enhancers_Heart_28265,Enhancers_Heart_28271,Enhancers_Heart_28291,Enhancers_Heart_28292,Enhancers_Heart_29155,Enhancers_Heart_29158,Enhancers_Heart_29161,Enhancers_Heart_29312,Enhancers_Heart_29323,Enhancers_Heart_29324,Enhancers_Heart_29581,Enhancers_Heart_29595,Enhancers_Heart_29948,Enhancers_Heart_29958,Enhancers_Heart_30210,Enhancers_Heart_30228,Enhancers_Heart_30232,Enhancers_Heart_30235,Enhancers_Heart_30243,Enhancers_Heart_30380,Enhancers_Heart_30408,Enhancers_Heart_3083,Enhancers_Heart_31326,Enhancers_Heart_31327,Enhancers_Heart_33301,Enhancers_Heart_33305,Enhancers_Heart_33334,Enhancers_Heart_33335,Enhancers_Heart_33373,Enhancers_Heart_34853,Enhancers_Heart_34882,Enhancers_Heart_34883,Enhancers_Heart_3513,Enhancers_Heart_35134,Enhancers_Heart_3524,Enhancers_Heart_36123,Enhancers_Heart_37004,Enhancers_Heart_37005,Enhancers_Heart_37603,Enhancers_Heart_37604,Enhancers_Heart_37615,Enhancers_Heart_37616,Enhancers_Heart_37617,Enhancers_Heart_3799,Enhancers_Heart_38371,Enhancers_Heart_38380,Enhancers_Heart_38388,Enhancers_Heart_38404,Enhancers_Heart_38421,Enhancers_Heart_3891,Enhancers_Heart_39575,Enhancers_Heart_39588,Enhancers_Heart_39611,Enhancers_Heart_40434,Enhancers_Heart_4076,Enhancers_Heart_40767,Enhancers_Heart_40772,Enhancers_Heart_42152,Enhancers_Heart_42158,Enhancers_Heart_42159,Enhancers_Heart_42160,Enhancers_Heart_42161,Enhancers_Heart_42163,Enhancers_Heart_42601,Enhancers_Heart_42606,Enhancers_Heart_42608,Enhancers_Heart_42611,Enhancers_Heart_42612,Enhancers_Heart_42613,Enhancers_Heart_43047,Enhancers_Heart_43058,Enhancers_Heart_43069,Enhancers_Heart_43103,Enhancers_Heart_43104,Enhancers_Heart_43122,Enhancers_Heart_43124,Enhancers_Heart_43138,Enhancers_Heart_43179,Enhancers_Heart_43180,Enhancers_Heart_43181,Enhancers_Heart_43287,Enhancers_Heart_43827,Enhancers_Heart_43829,Enhancers_Heart_45131,Enhancers_Heart_45138,Enhancers_Heart_45147,Enhancers_Heart_45159,Enhancers_Heart_45181,Enhancers_Heart_4560,Enhancers_Heart_45635,Enhancers_Heart_45646,Enhancers_Heart_45651,Enhancers_Heart_45653,Enhancers_Heart_4593,Enhancers_Heart_46746,Enhancers_Heart_46830,Enhancers_Heart_46883,Enhancers_Heart_46884,Enhancers_Heart_46885,Enhancers_Heart_46912,Enhancers_Heart_47356,Enhancers_Heart_47477,Enhancers_Heart_48757,Enhancers_Heart_48758,Enhancers_Heart_48760,Enhancers_Heart_48769,Enhancers_Heart_48770,Enhancers_Heart_48900,Enhancers_Heart_49992,Enhancers_Heart_50000,Enhancers_Heart_50001,Enhancers_Heart_5272,Enhancers_Heart_5274,Enhancers_Heart_5276,Enhancers_Heart_5298,Enhancers_Heart_53040,Enhancers_Heart_53044,Enhancers_Heart_53067,Enhancers_Heart_53082,Enhancers_Heart_53519,Enhancers_Heart_53524,Enhancers_Heart_53536,Enhancers_Heart_53870,Enhancers_Heart_53993,Enhancers_Heart_53996,Enhancers_Heart_5473,Enhancers_Heart_5492,Enhancers_Heart_5493,Enhancers_Heart_56735,Enhancers_Heart_57083,Enhancers_Heart_57904,Enhancers_Heart_5812,Enhancers_Heart_5813,Enhancers_Heart_5818,Enhancers_Heart_58223,Enhancers_Heart_58247,Enhancers_Heart_58305,Enhancers_Heart_58308,Enhancers_Heart_58309,Enhancers_Heart_58310,Enhancers_Heart_58805,Enhancers_Heart_59270,Enhancers_Heart_59274,Enhancers_Heart_59275,Enhancers_Heart_59752,Enhancers_Heart_59756,Enhancers_Heart_60084,Enhancers_Heart_60092,Enhancers_Heart_60095,Enhancers_Heart_60621,Enhancers_Heart_60622,Enhancers_Heart_60874,Enhancers_Heart_60881,Enhancers_Heart_60885,Enhancers_Heart_61068,Enhancers_Heart_61080,Enhancers_Heart_62038,Enhancers_Heart_62152,Enhancers_Heart_62155,Enhancers_Heart_62175,Enhancers_Heart_62327,Enhancers_Heart_6243,Enhancers_Heart_62436,Enhancers_Heart_62444,Enhancers_Heart_62463,Enhancers_Heart_63746,Enhancers_Heart_64004,Enhancers_Heart_64010,Enhancers_Heart_64174,Enhancers_Heart_6563,Enhancers_Heart_65703,Enhancers_Heart_6575,Enhancers_Heart_6582,Enhancers_Heart_6585,Enhancers_Heart_66569,Enhancers_Heart_66571,Enhancers_Heart_66721,Enhancers_Heart_67286,Enhancers_Heart_68264,Enhancers_Heart_68272,Enhancers_Heart_68289,Enhancers_Heart_69165,Enhancers_Heart_69178,Enhancers_Heart_69179,Enhancers_Heart_69181,Enhancers_Heart_69187,Enhancers_Heart_69200,Enhancers_Heart_69204,Enhancers_Heart_69207,Enhancers_Heart_71210,Enhancers_Heart_71213,Enhancers_Heart_71215,Enhancers_Heart_71216,Enhancers_Heart_71221,Enhancers_Heart_71223,Enhancers_Heart_71228,Enhancers_Heart_71234,Enhancers_Heart_72997,Enhancers_Heart_73166,Enhancers_Heart_73170,Enhancers_Heart_73173,Enhancers_Heart_74664,Enhancers_Heart_74682,Enhancers_Heart_74684,Enhancers_Heart_75367,Enhancers_Heart_75788,Enhancers_Heart_75815,Enhancers_Heart_76529,Enhancers_Heart_76560,Enhancers_Heart_77259,Enhancers_Heart_77260,Enhancers_Heart_77261,Enhancers_Heart_78084,Enhancers_Heart_78111,Enhancers_Heart_78118,Enhancers_Heart_78152,Enhancers_Heart_78159,Enhancers_Heart_78843,Enhancers_Heart_78852,Enhancers_Heart_78856,Enhancers_Heart_78861,Enhancers_Heart_78878,Enhancers_Heart_78892,Enhancers_Heart_78898,Enhancers_Heart_78909,Enhancers_Heart_78915,Enhancers_Heart_78924,Enhancers_Heart_78993,Enhancers_Heart_78995,Enhancers_Heart_79007,Enhancers_Heart_79335,Enhancers_Heart_79345,Enhancers_Heart_81096,Enhancers_Heart_81275,Enhancers_Heart_81841,Enhancers_Heart_82479,Enhancers_Heart_83114,Enhancers_Heart_83115,Enhancers_Heart_83126,Enhancers_Heart_83127,Enhancers_Heart_83139,Enhancers_Heart_83141,Enhancers_Heart_83206,Enhancers_Heart_84106,Enhancers_Heart_84145,Enhancers_Heart_84150,Enhancers_Heart_84163,Enhancers_Heart_85472,Enhancers_Heart_85504,Enhancers_Heart_85509,Enhancers_Heart_85510,Enhancers_Heart_85524,Enhancers_Heart_85602,Enhancers_Heart_85604,Enhancers_Heart_86087,Enhancers_Heart_86088,Enhancers_Heart_87335,Enhancers_Heart_87339,Enhancers_Heart_87349,Enhancers_Heart_87942,Enhancers_Heart_88755,Enhancers_Heart_88795,Enhancers_Heart_88826,Enhancers_Heart_89132,Enhancers_Heart_90765,Enhancers_Heart_90768,Enhancers_Heart_90771,Enhancers_Heart_90774,Enhancers_Heart_90787,Enhancers_Heart_90821,Enhancers_Heart_90822,Enhancers_Heart_90823,Enhancers_Heart_90836,Enhancers_Heart_90851,Enhancers_Heart_91106,Enhancers_Heart_9122,Enhancers_Heart_9128,Enhancers_Heart_9130,Enhancers_Heart_91744,Enhancers_Heart_9234,Enhancers_Heart_9243,Enhancers_Heart_9246,Enhancers_Heart_9248,Enhancers_Heart_9270,Enhancers_Heart_93164,Enhancers_Heart_93367,Enhancers_Heart_93392,Enhancers_Heart_93500,Enhancers_Heart_93525,Enhancers_Heart_93548,Enhancers_Heart_93564,Enhancers_Heart_93579,Enhancers_Heart_93616,Enhancers_Heart_93892,Enhancers_Heart_93893,Enhancers_Heart_93899,Enhancers_Heart_93931,Enhancers_Heart_94442,Enhancers_Heart_94443,Enhancers_Heart_94463,Enhancers_Heart_94478,Enhancers_Heart_95201,Enhancers_Heart_9645,Enhancers_Heart_9649,Enhancers_Heart_9652,Enhancers_Heart_96996,Enhancers_Heart_97246
												Enhancers_Heart_12372,Enhancers_Heart_13290,Enhancers_Heart_22066,Enhancers_Heart_22069,Enhancers_Heart_22072,Enhancers_Heart_22073,Enhancers_Heart_22074,Enhancers_Heart_22091,Enhancers_Heart_22111,Enhancers_Heart_22115,Enhancers_Heart_22118,Enhancers_Heart_25364,Enhancers_Heart_25557,Enhancers_Heart_28319,Enhancers_Heart_28320,Enhancers_Heart_28323,Enhancers_Heart_28329,Enhancers_Heart_28339,Enhancers_Heart_28340,Enhancers_Heart_28382,Enhancers_Heart_28481,Enhancers_Heart_28486,Enhancers_Heart_28496,Enhancers_Heart_29061,Enhancers_Heart_29065,Enhancers_Heart_29084,Enhancers_Heart_29220,Enhancers_Heart_29243,Enhancers_Heart_29252,Enhancers_Heart_29948,Enhancers_Heart_29958,Enhancers_Heart_31985,Enhancers_Heart_3513,Enhancers_Heart_3524,Enhancers_Heart_39362,Enhancers_Heart_46746,Enhancers_Heart_46830,Enhancers_Heart_46883,Enhancers_Heart_46884,Enhancers_Heart_46885,Enhancers_Heart_46912,Enhancers_Heart_46985,Enhancers_Heart_52796,Enhancers_Heart_55627,Enhancers_Heart_55629,Enhancers_Heart_59474,Enhancers_Heart_59475,Enhancers_Heart_59752,Enhancers_Heart_59756,Enhancers_Heart_6243,Enhancers_Heart_65246,Enhancers_Heart_65247,Enhancers_Heart_65259,Enhancers_Heart_6563,Enhancers_Heart_6575,Enhancers_Heart_6582,Enhancers_Heart_6585,Enhancers_Heart_69296,Enhancers_Heart_69305,Enhancers_Heart_75946,Enhancers_Heart_75957,Enhancers_Heart_75958,Enhancers_Heart_75960,Enhancers_Heart_75966,Enhancers_Heart_75970,Enhancers_Heart_75977,Enhancers_Heart_75985,Enhancers_Heart_75987,Enhancers_Heart_77259,Enhancers_Heart_77260,Enhancers_Heart_77261,Enhancers_Heart_80718,Enhancers_Heart_80719,Enhancers_Heart_93122,Enhancers_Heart_93500,Enhancers_Heart_93525,Enhancers_Heart_93548,Enhancers_Heart_93564,Enhancers_Heart_93579,Enhancers_Heart_93672,Enhancers_Heart_9623
												Enhancers_Heart_10078,Enhancers_Heart_10907,Enhancers_Heart_10909,Enhancers_Heart_10910,Enhancers_Heart_10929,Enhancers_Heart_10930,Enhancers_Heart_10931,Enhancers_Heart_12372,Enhancers_Heart_12593,Enhancers_Heart_12615,Enhancers_Heart_15729,Enhancers_Heart_15730,Enhancers_Heart_20060,Enhancers_Heart_20064,Enhancers_Heart_20085,Enhancers_Heart_26195,Enhancers_Heart_26212,Enhancers_Heart_26213,Enhancers_Heart_26227,Enhancers_Heart_26239,Enhancers_Heart_26247,Enhancers_Heart_26248,Enhancers_Heart_28795,Enhancers_Heart_33033,Enhancers_Heart_33034,Enhancers_Heart_33053,Enhancers_Heart_33055,Enhancers_Heart_33101,Enhancers_Heart_33102,Enhancers_Heart_33104,Enhancers_Heart_36563,Enhancers_Heart_41012,Enhancers_Heart_41047,Enhancers_Heart_43047,Enhancers_Heart_43058,Enhancers_Heart_43069,Enhancers_Heart_43103,Enhancers_Heart_43104,Enhancers_Heart_43122,Enhancers_Heart_43124,Enhancers_Heart_43138,Enhancers_Heart_43179,Enhancers_Heart_43180,Enhancers_Heart_43181,Enhancers_Heart_55866,Enhancers_Heart_55872,Enhancers_Heart_55875,Enhancers_Heart_55876,Enhancers_Heart_55877,Enhancers_Heart_55879,Enhancers_Heart_55880,Enhancers_Heart_63174,Enhancers_Heart_6563,Enhancers_Heart_6575,Enhancers_Heart_6582,Enhancers_Heart_6585,Enhancers_Heart_72414,Enhancers_Heart_80529,Enhancers_Heart_80708,Enhancers_Heart_89132,Enhancers_Heart_89217,Enhancers_Heart_9234,Enhancers_Heart_9243,Enhancers_Heart_9246,Enhancers_Heart_9248,Enhancers_Heart_9270
												Enhancers_Heart_10572,Enhancers_Heart_12078,Enhancers_Heart_202,Enhancers_Heart_22066,Enhancers_Heart_22069,Enhancers_Heart_22072,Enhancers_Heart_22073,Enhancers_Heart_22074,Enhancers_Heart_22091,Enhancers_Heart_22603,Enhancers_Heart_22604,Enhancers_Heart_22615,Enhancers_Heart_22629,Enhancers_Heart_2660,Enhancers_Heart_26761,Enhancers_Heart_26763,Enhancers_Heart_26764,Enhancers_Heart_26765,Enhancers_Heart_26766,Enhancers_Heart_26769,Enhancers_Heart_26806,Enhancers_Heart_26841,Enhancers_Heart_26856,Enhancers_Heart_26857,Enhancers_Heart_26861,Enhancers_Heart_26886,Enhancers_Heart_26888,Enhancers_Heart_26889,Enhancers_Heart_26893,Enhancers_Heart_26897,Enhancers_Heart_26899,Enhancers_Heart_30948,Enhancers_Heart_30950,Enhancers_Heart_31326,Enhancers_Heart_31327,Enhancers_Heart_33114,Enhancers_Heart_33116,Enhancers_Heart_42592,Enhancers_Heart_42601,Enhancers_Heart_42606,Enhancers_Heart_42608,Enhancers_Heart_42611,Enhancers_Heart_42612,Enhancers_Heart_42613,Enhancers_Heart_45986,Enhancers_Heart_45991,Enhancers_Heart_45994,Enhancers_Heart_46013,Enhancers_Heart_47404,Enhancers_Heart_48296,Enhancers_Heart_49397,Enhancers_Heart_55549,Enhancers_Heart_57904,Enhancers_Heart_60252,Enhancers_Heart_60269,Enhancers_Heart_60272,Enhancers_Heart_60277,Enhancers_Heart_60279,Enhancers_Heart_60298,Enhancers_Heart_60324,Enhancers_Heart_60938,Enhancers_Heart_60943,Enhancers_Heart_60945,Enhancers_Heart_62436,Enhancers_Heart_62444,Enhancers_Heart_62463,Enhancers_Heart_68017,Enhancers_Heart_68019,Enhancers_Heart_69385,Enhancers_Heart_69955,Enhancers_Heart_78061,Enhancers_Heart_78084,Enhancers_Heart_78111,Enhancers_Heart_78118,Enhancers_Heart_78152,Enhancers_Heart_78159,Enhancers_Heart_80529,Enhancers_Heart_80708,Enhancers_Heart_80718,Enhancers_Heart_80719,Enhancers_Heart_8207,Enhancers_Heart_8208,Enhancers_Heart_8234,Enhancers_Heart_88257,Enhancers_Heart_88260,Enhancers_Heart_92205,Enhancers_Heart_92208,Enhancers_Heart_92212,Enhancers_Heart_92228,Enhancers_Heart_96082,Enhancers_Heart_96763
												Enhancers_Heart_14990,Enhancers_Heart_14995,Enhancers_Heart_14997,Enhancers_Heart_17274,Enhancers_Heart_17672,Enhancers_Heart_18011,Enhancers_Heart_18014,Enhancers_Heart_18015,Enhancers_Heart_18039,Enhancers_Heart_18045,Enhancers_Heart_18046,Enhancers_Heart_18049,Enhancers_Heart_18057,Enhancers_Heart_18058,Enhancers_Heart_20479,Enhancers_Heart_22502,Enhancers_Heart_22546,Enhancers_Heart_22551,Enhancers_Heart_22561,Enhancers_Heart_22569,Enhancers_Heart_25557,Enhancers_Heart_29581,Enhancers_Heart_29948,Enhancers_Heart_29958,Enhancers_Heart_30228,Enhancers_Heart_30232,Enhancers_Heart_30235,Enhancers_Heart_30243,Enhancers_Heart_30408,Enhancers_Heart_3083,Enhancers_Heart_37004,Enhancers_Heart_37005,Enhancers_Heart_42152,Enhancers_Heart_42158,Enhancers_Heart_42159,Enhancers_Heart_42160,Enhancers_Heart_42161,Enhancers_Heart_42163,Enhancers_Heart_42601,Enhancers_Heart_42606,Enhancers_Heart_42608,Enhancers_Heart_42611,Enhancers_Heart_42612,Enhancers_Heart_42613,Enhancers_Heart_43287,Enhancers_Heart_4560,Enhancers_Heart_46830,Enhancers_Heart_46883,Enhancers_Heart_46884,Enhancers_Heart_46885,Enhancers_Heart_46912,Enhancers_Heart_47477,Enhancers_Heart_49992,Enhancers_Heart_50000,Enhancers_Heart_50001,Enhancers_Heart_53519,Enhancers_Heart_53524,Enhancers_Heart_53536,Enhancers_Heart_54561,Enhancers_Heart_54568,Enhancers_Heart_5473,Enhancers_Heart_5492,Enhancers_Heart_5493,Enhancers_Heart_60874,Enhancers_Heart_60881,Enhancers_Heart_60885,Enhancers_Heart_61068,Enhancers_Heart_61080,Enhancers_Heart_62038,Enhancers_Heart_62152,Enhancers_Heart_62155,Enhancers_Heart_62175,Enhancers_Heart_64174,Enhancers_Heart_65703,Enhancers_Heart_66721,Enhancers_Heart_67286,Enhancers_Heart_68289,Enhancers_Heart_77259,Enhancers_Heart_77260,Enhancers_Heart_77261,Enhancers_Heart_78843,Enhancers_Heart_78852,Enhancers_Heart_78856,Enhancers_Heart_78861,Enhancers_Heart_78878,Enhancers_Heart_78892,Enhancers_Heart_78898,Enhancers_Heart_78909,Enhancers_Heart_78915,Enhancers_Heart_78924,Enhancers_Heart_81885,Enhancers_Heart_81906,Enhancers_Heart_85504,Enhancers_Heart_85509,Enhancers_Heart_85510,Enhancers_Heart_85524,Enhancers_Heart_9122,Enhancers_Heart_9128,Enhancers_Heart_9130,Enhancers_Heart_93164,Enhancers_Heart_93892,Enhancers_Heart_93893,Enhancers_Heart_93899,Enhancers_Heart_93931,Enhancers_Heart_9645,Enhancers_Heart_9649,Enhancers_Heart_9652
												Enhancers_Heart_10829,Enhancers_Heart_10833,Enhancers_Heart_14640,Enhancers_Heart_14641,Enhancers_Heart_14643,Enhancers_Heart_14655,Enhancers_Heart_21078,Enhancers_Heart_21108,Enhancers_Heart_21114,Enhancers_Heart_21123,Enhancers_Heart_21125,Enhancers_Heart_21141,Enhancers_Heart_35993,Enhancers_Heart_36001,Enhancers_Heart_36005,Enhancers_Heart_53937,Enhancers_Heart_60252,Enhancers_Heart_60269,Enhancers_Heart_60272,Enhancers_Heart_60277,Enhancers_Heart_60279,Enhancers_Heart_60298,Enhancers_Heart_60324,Enhancers_Heart_67727,Enhancers_Heart_68174,Enhancers_Heart_68191,Enhancers_Heart_79392,Enhancers_Heart_85251,Enhancers_Heart_85602,Enhancers_Heart_85604,Enhancers_Heart_93935,Enhancers_Heart_93937,Enhancers_Heart_93946,Enhancers_Heart_93951,Enhancers_Heart_94017
												Enhancers_Heart_10907,Enhancers_Heart_10909,Enhancers_Heart_10910,Enhancers_Heart_10929,Enhancers_Heart_10930,Enhancers_Heart_10931,Enhancers_Heart_16620,Enhancers_Heart_20479,Enhancers_Heart_24673,Enhancers_Heart_24840,Enhancers_Heart_24891,Enhancers_Heart_26195,Enhancers_Heart_26212,Enhancers_Heart_26213,Enhancers_Heart_26227,Enhancers_Heart_26239,Enhancers_Heart_26247,Enhancers_Heart_26248,Enhancers_Heart_29581,Enhancers_Heart_29948,Enhancers_Heart_29958,Enhancers_Heart_30228,Enhancers_Heart_30232,Enhancers_Heart_30235,Enhancers_Heart_30243,Enhancers_Heart_33301,Enhancers_Heart_33305,Enhancers_Heart_33334,Enhancers_Heart_33335,Enhancers_Heart_34853,Enhancers_Heart_34882,Enhancers_Heart_34883,Enhancers_Heart_35134,Enhancers_Heart_40434,Enhancers_Heart_43827,Enhancers_Heart_43829,Enhancers_Heart_45131,Enhancers_Heart_45138,Enhancers_Heart_45147,Enhancers_Heart_45159,Enhancers_Heart_45181,Enhancers_Heart_4560,Enhancers_Heart_46746,Enhancers_Heart_49992,Enhancers_Heart_50000,Enhancers_Heart_50001,Enhancers_Heart_53519,Enhancers_Heart_53524,Enhancers_Heart_53536,Enhancers_Heart_59270,Enhancers_Heart_59274,Enhancers_Heart_59275,Enhancers_Heart_62038,Enhancers_Heart_62152,Enhancers_Heart_62155,Enhancers_Heart_62175,Enhancers_Heart_6243,Enhancers_Heart_62436,Enhancers_Heart_62444,Enhancers_Heart_62463,Enhancers_Heart_64004,Enhancers_Heart_64010,Enhancers_Heart_67286,Enhancers_Heart_68289,Enhancers_Heart_75367,Enhancers_Heart_77259,Enhancers_Heart_77260,Enhancers_Heart_77261,Enhancers_Heart_78084,Enhancers_Heart_78111,Enhancers_Heart_78118,Enhancers_Heart_78152,Enhancers_Heart_78159,Enhancers_Heart_81841,Enhancers_Heart_83206,Enhancers_Heart_87335,Enhancers_Heart_87339,Enhancers_Heart_87349,Enhancers_Heart_89217,Enhancers_Heart_93500,Enhancers_Heart_93525,Enhancers_Heart_93548,Enhancers_Heart_93564,Enhancers_Heart_93579,Enhancers_Heart_94442,Enhancers_Heart_94443,Enhancers_Heart_94463,Enhancers_Heart_94478
												Enhancers_Heart_14640,Enhancers_Heart_14641,Enhancers_Heart_14643,Enhancers_Heart_14655,Enhancers_Heart_14919,Enhancers_Heart_18073,Enhancers_Heart_21078,Enhancers_Heart_21108,Enhancers_Heart_21114,Enhancers_Heart_21123,Enhancers_Heart_21125,Enhancers_Heart_21141,Enhancers_Heart_22066,Enhancers_Heart_22069,Enhancers_Heart_22072,Enhancers_Heart_22073,Enhancers_Heart_22074,Enhancers_Heart_22091,Enhancers_Heart_29061,Enhancers_Heart_29065,Enhancers_Heart_29084,Enhancers_Heart_29220,Enhancers_Heart_29243,Enhancers_Heart_29252,Enhancers_Heart_3083,Enhancers_Heart_31171,Enhancers_Heart_33563,Enhancers_Heart_33564,Enhancers_Heart_34530,Enhancers_Heart_34853,Enhancers_Heart_34882,Enhancers_Heart_34883,Enhancers_Heart_36133,Enhancers_Heart_36185,Enhancers_Heart_3799,Enhancers_Heart_38371,Enhancers_Heart_38380,Enhancers_Heart_38388,Enhancers_Heart_38404,Enhancers_Heart_38421,Enhancers_Heart_45131,Enhancers_Heart_45138,Enhancers_Heart_45147,Enhancers_Heart_45159,Enhancers_Heart_45181,Enhancers_Heart_46746,Enhancers_Heart_54399,Enhancers_Heart_55627,Enhancers_Heart_55629,Enhancers_Heart_64810,Enhancers_Heart_64818,Enhancers_Heart_64820,Enhancers_Heart_64823,Enhancers_Heart_64824,Enhancers_Heart_64846,Enhancers_Heart_64855,Enhancers_Heart_64861,Enhancers_Heart_64878,Enhancers_Heart_64887,Enhancers_Heart_64902,Enhancers_Heart_65246,Enhancers_Heart_65247,Enhancers_Heart_65259,Enhancers_Heart_6563,Enhancers_Heart_6575,Enhancers_Heart_6582,Enhancers_Heart_6585,Enhancers_Heart_80718,Enhancers_Heart_80719,Enhancers_Heart_84106,Enhancers_Heart_84145,Enhancers_Heart_84150,Enhancers_Heart_84163,Enhancers_Heart_89217,Enhancers_Heart_91787,Enhancers_Heart_91788,Enhancers_Heart_91856,Enhancers_Heart_91884,Enhancers_Heart_93500,Enhancers_Heart_93525,Enhancers_Heart_93548,Enhancers_Heart_93564,Enhancers_Heart_93579
												Enhancers_Heart_11726,Enhancers_Heart_15211,Enhancers_Heart_16324,Enhancers_Heart_18073,Enhancers_Heart_1967,Enhancers_Heart_19978,Enhancers_Heart_19980,Enhancers_Heart_19984,Enhancers_Heart_19985,Enhancers_Heart_19996,Enhancers_Heart_19997,Enhancers_Heart_20007,Enhancers_Heart_20013,Enhancers_Heart_20015,Enhancers_Heart_20023,Enhancers_Heart_20048,Enhancers_Heart_20060,Enhancers_Heart_20064,Enhancers_Heart_20085,Enhancers_Heart_20142,Enhancers_Heart_20144,Enhancers_Heart_20172,Enhancers_Heart_20183,Enhancers_Heart_25489,Enhancers_Heart_26195,Enhancers_Heart_26212,Enhancers_Heart_26213,Enhancers_Heart_26227,Enhancers_Heart_26239,Enhancers_Heart_26247,Enhancers_Heart_26248,Enhancers_Heart_27531,Enhancers_Heart_27544,Enhancers_Heart_27551,Enhancers_Heart_29061,Enhancers_Heart_29065,Enhancers_Heart_29084,Enhancers_Heart_29220,Enhancers_Heart_29243,Enhancers_Heart_29252,Enhancers_Heart_29948,Enhancers_Heart_29958,Enhancers_Heart_32815,Enhancers_Heart_32844,Enhancers_Heart_32850,Enhancers_Heart_32851,Enhancers_Heart_32852,Enhancers_Heart_32853,Enhancers_Heart_32854,Enhancers_Heart_32866,Enhancers_Heart_33738,Enhancers_Heart_36133,Enhancers_Heart_36185,Enhancers_Heart_37004,Enhancers_Heart_37005,Enhancers_Heart_39682,Enhancers_Heart_39696,Enhancers_Heart_39698,Enhancers_Heart_41742,Enhancers_Heart_47477,Enhancers_Heart_48072,Enhancers_Heart_48095,Enhancers_Heart_48096,Enhancers_Heart_48412,Enhancers_Heart_48413,Enhancers_Heart_48451,Enhancers_Heart_48900,Enhancers_Heart_53641,Enhancers_Heart_57009,Enhancers_Heart_59568,Enhancers_Heart_59592,Enhancers_Heart_59612,Enhancers_Heart_59715,Enhancers_Heart_59720,Enhancers_Heart_59752,Enhancers_Heart_59756,Enhancers_Heart_6083,Enhancers_Heart_60874,Enhancers_Heart_60881,Enhancers_Heart_60885,Enhancers_Heart_62054,Enhancers_Heart_62069,Enhancers_Heart_62293,Enhancers_Heart_62294,Enhancers_Heart_62295,Enhancers_Heart_6424,Enhancers_Heart_6426,Enhancers_Heart_6431,Enhancers_Heart_6437,Enhancers_Heart_6439,Enhancers_Heart_6491,Enhancers_Heart_67874,Enhancers_Heart_67877,Enhancers_Heart_70495,Enhancers_Heart_70497,Enhancers_Heart_70502,Enhancers_Heart_70503,Enhancers_Heart_70504,Enhancers_Heart_70505,Enhancers_Heart_70506,Enhancers_Heart_70507,Enhancers_Heart_70509,Enhancers_Heart_70512,Enhancers_Heart_70514,Enhancers_Heart_70517,Enhancers_Heart_70522,Enhancers_Heart_70529,Enhancers_Heart_70536,Enhancers_Heart_70537,Enhancers_Heart_70539,Enhancers_Heart_70561,Enhancers_Heart_70562,Enhancers_Heart_70571,Enhancers_Heart_70572,Enhancers_Heart_70573,Enhancers_Heart_70575,Enhancers_Heart_70576,Enhancers_Heart_70580,Enhancers_Heart_73166,Enhancers_Heart_73170,Enhancers_Heart_73173,Enhancers_Heart_75109,Enhancers_Heart_75110,Enhancers_Heart_75114,Enhancers_Heart_75115,Enhancers_Heart_75116,Enhancers_Heart_77704,Enhancers_Heart_77706,Enhancers_Heart_77707,Enhancers_Heart_77715,Enhancers_Heart_77720,Enhancers_Heart_77747,Enhancers_Heart_77758,Enhancers_Heart_77759,Enhancers_Heart_77774,Enhancers_Heart_77775,Enhancers_Heart_77789,Enhancers_Heart_77836,Enhancers_Heart_78084,Enhancers_Heart_78111,Enhancers_Heart_78118,Enhancers_Heart_78152,Enhancers_Heart_78159,Enhancers_Heart_80718,Enhancers_Heart_80719,Enhancers_Heart_81096,Enhancers_Heart_8133,Enhancers_Heart_8142,Enhancers_Heart_8143,Enhancers_Heart_82033,Enhancers_Heart_82048,Enhancers_Heart_85467,Enhancers_Heart_85633,Enhancers_Heart_9041,Enhancers_Heart_9046,Enhancers_Heart_9054,Enhancers_Heart_9055,Enhancers_Heart_9122,Enhancers_Heart_9128,Enhancers_Heart_9130,Enhancers_Heart_92017,Enhancers_Heart_9234,Enhancers_Heart_9243,Enhancers_Heart_9246,Enhancers_Heart_9248,Enhancers_Heart_9270,Enhancers_Heart_93500,Enhancers_Heart_93525,Enhancers_Heart_93548,Enhancers_Heart_93564,Enhancers_Heart_93579,Enhancers_Heart_96082,Enhancers_Heart_97410,Enhancers_Heart_97418
												Enhancers_Heart_10572,Enhancers_Heart_20880,Enhancers_Heart_20881,Enhancers_Heart_20882,Enhancers_Heart_20906,Enhancers_Heart_20908,Enhancers_Heart_20937,Enhancers_Heart_20974,Enhancers_Heart_24086,Enhancers_Heart_24094,Enhancers_Heart_24095,Enhancers_Heart_25292,Enhancers_Heart_28695,Enhancers_Heart_28697,Enhancers_Heart_28698,Enhancers_Heart_29,Enhancers_Heart_29220,Enhancers_Heart_29243,Enhancers_Heart_29252,Enhancers_Heart_29820,Enhancers_Heart_30170,Enhancers_Heart_30173,Enhancers_Heart_30177,Enhancers_Heart_30210,Enhancers_Heart_30948,Enhancers_Heart_30950,Enhancers_Heart_32553,Enhancers_Heart_32570,Enhancers_Heart_3385,Enhancers_Heart_3391,Enhancers_Heart_34853,Enhancers_Heart_36334,Enhancers_Heart_37004,Enhancers_Heart_37005,Enhancers_Heart_38371,Enhancers_Heart_38380,Enhancers_Heart_38388,Enhancers_Heart_38404,Enhancers_Heart_38421,Enhancers_Heart_39509,Enhancers_Heart_39969,Enhancers_Heart_41012,Enhancers_Heart_41047,Enhancers_Heart_41230,Enhancers_Heart_42152,Enhancers_Heart_42158,Enhancers_Heart_42159,Enhancers_Heart_42160,Enhancers_Heart_42161,Enhancers_Heart_42163,Enhancers_Heart_42190,Enhancers_Heart_45739,Enhancers_Heart_45741,Enhancers_Heart_45745,Enhancers_Heart_45748,Enhancers_Heart_48919,Enhancers_Heart_51444,Enhancers_Heart_51445,Enhancers_Heart_51473,Enhancers_Heart_52080,Enhancers_Heart_52107,Enhancers_Heart_52109,Enhancers_Heart_52111,Enhancers_Heart_53040,Enhancers_Heart_53044,Enhancers_Heart_53067,Enhancers_Heart_53082,Enhancers_Heart_53641,Enhancers_Heart_54373,Enhancers_Heart_54386,Enhancers_Heart_55372,Enhancers_Heart_55376,Enhancers_Heart_55549,Enhancers_Heart_55627,Enhancers_Heart_55629,Enhancers_Heart_55635,Enhancers_Heart_55653,Enhancers_Heart_55675,Enhancers_Heart_55679,Enhancers_Heart_55687,Enhancers_Heart_55692,Enhancers_Heart_58599,Enhancers_Heart_58638,Enhancers_Heart_58645,Enhancers_Heart_58715,Enhancers_Heart_59270,Enhancers_Heart_59274,Enhancers_Heart_59275,Enhancers_Heart_6391,Enhancers_Heart_6392,Enhancers_Heart_6403,Enhancers_Heart_6406,Enhancers_Heart_6408,Enhancers_Heart_6424,Enhancers_Heart_6426,Enhancers_Heart_6431,Enhancers_Heart_6437,Enhancers_Heart_6439,Enhancers_Heart_6563,Enhancers_Heart_6575,Enhancers_Heart_6582,Enhancers_Heart_65824,Enhancers_Heart_6585,Enhancers_Heart_65853,Enhancers_Heart_65854,Enhancers_Heart_65855,Enhancers_Heart_65856,Enhancers_Heart_65862,Enhancers_Heart_66721,Enhancers_Heart_68289,Enhancers_Heart_69200,Enhancers_Heart_69204,Enhancers_Heart_69207,Enhancers_Heart_70816,Enhancers_Heart_72997,Enhancers_Heart_731,Enhancers_Heart_7398,Enhancers_Heart_75367,Enhancers_Heart_75946,Enhancers_Heart_75957,Enhancers_Heart_75958,Enhancers_Heart_75960,Enhancers_Heart_75966,Enhancers_Heart_75970,Enhancers_Heart_75977,Enhancers_Heart_75985,Enhancers_Heart_75987,Enhancers_Heart_76485,Enhancers_Heart_76529,Enhancers_Heart_80529,Enhancers_Heart_80708,Enhancers_Heart_81906,Enhancers_Heart_81966,Enhancers_Heart_81969,Enhancers_Heart_81975,Enhancers_Heart_86733,Enhancers_Heart_87046,Enhancers_Heart_87048,Enhancers_Heart_87056,Enhancers_Heart_87067,Enhancers_Heart_87068,Enhancers_Heart_87069,Enhancers_Heart_87085,Enhancers_Heart_87090,Enhancers_Heart_87335,Enhancers_Heart_87339,Enhancers_Heart_87349,Enhancers_Heart_87449,Enhancers_Heart_93616,Enhancers_Heart_95058,Enhancers_Heart_95060,Enhancers_Heart_97785,Enhancers_Heart_97790,Enhancers_Heart_97800,Enhancers_Heart_97801,Enhancers_Heart_97802,Enhancers_Heart_97804,Enhancers_Heart_97808
												Enhancers_Heart_10907,Enhancers_Heart_10909,Enhancers_Heart_10910,Enhancers_Heart_10929,Enhancers_Heart_10930,Enhancers_Heart_10931,Enhancers_Heart_11640,Enhancers_Heart_11641,Enhancers_Heart_12593,Enhancers_Heart_12615,Enhancers_Heart_16884,Enhancers_Heart_16885,Enhancers_Heart_23765,Enhancers_Heart_28695,Enhancers_Heart_28697,Enhancers_Heart_28698,Enhancers_Heart_29061,Enhancers_Heart_29065,Enhancers_Heart_29084,Enhancers_Heart_29220,Enhancers_Heart_29243,Enhancers_Heart_29252,Enhancers_Heart_29533,Enhancers_Heart_29719,Enhancers_Heart_31379,Enhancers_Heart_31380,Enhancers_Heart_32663,Enhancers_Heart_32815,Enhancers_Heart_32844,Enhancers_Heart_32850,Enhancers_Heart_32851,Enhancers_Heart_32852,Enhancers_Heart_32853,Enhancers_Heart_32854,Enhancers_Heart_32866,Enhancers_Heart_34480,Enhancers_Heart_34853,Enhancers_Heart_3513,Enhancers_Heart_3524,Enhancers_Heart_38865,Enhancers_Heart_41012,Enhancers_Heart_41047,Enhancers_Heart_43047,Enhancers_Heart_43058,Enhancers_Heart_43069,Enhancers_Heart_43103,Enhancers_Heart_43104,Enhancers_Heart_43122,Enhancers_Heart_43124,Enhancers_Heart_43138,Enhancers_Heart_43179,Enhancers_Heart_43180,Enhancers_Heart_43181,Enhancers_Heart_44724,Enhancers_Heart_44725,Enhancers_Heart_44948,Enhancers_Heart_44985,Enhancers_Heart_46416,Enhancers_Heart_46417,Enhancers_Heart_46421,Enhancers_Heart_46427,Enhancers_Heart_46428,Enhancers_Heart_46432,Enhancers_Heart_46436,Enhancers_Heart_46457,Enhancers_Heart_46458,Enhancers_Heart_46460,Enhancers_Heart_46985,Enhancers_Heart_49366,Enhancers_Heart_53290,Enhancers_Heart_56147,Enhancers_Heart_56168,Enhancers_Heart_56169,Enhancers_Heart_57083,Enhancers_Heart_58027,Enhancers_Heart_58305,Enhancers_Heart_58308,Enhancers_Heart_58309,Enhancers_Heart_58310,Enhancers_Heart_60252,Enhancers_Heart_60269,Enhancers_Heart_60272,Enhancers_Heart_60277,Enhancers_Heart_60279,Enhancers_Heart_60298,Enhancers_Heart_60324,Enhancers_Heart_64810,Enhancers_Heart_64818,Enhancers_Heart_64820,Enhancers_Heart_64823,Enhancers_Heart_64824,Enhancers_Heart_64846,Enhancers_Heart_64855,Enhancers_Heart_64861,Enhancers_Heart_64878,Enhancers_Heart_64887,Enhancers_Heart_64902,Enhancers_Heart_73166,Enhancers_Heart_73170,Enhancers_Heart_73173,Enhancers_Heart_74037,Enhancers_Heart_74041,Enhancers_Heart_74043,Enhancers_Heart_75109,Enhancers_Heart_75110,Enhancers_Heart_75114,Enhancers_Heart_75115,Enhancers_Heart_75116,Enhancers_Heart_78084,Enhancers_Heart_78111,Enhancers_Heart_78118,Enhancers_Heart_78152,Enhancers_Heart_78159,Enhancers_Heart_79787,Enhancers_Heart_81096,Enhancers_Heart_89246,Enhancers_Heart_90091,Enhancers_Heart_95201,Enhancers_Heart_95752,Enhancers_Heart_96082,Enhancers_Heart_96763
												Enhancers_Heart_1134,Enhancers_Heart_11533,Enhancers_Heart_11534,Enhancers_Heart_11547,Enhancers_Heart_11551,Enhancers_Heart_15851,Enhancers_Heart_18073,Enhancers_Heart_21078,Enhancers_Heart_21108,Enhancers_Heart_21114,Enhancers_Heart_21123,Enhancers_Heart_21125,Enhancers_Heart_21141,Enhancers_Heart_26153,Enhancers_Heart_26154,Enhancers_Heart_26155,Enhancers_Heart_26156,Enhancers_Heart_26161,Enhancers_Heart_26176,Enhancers_Heart_26195,Enhancers_Heart_26212,Enhancers_Heart_26213,Enhancers_Heart_26227,Enhancers_Heart_26239,Enhancers_Heart_26247,Enhancers_Heart_26248,Enhancers_Heart_27884,Enhancers_Heart_27886,Enhancers_Heart_27887,Enhancers_Heart_27895,Enhancers_Heart_27899,Enhancers_Heart_27923,Enhancers_Heart_27925,Enhancers_Heart_27935,Enhancers_Heart_27941,Enhancers_Heart_27942,Enhancers_Heart_27943,Enhancers_Heart_27950,Enhancers_Heart_27951,Enhancers_Heart_27960,Enhancers_Heart_27965,Enhancers_Heart_28695,Enhancers_Heart_28697,Enhancers_Heart_28698,Enhancers_Heart_29061,Enhancers_Heart_29065,Enhancers_Heart_29084,Enhancers_Heart_29220,Enhancers_Heart_29243,Enhancers_Heart_29252,Enhancers_Heart_29533,Enhancers_Heart_30210,Enhancers_Heart_30408,Enhancers_Heart_30535,Enhancers_Heart_30536,Enhancers_Heart_30948,Enhancers_Heart_30950,Enhancers_Heart_31894,Enhancers_Heart_32221,Enhancers_Heart_32224,Enhancers_Heart_32226,Enhancers_Heart_33033,Enhancers_Heart_33034,Enhancers_Heart_33053,Enhancers_Heart_33055,Enhancers_Heart_33101,Enhancers_Heart_33102,Enhancers_Heart_33104,Enhancers_Heart_35169,Enhancers_Heart_36334,Enhancers_Heart_40976,Enhancers_Heart_40978,Enhancers_Heart_40979,Enhancers_Heart_40980,Enhancers_Heart_40981,Enhancers_Heart_40983,Enhancers_Heart_40984,Enhancers_Heart_42601,Enhancers_Heart_42606,Enhancers_Heart_42608,Enhancers_Heart_42611,Enhancers_Heart_42612,Enhancers_Heart_42613,Enhancers_Heart_42686,Enhancers_Heart_42687,Enhancers_Heart_42688,Enhancers_Heart_42707,Enhancers_Heart_42708,Enhancers_Heart_42716,Enhancers_Heart_42739,Enhancers_Heart_43707,Enhancers_Heart_45986,Enhancers_Heart_45991,Enhancers_Heart_45994,Enhancers_Heart_46013,Enhancers_Heart_46830,Enhancers_Heart_46883,Enhancers_Heart_46884,Enhancers_Heart_46885,Enhancers_Heart_46912,Enhancers_Heart_47404,Enhancers_Heart_47477,Enhancers_Heart_48739,Enhancers_Heart_48753,Enhancers_Heart_52589,Enhancers_Heart_53290,Enhancers_Heart_5355,Enhancers_Heart_54116,Enhancers_Heart_55549,Enhancers_Heart_55627,Enhancers_Heart_55629,Enhancers_Heart_5682,Enhancers_Heart_5683,Enhancers_Heart_5695,Enhancers_Heart_5698,Enhancers_Heart_57164,Enhancers_Heart_57904,Enhancers_Heart_5798,Enhancers_Heart_59640,Enhancers_Heart_59647,Enhancers_Heart_60497,Enhancers_Heart_60507,Enhancers_Heart_61692,Enhancers_Heart_62530,Enhancers_Heart_62531,Enhancers_Heart_62546,Enhancers_Heart_63433,Enhancers_Heart_64174,Enhancers_Heart_67044,Enhancers_Heart_67062,Enhancers_Heart_68174,Enhancers_Heart_68191,Enhancers_Heart_69385,Enhancers_Heart_69955,Enhancers_Heart_70355,Enhancers_Heart_72601,Enhancers_Heart_72623,Enhancers_Heart_72626,Enhancers_Heart_72657,Enhancers_Heart_74121,Enhancers_Heart_74126,Enhancers_Heart_74129,Enhancers_Heart_74130,Enhancers_Heart_74571,Enhancers_Heart_75815,Enhancers_Heart_75842,Enhancers_Heart_75844,Enhancers_Heart_79633,Enhancers_Heart_79787,Enhancers_Heart_80250,Enhancers_Heart_80718,Enhancers_Heart_80719,Enhancers_Heart_8207,Enhancers_Heart_8208,Enhancers_Heart_8234,Enhancers_Heart_82812,Enhancers_Heart_82816,Enhancers_Heart_83509,Enhancers_Heart_83510,Enhancers_Heart_83781,Enhancers_Heart_83782,Enhancers_Heart_84390,Enhancers_Heart_84396,Enhancers_Heart_84405,Enhancers_Heart_84429,Enhancers_Heart_84432,Enhancers_Heart_84436,Enhancers_Heart_85467,Enhancers_Heart_87630,Enhancers_Heart_87631,Enhancers_Heart_87632,Enhancers_Heart_89246,Enhancers_Heart_9234,Enhancers_Heart_9243,Enhancers_Heart_9246,Enhancers_Heart_9248,Enhancers_Heart_92630,Enhancers_Heart_92633,Enhancers_Heart_92634,Enhancers_Heart_92652,Enhancers_Heart_9270,Enhancers_Heart_93500,Enhancers_Heart_93525,Enhancers_Heart_93548,Enhancers_Heart_93564,Enhancers_Heart_93579,Enhancers_Heart_94644,Enhancers_Heart_94655,Enhancers_Heart_94758,Enhancers_Heart_95504,Enhancers_Heart_95508,Enhancers_Heart_96425,Enhancers_Heart_96469,Enhancers_Heart_96490,Enhancers_Heart_96500
												Enhancers_Heart_12078,Enhancers_Heart_2660,Enhancers_Heart_26761,Enhancers_Heart_26763,Enhancers_Heart_26764,Enhancers_Heart_26765,Enhancers_Heart_26766,Enhancers_Heart_26769,Enhancers_Heart_26806,Enhancers_Heart_26841,Enhancers_Heart_26856,Enhancers_Heart_26857,Enhancers_Heart_26861,Enhancers_Heart_26886,Enhancers_Heart_26888,Enhancers_Heart_26889,Enhancers_Heart_26893,Enhancers_Heart_26897,Enhancers_Heart_26899,Enhancers_Heart_33114,Enhancers_Heart_33116,Enhancers_Heart_42592,Enhancers_Heart_42601,Enhancers_Heart_42606,Enhancers_Heart_42608,Enhancers_Heart_42611,Enhancers_Heart_42612,Enhancers_Heart_42613,Enhancers_Heart_48296,Enhancers_Heart_60252,Enhancers_Heart_60269,Enhancers_Heart_60272,Enhancers_Heart_60277,Enhancers_Heart_60279,Enhancers_Heart_60298,Enhancers_Heart_60324,Enhancers_Heart_69385,Enhancers_Heart_80529,Enhancers_Heart_80708,Enhancers_Heart_88257,Enhancers_Heart_88260,Enhancers_Heart_92205,Enhancers_Heart_92208,Enhancers_Heart_92212,Enhancers_Heart_92228,Enhancers_Heart_96082
												Enhancers_Heart_15211,Enhancers_Heart_1967,Enhancers_Heart_19978,Enhancers_Heart_19980,Enhancers_Heart_19984,Enhancers_Heart_19985,Enhancers_Heart_19996,Enhancers_Heart_19997,Enhancers_Heart_20007,Enhancers_Heart_20013,Enhancers_Heart_20015,Enhancers_Heart_20023,Enhancers_Heart_20048,Enhancers_Heart_29220,Enhancers_Heart_29243,Enhancers_Heart_29252,Enhancers_Heart_33738,Enhancers_Heart_62293,Enhancers_Heart_62294,Enhancers_Heart_62295,Enhancers_Heart_80718,Enhancers_Heart_80719,Enhancers_Heart_85633,Enhancers_Heart_97410,Enhancers_Heart_97418
												Enhancers_Heart_21489,Enhancers_Heart_21545,Enhancers_Heart_21547,Enhancers_Heart_25292,Enhancers_Heart_29220,Enhancers_Heart_29243,Enhancers_Heart_29252,Enhancers_Heart_3385,Enhancers_Heart_3391,Enhancers_Heart_35698,Enhancers_Heart_35707,Enhancers_Heart_37004,Enhancers_Heart_37005,Enhancers_Heart_3799,Enhancers_Heart_3809,Enhancers_Heart_39509,Enhancers_Heart_39969,Enhancers_Heart_41012,Enhancers_Heart_41047,Enhancers_Heart_42152,Enhancers_Heart_42158,Enhancers_Heart_42159,Enhancers_Heart_42160,Enhancers_Heart_42161,Enhancers_Heart_42163,Enhancers_Heart_42190,Enhancers_Heart_52080,Enhancers_Heart_52107,Enhancers_Heart_52109,Enhancers_Heart_52111,Enhancers_Heart_53040,Enhancers_Heart_53044,Enhancers_Heart_53067,Enhancers_Heart_53082,Enhancers_Heart_55627,Enhancers_Heart_55629,Enhancers_Heart_6403,Enhancers_Heart_6406,Enhancers_Heart_6408,Enhancers_Heart_6424,Enhancers_Heart_6426,Enhancers_Heart_6431,Enhancers_Heart_6437,Enhancers_Heart_6439,Enhancers_Heart_66721,Enhancers_Heart_69200,Enhancers_Heart_69204,Enhancers_Heart_69207,Enhancers_Heart_69955,Enhancers_Heart_70816,Enhancers_Heart_7398,Enhancers_Heart_75367,Enhancers_Heart_86733,Enhancers_Heart_87335,Enhancers_Heart_87339,Enhancers_Heart_87349
												Enhancers_Heart_10907,Enhancers_Heart_10909,Enhancers_Heart_10910,Enhancers_Heart_10929,Enhancers_Heart_10930,Enhancers_Heart_10931,Enhancers_Heart_12078,Enhancers_Heart_12093,Enhancers_Heart_15623,Enhancers_Heart_22185,Enhancers_Heart_22200,Enhancers_Heart_2407,Enhancers_Heart_2411,Enhancers_Heart_2418,Enhancers_Heart_2423,Enhancers_Heart_49167,Enhancers_Heart_49168,Enhancers_Heart_69867,Enhancers_Heart_69870,Enhancers_Heart_69880,Enhancers_Heart_69887,Enhancers_Heart_75109,Enhancers_Heart_75110,Enhancers_Heart_75114,Enhancers_Heart_75115,Enhancers_Heart_75116,Enhancers_Heart_77231,Enhancers_Heart_8207,Enhancers_Heart_8208,Enhancers_Heart_8234,Enhancers_Heart_85467,Enhancers_Heart_86703,Enhancers_Heart_86704,Enhancers_Heart_86706
												Enhancers_Heart_10078,Enhancers_Heart_10108,Enhancers_Heart_10949,Enhancers_Heart_10980,Enhancers_Heart_10981,Enhancers_Heart_10983,Enhancers_Heart_11001,Enhancers_Heart_12372,Enhancers_Heart_13290,Enhancers_Heart_13529,Enhancers_Heart_13532,Enhancers_Heart_13533,Enhancers_Heart_13552,Enhancers_Heart_13557,Enhancers_Heart_14676,Enhancers_Heart_14919,Enhancers_Heart_15623,Enhancers_Heart_15729,Enhancers_Heart_15730,Enhancers_Heart_15813,Enhancers_Heart_15882,Enhancers_Heart_1607,Enhancers_Heart_16324,Enhancers_Heart_16438,Enhancers_Heart_18308,Enhancers_Heart_18309,Enhancers_Heart_19304,Enhancers_Heart_19305,Enhancers_Heart_19316,Enhancers_Heart_19404,Enhancers_Heart_19406,Enhancers_Heart_19432,Enhancers_Heart_19434,Enhancers_Heart_19438,Enhancers_Heart_20705,Enhancers_Heart_20790,Enhancers_Heart_20880,Enhancers_Heart_20881,Enhancers_Heart_20882,Enhancers_Heart_20906,Enhancers_Heart_20908,Enhancers_Heart_20937,Enhancers_Heart_20974,Enhancers_Heart_21327,Enhancers_Heart_21332,Enhancers_Heart_21334,Enhancers_Heart_21336,Enhancers_Heart_21642,Enhancers_Heart_21776,Enhancers_Heart_22111,Enhancers_Heart_22115,Enhancers_Heart_22118,Enhancers_Heart_22378,Enhancers_Heart_22380,Enhancers_Heart_22381,Enhancers_Heart_22879,Enhancers_Heart_22920,Enhancers_Heart_23852,Enhancers_Heart_24673,Enhancers_Heart_24696,Enhancers_Heart_24705,Enhancers_Heart_24706,Enhancers_Heart_24891,Enhancers_Heart_25475,Enhancers_Heart_25489,Enhancers_Heart_25495,Enhancers_Heart_26083,Enhancers_Heart_26195,Enhancers_Heart_26212,Enhancers_Heart_26213,Enhancers_Heart_26227,Enhancers_Heart_26239,Enhancers_Heart_26247,Enhancers_Heart_26248,Enhancers_Heart_26806,Enhancers_Heart_26841,Enhancers_Heart_26856,Enhancers_Heart_26857,Enhancers_Heart_26861,Enhancers_Heart_26886,Enhancers_Heart_26888,Enhancers_Heart_26889,Enhancers_Heart_26893,Enhancers_Heart_26897,Enhancers_Heart_26899,Enhancers_Heart_27531,Enhancers_Heart_27544,Enhancers_Heart_27551,Enhancers_Heart_29061,Enhancers_Heart_29065,Enhancers_Heart_29084,Enhancers_Heart_29421,Enhancers_Heart_29422,Enhancers_Heart_29423,Enhancers_Heart_29424,Enhancers_Heart_29581,Enhancers_Heart_30210,Enhancers_Heart_30445,Enhancers_Heart_30446,Enhancers_Heart_30450,Enhancers_Heart_30498,Enhancers_Heart_30499,Enhancers_Heart_30501,Enhancers_Heart_31088,Enhancers_Heart_31092,Enhancers_Heart_31534,Enhancers_Heart_31560,Enhancers_Heart_31817,Enhancers_Heart_32444,Enhancers_Heart_32456,Enhancers_Heart_3281,Enhancers_Heart_33645,Enhancers_Heart_33646,Enhancers_Heart_33663,Enhancers_Heart_33664,Enhancers_Heart_34021,Enhancers_Heart_34345,Enhancers_Heart_34530,Enhancers_Heart_34719,Enhancers_Heart_34743,Enhancers_Heart_34902,Enhancers_Heart_35134,Enhancers_Heart_35291,Enhancers_Heart_35415,Enhancers_Heart_3548,Enhancers_Heart_3549,Enhancers_Heart_3550,Enhancers_Heart_36133,Enhancers_Heart_36185,Enhancers_Heart_36334,Enhancers_Heart_36563,Enhancers_Heart_37004,Enhancers_Heart_37005,Enhancers_Heart_37441,Enhancers_Heart_39198,Enhancers_Heart_41270,Enhancers_Heart_41566,Enhancers_Heart_41568,Enhancers_Heart_41602,Enhancers_Heart_41603,Enhancers_Heart_41607,Enhancers_Heart_41617,Enhancers_Heart_41863,Enhancers_Heart_41902,Enhancers_Heart_42450,Enhancers_Heart_42454,Enhancers_Heart_42460,Enhancers_Heart_42463,Enhancers_Heart_42686,Enhancers_Heart_42687,Enhancers_Heart_42688,Enhancers_Heart_42707,Enhancers_Heart_42708,Enhancers_Heart_42716,Enhancers_Heart_43047,Enhancers_Heart_43058,Enhancers_Heart_43069,Enhancers_Heart_43103,Enhancers_Heart_43104,Enhancers_Heart_43122,Enhancers_Heart_43124,Enhancers_Heart_43138,Enhancers_Heart_43827,Enhancers_Heart_43829,Enhancers_Heart_44364,Enhancers_Heart_44369,Enhancers_Heart_44377,Enhancers_Heart_44387,Enhancers_Heart_44388,Enhancers_Heart_44409,Enhancers_Heart_44443,Enhancers_Heart_44444,Enhancers_Heart_44623,Enhancers_Heart_44840,Enhancers_Heart_45064,Enhancers_Heart_45073,Enhancers_Heart_45074,Enhancers_Heart_45131,Enhancers_Heart_45138,Enhancers_Heart_45147,Enhancers_Heart_45159,Enhancers_Heart_45873,Enhancers_Heart_45901,Enhancers_Heart_46118,Enhancers_Heart_46144,Enhancers_Heart_46153,Enhancers_Heart_46746,Enhancers_Heart_47474,Enhancers_Heart_47477,Enhancers_Heart_48044,Enhancers_Heart_48412,Enhancers_Heart_48413,Enhancers_Heart_48451,Enhancers_Heart_49134,Enhancers_Heart_49167,Enhancers_Heart_49168,Enhancers_Heart_49961,Enhancers_Heart_50553,Enhancers_Heart_51482,Enhancers_Heart_51484,Enhancers_Heart_51485,Enhancers_Heart_52242,Enhancers_Heart_52433,Enhancers_Heart_52451,Enhancers_Heart_53022,Enhancers_Heart_53123,Enhancers_Heart_53126,Enhancers_Heart_53519,Enhancers_Heart_53524,Enhancers_Heart_53536,Enhancers_Heart_53641,Enhancers_Heart_53650,Enhancers_Heart_54561,Enhancers_Heart_54568,Enhancers_Heart_54897,Enhancers_Heart_54899,Enhancers_Heart_54900,Enhancers_Heart_54901,Enhancers_Heart_54903,Enhancers_Heart_55188,Enhancers_Heart_55949,Enhancers_Heart_56735,Enhancers_Heart_57537,Enhancers_Heart_57926,Enhancers_Heart_57928,Enhancers_Heart_57932,Enhancers_Heart_57933,Enhancers_Heart_5812,Enhancers_Heart_5813,Enhancers_Heart_5818,Enhancers_Heart_58599,Enhancers_Heart_58638,Enhancers_Heart_58645,Enhancers_Heart_58770,Enhancers_Heart_59511,Enhancers_Heart_59715,Enhancers_Heart_59720,Enhancers_Heart_60204,Enhancers_Heart_60214,Enhancers_Heart_60938,Enhancers_Heart_60943,Enhancers_Heart_60945,Enhancers_Heart_61692,Enhancers_Heart_62054,Enhancers_Heart_62069,Enhancers_Heart_62106,Enhancers_Heart_62327,Enhancers_Heart_6293,Enhancers_Heart_63602,Enhancers_Heart_63603,Enhancers_Heart_63904,Enhancers_Heart_64034,Enhancers_Heart_64036,Enhancers_Heart_641,Enhancers_Heart_642,Enhancers_Heart_643,Enhancers_Heart_644,Enhancers_Heart_64452,Enhancers_Heart_64462,Enhancers_Heart_64682,Enhancers_Heart_64692,Enhancers_Heart_64693,Enhancers_Heart_652,Enhancers_Heart_6563,Enhancers_Heart_6575,Enhancers_Heart_6582,Enhancers_Heart_6585,Enhancers_Heart_67181,Enhancers_Heart_67192,Enhancers_Heart_67249,Enhancers_Heart_67251,Enhancers_Heart_6756,Enhancers_Heart_67802,Enhancers_Heart_67829,Enhancers_Heart_67888,Enhancers_Heart_68264,Enhancers_Heart_68272,Enhancers_Heart_70011,Enhancers_Heart_73752,Enhancers_Heart_73753,Enhancers_Heart_73754,Enhancers_Heart_73755,Enhancers_Heart_73770,Enhancers_Heart_73774,Enhancers_Heart_73853,Enhancers_Heart_73860,Enhancers_Heart_73863,Enhancers_Heart_73871,Enhancers_Heart_73881,Enhancers_Heart_73994,Enhancers_Heart_73995,Enhancers_Heart_73996,Enhancers_Heart_74037,Enhancers_Heart_74041,Enhancers_Heart_74043,Enhancers_Heart_74132,Enhancers_Heart_74435,Enhancers_Heart_76560,Enhancers_Heart_77259,Enhancers_Heart_77260,Enhancers_Heart_77261,Enhancers_Heart_79335,Enhancers_Heart_79345,Enhancers_Heart_79856,Enhancers_Heart_80459,Enhancers_Heart_80718,Enhancers_Heart_80719,Enhancers_Heart_80852,Enhancers_Heart_80949,Enhancers_Heart_81604,Enhancers_Heart_81607,Enhancers_Heart_81841,Enhancers_Heart_82310,Enhancers_Heart_8280,Enhancers_Heart_83206,Enhancers_Heart_83509,Enhancers_Heart_83510,Enhancers_Heart_83543,Enhancers_Heart_83647,Enhancers_Heart_83803,Enhancers_Heart_83813,Enhancers_Heart_84106,Enhancers_Heart_85401,Enhancers_Heart_85602,Enhancers_Heart_85604,Enhancers_Heart_86102,Enhancers_Heart_86116,Enhancers_Heart_86118,Enhancers_Heart_86227,Enhancers_Heart_86229,Enhancers_Heart_86895,Enhancers_Heart_87101,Enhancers_Heart_87103,Enhancers_Heart_87471,Enhancers_Heart_87504,Enhancers_Heart_87525,Enhancers_Heart_87541,Enhancers_Heart_88190,Enhancers_Heart_88450,Enhancers_Heart_88454,Enhancers_Heart_90352,Enhancers_Heart_90354,Enhancers_Heart_90357,Enhancers_Heart_90787,Enhancers_Heart_90821,Enhancers_Heart_90822,Enhancers_Heart_90823,Enhancers_Heart_90836,Enhancers_Heart_90851,Enhancers_Heart_91162,Enhancers_Heart_91167,Enhancers_Heart_91355,Enhancers_Heart_92805,Enhancers_Heart_93367,Enhancers_Heart_93392,Enhancers_Heart_93500,Enhancers_Heart_93525,Enhancers_Heart_93548,Enhancers_Heart_93564,Enhancers_Heart_93579,Enhancers_Heart_93892,Enhancers_Heart_93893,Enhancers_Heart_93899,Enhancers_Heart_93931,Enhancers_Heart_95131,Enhancers_Heart_95235,Enhancers_Heart_9623,Enhancers_Heart_97164,Enhancers_Heart_97350,Enhancers_Heart_97459,Enhancers_Heart_97461,Enhancers_Heart_97665,Enhancers_Heart_97721,Enhancers_Heart_97753,Enhancers_Heart_97754,Enhancers_Heart_97757
												Enhancers_Heart_10829,Enhancers_Heart_10833,Enhancers_Heart_10864,Enhancers_Heart_10865,Enhancers_Heart_1317,Enhancers_Heart_1318,Enhancers_Heart_1319,Enhancers_Heart_1324,Enhancers_Heart_1327,Enhancers_Heart_14474,Enhancers_Heart_14990,Enhancers_Heart_15232,Enhancers_Heart_18367,Enhancers_Heart_18651,Enhancers_Heart_19874,Enhancers_Heart_19882,Enhancers_Heart_19889,Enhancers_Heart_21915,Enhancers_Heart_22492,Enhancers_Heart_2264,Enhancers_Heart_2274,Enhancers_Heart_2294,Enhancers_Heart_2300,Enhancers_Heart_2301,Enhancers_Heart_2306,Enhancers_Heart_2307,Enhancers_Heart_2309,Enhancers_Heart_2310,Enhancers_Heart_29948,Enhancers_Heart_29958,Enhancers_Heart_30170,Enhancers_Heart_30173,Enhancers_Heart_30177,Enhancers_Heart_30228,Enhancers_Heart_30232,Enhancers_Heart_30235,Enhancers_Heart_30243,Enhancers_Heart_30483,Enhancers_Heart_30484,Enhancers_Heart_31886,Enhancers_Heart_32397,Enhancers_Heart_34480,Enhancers_Heart_35993,Enhancers_Heart_36001,Enhancers_Heart_36005,Enhancers_Heart_36185,Enhancers_Heart_36539,Enhancers_Heart_37111,Enhancers_Heart_37551,Enhancers_Heart_3799,Enhancers_Heart_3809,Enhancers_Heart_38269,Enhancers_Heart_38292,Enhancers_Heart_38301,Enhancers_Heart_3838,Enhancers_Heart_3839,Enhancers_Heart_3841,Enhancers_Heart_40146,Enhancers_Heart_40998,Enhancers_Heart_41012,Enhancers_Heart_41047,Enhancers_Heart_41393,Enhancers_Heart_42373,Enhancers_Heart_43727,Enhancers_Heart_44145,Enhancers_Heart_44150,Enhancers_Heart_44153,Enhancers_Heart_44157,Enhancers_Heart_48769,Enhancers_Heart_48770,Enhancers_Heart_52614,Enhancers_Heart_52627,Enhancers_Heart_52631,Enhancers_Heart_52634,Enhancers_Heart_56310,Enhancers_Heart_56520,Enhancers_Heart_56521,Enhancers_Heart_56522,Enhancers_Heart_56525,Enhancers_Heart_56530,Enhancers_Heart_59640,Enhancers_Heart_59647,Enhancers_Heart_60938,Enhancers_Heart_60943,Enhancers_Heart_60945,Enhancers_Heart_61009,Enhancers_Heart_61011,Enhancers_Heart_61012,Enhancers_Heart_61015,Enhancers_Heart_641,Enhancers_Heart_642,Enhancers_Heart_643,Enhancers_Heart_644,Enhancers_Heart_652,Enhancers_Heart_67286,Enhancers_Heart_67727,Enhancers_Heart_71994,Enhancers_Heart_74366,Enhancers_Heart_74371,Enhancers_Heart_75367,Enhancers_Heart_75946,Enhancers_Heart_75957,Enhancers_Heart_75958,Enhancers_Heart_75960,Enhancers_Heart_75966,Enhancers_Heart_75970,Enhancers_Heart_75977,Enhancers_Heart_75985,Enhancers_Heart_75987,Enhancers_Heart_78164,Enhancers_Heart_78177,Enhancers_Heart_78534,Enhancers_Heart_78536,Enhancers_Heart_78548,Enhancers_Heart_78550,Enhancers_Heart_79392,Enhancers_Heart_82544,Enhancers_Heart_83206,Enhancers_Heart_87716,Enhancers_Heart_89614,Enhancers_Heart_91106,Enhancers_Heart_92057,Enhancers_Heart_92059,Enhancers_Heart_92062,Enhancers_Heart_92205,Enhancers_Heart_92208,Enhancers_Heart_92212,Enhancers_Heart_92228,Enhancers_Heart_93807,Enhancers_Heart_94644,Enhancers_Heart_94655,Enhancers_Heart_96138,Enhancers_Heart_96510,Enhancers_Heart_96516,Enhancers_Heart_96519,Enhancers_Heart_96523,Enhancers_Heart_97164
												Enhancers_Heart_11001,Enhancers_Heart_1171,Enhancers_Heart_1249,Enhancers_Heart_12622,Enhancers_Heart_12623,Enhancers_Heart_1274,Enhancers_Heart_14284,Enhancers_Heart_14311,Enhancers_Heart_14618,Enhancers_Heart_14640,Enhancers_Heart_14641,Enhancers_Heart_14643,Enhancers_Heart_14655,Enhancers_Heart_14686,Enhancers_Heart_15623,Enhancers_Heart_17084,Enhancers_Heart_18606,Enhancers_Heart_18979,Enhancers_Heart_19404,Enhancers_Heart_19406,Enhancers_Heart_19432,Enhancers_Heart_19434,Enhancers_Heart_19438,Enhancers_Heart_19874,Enhancers_Heart_19882,Enhancers_Heart_19889,Enhancers_Heart_20183,Enhancers_Heart_20204,Enhancers_Heart_20762,Enhancers_Heart_20764,Enhancers_Heart_20765,Enhancers_Heart_20767,Enhancers_Heart_21442,Enhancers_Heart_21443,Enhancers_Heart_22502,Enhancers_Heart_22546,Enhancers_Heart_22551,Enhancers_Heart_22561,Enhancers_Heart_22569,Enhancers_Heart_2660,Enhancers_Heart_26806,Enhancers_Heart_26841,Enhancers_Heart_26856,Enhancers_Heart_26857,Enhancers_Heart_26861,Enhancers_Heart_26886,Enhancers_Heart_26888,Enhancers_Heart_26889,Enhancers_Heart_26893,Enhancers_Heart_26897,Enhancers_Heart_26899,Enhancers_Heart_26936,Enhancers_Heart_26937,Enhancers_Heart_26938,Enhancers_Heart_26942,Enhancers_Heart_26945,Enhancers_Heart_27318,Enhancers_Heart_27319,Enhancers_Heart_27557,Enhancers_Heart_27884,Enhancers_Heart_27886,Enhancers_Heart_27887,Enhancers_Heart_27895,Enhancers_Heart_27899,Enhancers_Heart_27923,Enhancers_Heart_27925,Enhancers_Heart_27935,Enhancers_Heart_27941,Enhancers_Heart_27942,Enhancers_Heart_27943,Enhancers_Heart_27950,Enhancers_Heart_27951,Enhancers_Heart_27960,Enhancers_Heart_27965,Enhancers_Heart_32462,Enhancers_Heart_35993,Enhancers_Heart_36001,Enhancers_Heart_36005,Enhancers_Heart_36539,Enhancers_Heart_39239,Enhancers_Heart_39905,Enhancers_Heart_39917,Enhancers_Heart_4040,Enhancers_Heart_40510,Enhancers_Heart_42128,Enhancers_Heart_43217,Enhancers_Heart_43237,Enhancers_Heart_43238,Enhancers_Heart_43239,Enhancers_Heart_43260,Enhancers_Heart_44482,Enhancers_Heart_4593,Enhancers_Heart_47404,Enhancers_Heart_48327,Enhancers_Heart_48343,Enhancers_Heart_48352,Enhancers_Heart_48365,Enhancers_Heart_48370,Enhancers_Heart_48372,Enhancers_Heart_48900,Enhancers_Heart_50858,Enhancers_Heart_51061,Enhancers_Heart_51062,Enhancers_Heart_5355,Enhancers_Heart_53870,Enhancers_Heart_54303,Enhancers_Heart_55465,Enhancers_Heart_55619,Enhancers_Heart_55635,Enhancers_Heart_55653,Enhancers_Heart_55675,Enhancers_Heart_55679,Enhancers_Heart_55687,Enhancers_Heart_55692,Enhancers_Heart_56583,Enhancers_Heart_5750,Enhancers_Heart_58223,Enhancers_Heart_58247,Enhancers_Heart_58373,Enhancers_Heart_58395,Enhancers_Heart_58401,Enhancers_Heart_58406,Enhancers_Heart_58415,Enhancers_Heart_58770,Enhancers_Heart_65926,Enhancers_Heart_65929,Enhancers_Heart_65930,Enhancers_Heart_66342,Enhancers_Heart_66353,Enhancers_Heart_66355,Enhancers_Heart_66356,Enhancers_Heart_67757,Enhancers_Heart_67759,Enhancers_Heart_69165,Enhancers_Heart_69386,Enhancers_Heart_69648,Enhancers_Heart_69860,Enhancers_Heart_69863,Enhancers_Heart_69867,Enhancers_Heart_69870,Enhancers_Heart_69880,Enhancers_Heart_69887,Enhancers_Heart_72076,Enhancers_Heart_7263,Enhancers_Heart_7265,Enhancers_Heart_74132,Enhancers_Heart_75842,Enhancers_Heart_75844,Enhancers_Heart_75872,Enhancers_Heart_75875,Enhancers_Heart_79890,Enhancers_Heart_80701,Enhancers_Heart_80765,Enhancers_Heart_81578,Enhancers_Heart_81579,Enhancers_Heart_81583,Enhancers_Heart_82465,Enhancers_Heart_82470,Enhancers_Heart_82471,Enhancers_Heart_82888,Enhancers_Heart_84202,Enhancers_Heart_84364,Enhancers_Heart_84367,Enhancers_Heart_84368,Enhancers_Heart_84768,Enhancers_Heart_85267,Enhancers_Heart_85273,Enhancers_Heart_85280,Enhancers_Heart_87706,Enhancers_Heart_88257,Enhancers_Heart_88260,Enhancers_Heart_89211,Enhancers_Heart_89470,Enhancers_Heart_89474,Enhancers_Heart_91106,Enhancers_Heart_92205,Enhancers_Heart_92208,Enhancers_Heart_92212,Enhancers_Heart_92228,Enhancers_Heart_94981,Enhancers_Heart_95235,Enhancers_Heart_95352,Enhancers_Heart_95482,Enhancers_Heart_96229,Enhancers_Heart_96996,Enhancers_Heart_97431,Enhancers_Heart_97636,Enhancers_Heart_97637,Enhancers_Heart_97638
												Enhancers_Heart_10572,Enhancers_Heart_11640,Enhancers_Heart_11641,Enhancers_Heart_12078,Enhancers_Heart_12593,Enhancers_Heart_12615,Enhancers_Heart_14294,Enhancers_Heart_14686,Enhancers_Heart_202,Enhancers_Heart_21489,Enhancers_Heart_21545,Enhancers_Heart_21547,Enhancers_Heart_21915,Enhancers_Heart_22066,Enhancers_Heart_22069,Enhancers_Heart_22072,Enhancers_Heart_22073,Enhancers_Heart_22074,Enhancers_Heart_22091,Enhancers_Heart_22095,Enhancers_Heart_22603,Enhancers_Heart_22604,Enhancers_Heart_22615,Enhancers_Heart_22629,Enhancers_Heart_23358,Enhancers_Heart_23375,Enhancers_Heart_23376,Enhancers_Heart_23377,Enhancers_Heart_23378,Enhancers_Heart_24086,Enhancers_Heart_24094,Enhancers_Heart_24095,Enhancers_Heart_25364,Enhancers_Heart_26195,Enhancers_Heart_26212,Enhancers_Heart_26213,Enhancers_Heart_26227,Enhancers_Heart_26239,Enhancers_Heart_26247,Enhancers_Heart_26248,Enhancers_Heart_2660,Enhancers_Heart_26761,Enhancers_Heart_26763,Enhancers_Heart_26764,Enhancers_Heart_26765,Enhancers_Heart_26766,Enhancers_Heart_26769,Enhancers_Heart_26806,Enhancers_Heart_26841,Enhancers_Heart_26856,Enhancers_Heart_26857,Enhancers_Heart_26861,Enhancers_Heart_26886,Enhancers_Heart_26888,Enhancers_Heart_26889,Enhancers_Heart_26893,Enhancers_Heart_26897,Enhancers_Heart_26899,Enhancers_Heart_29220,Enhancers_Heart_29243,Enhancers_Heart_29252,Enhancers_Heart_29554,Enhancers_Heart_29559,Enhancers_Heart_30948,Enhancers_Heart_30950,Enhancers_Heart_31326,Enhancers_Heart_31327,Enhancers_Heart_33114,Enhancers_Heart_33116,Enhancers_Heart_33520,Enhancers_Heart_33524,Enhancers_Heart_33563,Enhancers_Heart_33564,Enhancers_Heart_35993,Enhancers_Heart_36001,Enhancers_Heart_36005,Enhancers_Heart_37441,Enhancers_Heart_41012,Enhancers_Heart_41047,Enhancers_Heart_42592,Enhancers_Heart_42601,Enhancers_Heart_42606,Enhancers_Heart_42608,Enhancers_Heart_42611,Enhancers_Heart_42612,Enhancers_Heart_42613,Enhancers_Heart_45986,Enhancers_Heart_45991,Enhancers_Heart_45994,Enhancers_Heart_46013,Enhancers_Heart_47404,Enhancers_Heart_48296,Enhancers_Heart_49397,Enhancers_Heart_52796,Enhancers_Heart_53290,Enhancers_Heart_55549,Enhancers_Heart_55635,Enhancers_Heart_55653,Enhancers_Heart_55675,Enhancers_Heart_55679,Enhancers_Heart_55687,Enhancers_Heart_55692,Enhancers_Heart_57904,Enhancers_Heart_60252,Enhancers_Heart_60269,Enhancers_Heart_60272,Enhancers_Heart_60277,Enhancers_Heart_60279,Enhancers_Heart_60298,Enhancers_Heart_60324,Enhancers_Heart_60938,Enhancers_Heart_60943,Enhancers_Heart_60945,Enhancers_Heart_62293,Enhancers_Heart_62294,Enhancers_Heart_62295,Enhancers_Heart_62436,Enhancers_Heart_62444,Enhancers_Heart_62463,Enhancers_Heart_65246,Enhancers_Heart_65247,Enhancers_Heart_65259,Enhancers_Heart_66285,Enhancers_Heart_68017,Enhancers_Heart_68019,Enhancers_Heart_69385,Enhancers_Heart_69955,Enhancers_Heart_73013,Enhancers_Heart_73034,Enhancers_Heart_78061,Enhancers_Heart_78084,Enhancers_Heart_78111,Enhancers_Heart_78118,Enhancers_Heart_78152,Enhancers_Heart_78159,Enhancers_Heart_80529,Enhancers_Heart_80708,Enhancers_Heart_80718,Enhancers_Heart_80719,Enhancers_Heart_81489,Enhancers_Heart_8207,Enhancers_Heart_8208,Enhancers_Heart_8234,Enhancers_Heart_88257,Enhancers_Heart_88260,Enhancers_Heart_88272,Enhancers_Heart_88279,Enhancers_Heart_90240,Enhancers_Heart_92205,Enhancers_Heart_92208,Enhancers_Heart_92212,Enhancers_Heart_92228,Enhancers_Heart_95752,Enhancers_Heart_96082,Enhancers_Heart_96763
												Enhancers_Heart_10907,Enhancers_Heart_10909,Enhancers_Heart_10910,Enhancers_Heart_10929,Enhancers_Heart_10930,Enhancers_Heart_10931,Enhancers_Heart_11001,Enhancers_Heart_11533,Enhancers_Heart_11534,Enhancers_Heart_11547,Enhancers_Heart_11551,Enhancers_Heart_12372,Enhancers_Heart_14990,Enhancers_Heart_15046,Enhancers_Heart_15048,Enhancers_Heart_15049,Enhancers_Heart_15055,Enhancers_Heart_15056,Enhancers_Heart_15623,Enhancers_Heart_17084,Enhancers_Heart_19404,Enhancers_Heart_19406,Enhancers_Heart_19432,Enhancers_Heart_19434,Enhancers_Heart_19438,Enhancers_Heart_19978,Enhancers_Heart_19980,Enhancers_Heart_19984,Enhancers_Heart_19985,Enhancers_Heart_19996,Enhancers_Heart_19997,Enhancers_Heart_20007,Enhancers_Heart_20013,Enhancers_Heart_20015,Enhancers_Heart_20023,Enhancers_Heart_20048,Enhancers_Heart_21489,Enhancers_Heart_21545,Enhancers_Heart_21547,Enhancers_Heart_21915,Enhancers_Heart_2264,Enhancers_Heart_2274,Enhancers_Heart_2294,Enhancers_Heart_2300,Enhancers_Heart_2301,Enhancers_Heart_2306,Enhancers_Heart_2307,Enhancers_Heart_2309,Enhancers_Heart_2310,Enhancers_Heart_2407,Enhancers_Heart_2411,Enhancers_Heart_2418,Enhancers_Heart_2423,Enhancers_Heart_24673,Enhancers_Heart_26806,Enhancers_Heart_26841,Enhancers_Heart_26856,Enhancers_Heart_26857,Enhancers_Heart_26861,Enhancers_Heart_26886,Enhancers_Heart_26888,Enhancers_Heart_26889,Enhancers_Heart_26893,Enhancers_Heart_26897,Enhancers_Heart_26899,Enhancers_Heart_29421,Enhancers_Heart_29422,Enhancers_Heart_29423,Enhancers_Heart_29424,Enhancers_Heart_30510,Enhancers_Heart_31192,Enhancers_Heart_31193,Enhancers_Heart_31194,Enhancers_Heart_31207,Enhancers_Heart_33720,Enhancers_Heart_33728,Enhancers_Heart_35354,Enhancers_Heart_35993,Enhancers_Heart_36001,Enhancers_Heart_36005,Enhancers_Heart_36225,Enhancers_Heart_36228,Enhancers_Heart_36230,Enhancers_Heart_38371,Enhancers_Heart_38380,Enhancers_Heart_38388,Enhancers_Heart_38404,Enhancers_Heart_38421,Enhancers_Heart_3934,Enhancers_Heart_3935,Enhancers_Heart_41458,Enhancers_Heart_41460,Enhancers_Heart_46203,Enhancers_Heart_48900,Enhancers_Heart_49167,Enhancers_Heart_49168,Enhancers_Heart_50553,Enhancers_Heart_50858,Enhancers_Heart_5194,Enhancers_Heart_52939,Enhancers_Heart_52945,Enhancers_Heart_52969,Enhancers_Heart_52971,Enhancers_Heart_53455,Enhancers_Heart_53829,Enhancers_Heart_55635,Enhancers_Heart_55653,Enhancers_Heart_55675,Enhancers_Heart_55679,Enhancers_Heart_55687,Enhancers_Heart_55692,Enhancers_Heart_56735,Enhancers_Heart_59270,Enhancers_Heart_59274,Enhancers_Heart_59275,Enhancers_Heart_59715,Enhancers_Heart_59720,Enhancers_Heart_60507,Enhancers_Heart_60541,Enhancers_Heart_61745,Enhancers_Heart_6243,Enhancers_Heart_63664,Enhancers_Heart_64004,Enhancers_Heart_64010,Enhancers_Heart_6511,Enhancers_Heart_65926,Enhancers_Heart_65929,Enhancers_Heart_65930,Enhancers_Heart_67286,Enhancers_Heart_68264,Enhancers_Heart_68272,Enhancers_Heart_69178,Enhancers_Heart_69179,Enhancers_Heart_69181,Enhancers_Heart_69187,Enhancers_Heart_69200,Enhancers_Heart_69204,Enhancers_Heart_69207,Enhancers_Heart_75367,Enhancers_Heart_76529,Enhancers_Heart_80529,Enhancers_Heart_80708,Enhancers_Heart_81906,Enhancers_Heart_81966,Enhancers_Heart_81969,Enhancers_Heart_81975,Enhancers_Heart_8207,Enhancers_Heart_8208,Enhancers_Heart_8234,Enhancers_Heart_83206,Enhancers_Heart_85467,Enhancers_Heart_85633,Enhancers_Heart_87706,Enhancers_Heart_87861,Enhancers_Heart_89246,Enhancers_Heart_915,Enhancers_Heart_92205,Enhancers_Heart_92208,Enhancers_Heart_92212,Enhancers_Heart_92228,Enhancers_Heart_9234,Enhancers_Heart_9243,Enhancers_Heart_9246,Enhancers_Heart_9248,Enhancers_Heart_9270,Enhancers_Heart_93085,Enhancers_Heart_94367,Enhancers_Heart_94378,Enhancers_Heart_96082
												Enhancers_Heart_10907,Enhancers_Heart_10909,Enhancers_Heart_10910,Enhancers_Heart_10929,Enhancers_Heart_10930,Enhancers_Heart_10931,Enhancers_Heart_16620,Enhancers_Heart_20479,Enhancers_Heart_24673,Enhancers_Heart_24840,Enhancers_Heart_24891,Enhancers_Heart_26195,Enhancers_Heart_26212,Enhancers_Heart_26213,Enhancers_Heart_26227,Enhancers_Heart_26239,Enhancers_Heart_26247,Enhancers_Heart_26248,Enhancers_Heart_30228,Enhancers_Heart_30232,Enhancers_Heart_30235,Enhancers_Heart_30243,Enhancers_Heart_33301,Enhancers_Heart_33305,Enhancers_Heart_33334,Enhancers_Heart_33335,Enhancers_Heart_34853,Enhancers_Heart_34882,Enhancers_Heart_34883,Enhancers_Heart_35134,Enhancers_Heart_40434,Enhancers_Heart_43827,Enhancers_Heart_43829,Enhancers_Heart_45131,Enhancers_Heart_45138,Enhancers_Heart_45147,Enhancers_Heart_45159,Enhancers_Heart_45181,Enhancers_Heart_4560,Enhancers_Heart_46746,Enhancers_Heart_49992,Enhancers_Heart_50000,Enhancers_Heart_50001,Enhancers_Heart_59270,Enhancers_Heart_59274,Enhancers_Heart_59275,Enhancers_Heart_62038,Enhancers_Heart_62152,Enhancers_Heart_62155,Enhancers_Heart_62175,Enhancers_Heart_6243,Enhancers_Heart_62436,Enhancers_Heart_62444,Enhancers_Heart_62463,Enhancers_Heart_64004,Enhancers_Heart_64010,Enhancers_Heart_67286,Enhancers_Heart_77259,Enhancers_Heart_77260,Enhancers_Heart_77261,Enhancers_Heart_78084,Enhancers_Heart_78111,Enhancers_Heart_78118,Enhancers_Heart_78152,Enhancers_Heart_78159,Enhancers_Heart_81841,Enhancers_Heart_83206,Enhancers_Heart_87335,Enhancers_Heart_87339,Enhancers_Heart_87349,Enhancers_Heart_93500,Enhancers_Heart_93525,Enhancers_Heart_93548,Enhancers_Heart_93564,Enhancers_Heart_93579,Enhancers_Heart_94442,Enhancers_Heart_94443,Enhancers_Heart_94463,Enhancers_Heart_94478
												Enhancers_Heart_10078,Enhancers_Heart_10108,Enhancers_Heart_10907,Enhancers_Heart_10909,Enhancers_Heart_10910,Enhancers_Heart_10929,Enhancers_Heart_10930,Enhancers_Heart_10931,Enhancers_Heart_12593,Enhancers_Heart_12615,Enhancers_Heart_13290,Enhancers_Heart_13666,Enhancers_Heart_14640,Enhancers_Heart_14641,Enhancers_Heart_14643,Enhancers_Heart_14655,Enhancers_Heart_15169,Enhancers_Heart_15524,Enhancers_Heart_15623,Enhancers_Heart_15813,Enhancers_Heart_16108,Enhancers_Heart_16438,Enhancers_Heart_17576,Enhancers_Heart_18,Enhancers_Heart_21327,Enhancers_Heart_21332,Enhancers_Heart_21334,Enhancers_Heart_21336,Enhancers_Heart_21390,Enhancers_Heart_21402,Enhancers_Heart_22920,Enhancers_Heart_24696,Enhancers_Heart_24705,Enhancers_Heart_24706,Enhancers_Heart_24728,Enhancers_Heart_25475,Enhancers_Heart_26733,Enhancers_Heart_26741,Enhancers_Heart_26750,Enhancers_Heart_26761,Enhancers_Heart_26763,Enhancers_Heart_26764,Enhancers_Heart_26765,Enhancers_Heart_26766,Enhancers_Heart_26769,Enhancers_Heart_26806,Enhancers_Heart_26841,Enhancers_Heart_26856,Enhancers_Heart_26857,Enhancers_Heart_26861,Enhancers_Heart_26886,Enhancers_Heart_26888,Enhancers_Heart_26889,Enhancers_Heart_26893,Enhancers_Heart_26897,Enhancers_Heart_26899,Enhancers_Heart_2778,Enhancers_Heart_2783,Enhancers_Heart_28481,Enhancers_Heart_28486,Enhancers_Heart_28496,Enhancers_Heart_28512,Enhancers_Heart_28513,Enhancers_Heart_28521,Enhancers_Heart_29118,Enhancers_Heart_29119,Enhancers_Heart_29120,Enhancers_Heart_29220,Enhancers_Heart_29243,Enhancers_Heart_29252,Enhancers_Heart_31192,Enhancers_Heart_31193,Enhancers_Heart_31194,Enhancers_Heart_31207,Enhancers_Heart_33028,Enhancers_Heart_33029,Enhancers_Heart_33645,Enhancers_Heart_33646,Enhancers_Heart_33663,Enhancers_Heart_33664,Enhancers_Heart_35134,Enhancers_Heart_35993,Enhancers_Heart_36001,Enhancers_Heart_36005,Enhancers_Heart_36123,Enhancers_Heart_36133,Enhancers_Heart_37551,Enhancers_Heart_39310,Enhancers_Heart_41458,Enhancers_Heart_41460,Enhancers_Heart_41863,Enhancers_Heart_41902,Enhancers_Heart_42373,Enhancers_Heart_42739,Enhancers_Heart_44364,Enhancers_Heart_44369,Enhancers_Heart_44377,Enhancers_Heart_44387,Enhancers_Heart_44388,Enhancers_Heart_44409,Enhancers_Heart_44443,Enhancers_Heart_44444,Enhancers_Heart_46746,Enhancers_Heart_48327,Enhancers_Heart_48343,Enhancers_Heart_48352,Enhancers_Heart_48365,Enhancers_Heart_48523,Enhancers_Heart_48524,Enhancers_Heart_51482,Enhancers_Heart_51484,Enhancers_Heart_51485,Enhancers_Heart_53022,Enhancers_Heart_54329,Enhancers_Heart_54330,Enhancers_Heart_54331,Enhancers_Heart_54332,Enhancers_Heart_54335,Enhancers_Heart_54345,Enhancers_Heart_55231,Enhancers_Heart_56525,Enhancers_Heart_56530,Enhancers_Heart_56735,Enhancers_Heart_5751,Enhancers_Heart_58770,Enhancers_Heart_59511,Enhancers_Heart_6,Enhancers_Heart_60541,Enhancers_Heart_60938,Enhancers_Heart_60943,Enhancers_Heart_60945,Enhancers_Heart_61692,Enhancers_Heart_6243,Enhancers_Heart_63904,Enhancers_Heart_64731,Enhancers_Heart_64732,Enhancers_Heart_67249,Enhancers_Heart_67251,Enhancers_Heart_67727,Enhancers_Heart_67742,Enhancers_Heart_67802,Enhancers_Heart_67829,Enhancers_Heart_68264,Enhancers_Heart_68272,Enhancers_Heart_69200,Enhancers_Heart_69204,Enhancers_Heart_69207,Enhancers_Heart_69955,Enhancers_Heart_70011,Enhancers_Heart_70495,Enhancers_Heart_70497,Enhancers_Heart_70502,Enhancers_Heart_70503,Enhancers_Heart_70504,Enhancers_Heart_70505,Enhancers_Heart_70506,Enhancers_Heart_70507,Enhancers_Heart_70509,Enhancers_Heart_70512,Enhancers_Heart_70514,Enhancers_Heart_70517,Enhancers_Heart_70522,Enhancers_Heart_70529,Enhancers_Heart_70536,Enhancers_Heart_70537,Enhancers_Heart_70539,Enhancers_Heart_70561,Enhancers_Heart_70562,Enhancers_Heart_70571,Enhancers_Heart_70572,Enhancers_Heart_70573,Enhancers_Heart_70575,Enhancers_Heart_70576,Enhancers_Heart_70580,Enhancers_Heart_7263,Enhancers_Heart_7265,Enhancers_Heart_78300,Enhancers_Heart_78305,Enhancers_Heart_78308,Enhancers_Heart_79392,Enhancers_Heart_79856,Enhancers_Heart_80949,Enhancers_Heart_81604,Enhancers_Heart_81607,Enhancers_Heart_82525,Enhancers_Heart_82527,Enhancers_Heart_82528,Enhancers_Heart_83543,Enhancers_Heart_83803,Enhancers_Heart_83813,Enhancers_Heart_85251,Enhancers_Heart_86703,Enhancers_Heart_86704,Enhancers_Heart_86895,Enhancers_Heart_87325,Enhancers_Heart_88942,Enhancers_Heart_89132,Enhancers_Heart_91116,Enhancers_Heart_91121,Enhancers_Heart_92057,Enhancers_Heart_92059,Enhancers_Heart_92062,Enhancers_Heart_92805,Enhancers_Heart_93367,Enhancers_Heart_93392,Enhancers_Heart_93892,Enhancers_Heart_93893,Enhancers_Heart_93899,Enhancers_Heart_93931,Enhancers_Heart_95520,Enhancers_Heart_95521,Enhancers_Heart_96398,Enhancers_Heart_96399,Enhancers_Heart_96425,Enhancers_Heart_96469,Enhancers_Heart_97424,Enhancers_Heart_97665,Enhancers_Heart_97721,Enhancers_Heart_97785,Enhancers_Heart_97790,Enhancers_Heart_97800,Enhancers_Heart_97801,Enhancers_Heart_97802,Enhancers_Heart_97804,Enhancers_Heart_97808
												Enhancers_Heart_10208,Enhancers_Heart_10572,Enhancers_Heart_10829,Enhancers_Heart_10833,Enhancers_Heart_11640,Enhancers_Heart_11641,Enhancers_Heart_12078,Enhancers_Heart_12593,Enhancers_Heart_12615,Enhancers_Heart_16896,Enhancers_Heart_16911,Enhancers_Heart_17154,Enhancers_Heart_202,Enhancers_Heart_21078,Enhancers_Heart_21108,Enhancers_Heart_21114,Enhancers_Heart_21123,Enhancers_Heart_21125,Enhancers_Heart_21141,Enhancers_Heart_21489,Enhancers_Heart_21545,Enhancers_Heart_21547,Enhancers_Heart_22066,Enhancers_Heart_22069,Enhancers_Heart_22072,Enhancers_Heart_22073,Enhancers_Heart_22074,Enhancers_Heart_22091,Enhancers_Heart_22603,Enhancers_Heart_22604,Enhancers_Heart_22615,Enhancers_Heart_22629,Enhancers_Heart_23765,Enhancers_Heart_25330,Enhancers_Heart_25364,Enhancers_Heart_26195,Enhancers_Heart_26212,Enhancers_Heart_26213,Enhancers_Heart_26227,Enhancers_Heart_26239,Enhancers_Heart_26247,Enhancers_Heart_26248,Enhancers_Heart_2660,Enhancers_Heart_26761,Enhancers_Heart_26763,Enhancers_Heart_26764,Enhancers_Heart_26765,Enhancers_Heart_26766,Enhancers_Heart_26769,Enhancers_Heart_26806,Enhancers_Heart_26841,Enhancers_Heart_26856,Enhancers_Heart_26857,Enhancers_Heart_26861,Enhancers_Heart_26886,Enhancers_Heart_26888,Enhancers_Heart_26889,Enhancers_Heart_26893,Enhancers_Heart_26897,Enhancers_Heart_26899,Enhancers_Heart_28319,Enhancers_Heart_28320,Enhancers_Heart_28323,Enhancers_Heart_28329,Enhancers_Heart_28339,Enhancers_Heart_28340,Enhancers_Heart_28382,Enhancers_Heart_28481,Enhancers_Heart_28486,Enhancers_Heart_28496,Enhancers_Heart_28795,Enhancers_Heart_29220,Enhancers_Heart_29243,Enhancers_Heart_29252,Enhancers_Heart_29533,Enhancers_Heart_30210,Enhancers_Heart_30948,Enhancers_Heart_30950,Enhancers_Heart_31326,Enhancers_Heart_31327,Enhancers_Heart_33114,Enhancers_Heart_33116,Enhancers_Heart_33520,Enhancers_Heart_33524,Enhancers_Heart_33563,Enhancers_Heart_33564,Enhancers_Heart_34988,Enhancers_Heart_35169,Enhancers_Heart_35993,Enhancers_Heart_36001,Enhancers_Heart_36005,Enhancers_Heart_37441,Enhancers_Heart_3799,Enhancers_Heart_38371,Enhancers_Heart_38380,Enhancers_Heart_38388,Enhancers_Heart_38404,Enhancers_Heart_39109,Enhancers_Heart_39112,Enhancers_Heart_39114,Enhancers_Heart_39682,Enhancers_Heart_39696,Enhancers_Heart_39698,Enhancers_Heart_4098,Enhancers_Heart_42592,Enhancers_Heart_42601,Enhancers_Heart_42606,Enhancers_Heart_42608,Enhancers_Heart_42611,Enhancers_Heart_42612,Enhancers_Heart_42613,Enhancers_Heart_43217,Enhancers_Heart_43237,Enhancers_Heart_43238,Enhancers_Heart_43239,Enhancers_Heart_44682,Enhancers_Heart_4534,Enhancers_Heart_4540,Enhancers_Heart_45635,Enhancers_Heart_45646,Enhancers_Heart_45651,Enhancers_Heart_45653,Enhancers_Heart_45691,Enhancers_Heart_45692,Enhancers_Heart_45693,Enhancers_Heart_45986,Enhancers_Heart_45991,Enhancers_Heart_45994,Enhancers_Heart_46013,Enhancers_Heart_46830,Enhancers_Heart_46883,Enhancers_Heart_46884,Enhancers_Heart_46885,Enhancers_Heart_46912,Enhancers_Heart_48044,Enhancers_Heart_48296,Enhancers_Heart_48561,Enhancers_Heart_48562,Enhancers_Heart_48919,Enhancers_Heart_5335,Enhancers_Heart_53937,Enhancers_Heart_54298,Enhancers_Heart_55311,Enhancers_Heart_55549,Enhancers_Heart_55866,Enhancers_Heart_55872,Enhancers_Heart_55875,Enhancers_Heart_55876,Enhancers_Heart_55877,Enhancers_Heart_55879,Enhancers_Heart_55880,Enhancers_Heart_57083,Enhancers_Heart_57904,Enhancers_Heart_6000,Enhancers_Heart_6014,Enhancers_Heart_60252,Enhancers_Heart_60269,Enhancers_Heart_60272,Enhancers_Heart_60277,Enhancers_Heart_60279,Enhancers_Heart_60298,Enhancers_Heart_60324,Enhancers_Heart_60727,Enhancers_Heart_60938,Enhancers_Heart_60943,Enhancers_Heart_60945,Enhancers_Heart_62293,Enhancers_Heart_62294,Enhancers_Heart_62295,Enhancers_Heart_62436,Enhancers_Heart_62444,Enhancers_Heart_62463,Enhancers_Heart_63133,Enhancers_Heart_6403,Enhancers_Heart_6406,Enhancers_Heart_6408,Enhancers_Heart_6424,Enhancers_Heart_6426,Enhancers_Heart_6431,Enhancers_Heart_6437,Enhancers_Heart_6439,Enhancers_Heart_6491,Enhancers_Heart_65246,Enhancers_Heart_65247,Enhancers_Heart_65259,Enhancers_Heart_66285,Enhancers_Heart_66721,Enhancers_Heart_66741,Enhancers_Heart_69385,Enhancers_Heart_69955,Enhancers_Heart_73013,Enhancers_Heart_73034,Enhancers_Heart_73222,Enhancers_Heart_73973,Enhancers_Heart_74330,Enhancers_Heart_74332,Enhancers_Heart_75367,Enhancers_Heart_75815,Enhancers_Heart_75842,Enhancers_Heart_75844,Enhancers_Heart_76485,Enhancers_Heart_78061,Enhancers_Heart_78084,Enhancers_Heart_78111,Enhancers_Heart_78118,Enhancers_Heart_78152,Enhancers_Heart_78159,Enhancers_Heart_78534,Enhancers_Heart_78536,Enhancers_Heart_78548,Enhancers_Heart_78550,Enhancers_Heart_79202,Enhancers_Heart_8045,Enhancers_Heart_80529,Enhancers_Heart_80708,Enhancers_Heart_80718,Enhancers_Heart_80719,Enhancers_Heart_81489,Enhancers_Heart_81531,Enhancers_Heart_81533,Enhancers_Heart_81560,Enhancers_Heart_81561,Enhancers_Heart_81563,Enhancers_Heart_82525,Enhancers_Heart_82527,Enhancers_Heart_82528,Enhancers_Heart_86250,Enhancers_Heart_86257,Enhancers_Heart_87449,Enhancers_Heart_88257,Enhancers_Heart_88260,Enhancers_Heart_88272,Enhancers_Heart_88279,Enhancers_Heart_91787,Enhancers_Heart_91788,Enhancers_Heart_91856,Enhancers_Heart_91884,Enhancers_Heart_92205,Enhancers_Heart_92208,Enhancers_Heart_92212,Enhancers_Heart_92228,Enhancers_Heart_92630,Enhancers_Heart_92633,Enhancers_Heart_92634,Enhancers_Heart_92652,Enhancers_Heart_95752,Enhancers_Heart_96082,Enhancers_Heart_96849,Enhancers_Heart_96856
												Enhancers_Heart_104,Enhancers_Heart_129,Enhancers_Heart_13529,Enhancers_Heart_13532,Enhancers_Heart_13533,Enhancers_Heart_13552,Enhancers_Heart_13557,Enhancers_Heart_14618,Enhancers_Heart_16761,Enhancers_Heart_16764,Enhancers_Heart_16982,Enhancers_Heart_18073,Enhancers_Heart_19158,Enhancers_Heart_24673,Enhancers_Heart_25364,Enhancers_Heart_25489,Enhancers_Heart_28695,Enhancers_Heart_28697,Enhancers_Heart_28698,Enhancers_Heart_29220,Enhancers_Heart_29243,Enhancers_Heart_29252,Enhancers_Heart_29533,Enhancers_Heart_29719,Enhancers_Heart_3083,Enhancers_Heart_32990,Enhancers_Heart_32993,Enhancers_Heart_33003,Enhancers_Heart_33033,Enhancers_Heart_33034,Enhancers_Heart_33053,Enhancers_Heart_33055,Enhancers_Heart_33101,Enhancers_Heart_33102,Enhancers_Heart_33104,Enhancers_Heart_3513,Enhancers_Heart_3524,Enhancers_Heart_39362,Enhancers_Heart_40976,Enhancers_Heart_40978,Enhancers_Heart_40979,Enhancers_Heart_40980,Enhancers_Heart_40981,Enhancers_Heart_40983,Enhancers_Heart_40984,Enhancers_Heart_42686,Enhancers_Heart_42687,Enhancers_Heart_42688,Enhancers_Heart_42707,Enhancers_Heart_42708,Enhancers_Heart_42716,Enhancers_Heart_42739,Enhancers_Heart_48019,Enhancers_Heart_48020,Enhancers_Heart_48021,Enhancers_Heart_48025,Enhancers_Heart_50868,Enhancers_Heart_50869,Enhancers_Heart_50870,Enhancers_Heart_50871,Enhancers_Heart_50873,Enhancers_Heart_50881,Enhancers_Heart_50883,Enhancers_Heart_50887,Enhancers_Heart_50889,Enhancers_Heart_50891,Enhancers_Heart_50894,Enhancers_Heart_50901,Enhancers_Heart_50909,Enhancers_Heart_50917,Enhancers_Heart_50918,Enhancers_Heart_50919,Enhancers_Heart_50920,Enhancers_Heart_50936,Enhancers_Heart_50944,Enhancers_Heart_50953,Enhancers_Heart_50960,Enhancers_Heart_50968,Enhancers_Heart_50969,Enhancers_Heart_50973,Enhancers_Heart_53186,Enhancers_Heart_53290,Enhancers_Heart_55549,Enhancers_Heart_56735,Enhancers_Heart_5682,Enhancers_Heart_5683,Enhancers_Heart_5695,Enhancers_Heart_5698,Enhancers_Heart_57164,Enhancers_Heart_57904,Enhancers_Heart_60874,Enhancers_Heart_60881,Enhancers_Heart_60885,Enhancers_Heart_60938,Enhancers_Heart_60943,Enhancers_Heart_60945,Enhancers_Heart_63174,Enhancers_Heart_63433,Enhancers_Heart_6563,Enhancers_Heart_6575,Enhancers_Heart_6582,Enhancers_Heart_6585,Enhancers_Heart_67874,Enhancers_Heart_67877,Enhancers_Heart_68017,Enhancers_Heart_68019,Enhancers_Heart_70355,Enhancers_Heart_73143,Enhancers_Heart_74121,Enhancers_Heart_74126,Enhancers_Heart_74129,Enhancers_Heart_74130,Enhancers_Heart_74971,Enhancers_Heart_80250,Enhancers_Heart_80718,Enhancers_Heart_80719,Enhancers_Heart_84390,Enhancers_Heart_84396,Enhancers_Heart_84405,Enhancers_Heart_84429,Enhancers_Heart_84432,Enhancers_Heart_84436,Enhancers_Heart_85504,Enhancers_Heart_85509,Enhancers_Heart_85510,Enhancers_Heart_85524,Enhancers_Heart_87335,Enhancers_Heart_87339,Enhancers_Heart_87349,Enhancers_Heart_89246,Enhancers_Heart_92630,Enhancers_Heart_92633,Enhancers_Heart_92634,Enhancers_Heart_92652,Enhancers_Heart_93500,Enhancers_Heart_93525,Enhancers_Heart_93548,Enhancers_Heart_93564,Enhancers_Heart_93579,Enhancers_Heart_96082
												Enhancers_Heart_10907,Enhancers_Heart_10909,Enhancers_Heart_10910,Enhancers_Heart_10929,Enhancers_Heart_10930,Enhancers_Heart_10931,Enhancers_Heart_11001,Enhancers_Heart_1134,Enhancers_Heart_11533,Enhancers_Heart_11534,Enhancers_Heart_11547,Enhancers_Heart_11551,Enhancers_Heart_11726,Enhancers_Heart_12127,Enhancers_Heart_12593,Enhancers_Heart_12615,Enhancers_Heart_13529,Enhancers_Heart_13532,Enhancers_Heart_13533,Enhancers_Heart_13552,Enhancers_Heart_13557,Enhancers_Heart_14474,Enhancers_Heart_14686,Enhancers_Heart_14721,Enhancers_Heart_15169,Enhancers_Heart_15211,Enhancers_Heart_1615,Enhancers_Heart_16324,Enhancers_Heart_1639,Enhancers_Heart_16690,Enhancers_Heart_1673,Enhancers_Heart_1677,Enhancers_Heart_1678,Enhancers_Heart_1687,Enhancers_Heart_1750,Enhancers_Heart_18073,Enhancers_Heart_18459,Enhancers_Heart_18469,Enhancers_Heart_18534,Enhancers_Heart_18546,Enhancers_Heart_19158,Enhancers_Heart_1967,Enhancers_Heart_19978,Enhancers_Heart_19980,Enhancers_Heart_19984,Enhancers_Heart_19985,Enhancers_Heart_19996,Enhancers_Heart_19997,Enhancers_Heart_20007,Enhancers_Heart_20013,Enhancers_Heart_20015,Enhancers_Heart_20023,Enhancers_Heart_20048,Enhancers_Heart_20060,Enhancers_Heart_20064,Enhancers_Heart_20085,Enhancers_Heart_20142,Enhancers_Heart_20144,Enhancers_Heart_20172,Enhancers_Heart_20183,Enhancers_Heart_20880,Enhancers_Heart_20881,Enhancers_Heart_20882,Enhancers_Heart_20906,Enhancers_Heart_20908,Enhancers_Heart_20937,Enhancers_Heart_20974,Enhancers_Heart_21078,Enhancers_Heart_21108,Enhancers_Heart_21114,Enhancers_Heart_21123,Enhancers_Heart_21125,Enhancers_Heart_21141,Enhancers_Heart_21489,Enhancers_Heart_21545,Enhancers_Heart_21547,Enhancers_Heart_22287,Enhancers_Heart_2306,Enhancers_Heart_2307,Enhancers_Heart_2309,Enhancers_Heart_2310,Enhancers_Heart_23765,Enhancers_Heart_24673,Enhancers_Heart_25489,Enhancers_Heart_25495,Enhancers_Heart_26153,Enhancers_Heart_26154,Enhancers_Heart_26155,Enhancers_Heart_26156,Enhancers_Heart_26161,Enhancers_Heart_26176,Enhancers_Heart_26195,Enhancers_Heart_26212,Enhancers_Heart_26213,Enhancers_Heart_26227,Enhancers_Heart_26239,Enhancers_Heart_26247,Enhancers_Heart_26248,Enhancers_Heart_27531,Enhancers_Heart_27544,Enhancers_Heart_27551,Enhancers_Heart_27772,Enhancers_Heart_27832,Enhancers_Heart_27833,Enhancers_Heart_27834,Enhancers_Heart_27845,Enhancers_Heart_27846,Enhancers_Heart_27869,Enhancers_Heart_27870,Enhancers_Heart_27884,Enhancers_Heart_27886,Enhancers_Heart_27887,Enhancers_Heart_27895,Enhancers_Heart_27899,Enhancers_Heart_27923,Enhancers_Heart_27925,Enhancers_Heart_28695,Enhancers_Heart_28697,Enhancers_Heart_28698,Enhancers_Heart_29061,Enhancers_Heart_29065,Enhancers_Heart_29084,Enhancers_Heart_29220,Enhancers_Heart_29243,Enhancers_Heart_29252,Enhancers_Heart_29421,Enhancers_Heart_29422,Enhancers_Heart_29423,Enhancers_Heart_29424,Enhancers_Heart_29719,Enhancers_Heart_29948,Enhancers_Heart_29958,Enhancers_Heart_30210,Enhancers_Heart_30289,Enhancers_Heart_31326,Enhancers_Heart_31327,Enhancers_Heart_31878,Enhancers_Heart_31880,Enhancers_Heart_31883,Enhancers_Heart_31886,Enhancers_Heart_32221,Enhancers_Heart_32224,Enhancers_Heart_32226,Enhancers_Heart_32692,Enhancers_Heart_32693,Enhancers_Heart_32715,Enhancers_Heart_32722,Enhancers_Heart_32815,Enhancers_Heart_32844,Enhancers_Heart_32850,Enhancers_Heart_32851,Enhancers_Heart_32852,Enhancers_Heart_32853,Enhancers_Heart_32854,Enhancers_Heart_32866,Enhancers_Heart_32896,Enhancers_Heart_32901,Enhancers_Heart_32931,Enhancers_Heart_32932,Enhancers_Heart_32952,Enhancers_Heart_33033,Enhancers_Heart_33034,Enhancers_Heart_33053,Enhancers_Heart_33055,Enhancers_Heart_33101,Enhancers_Heart_33102,Enhancers_Heart_33104,Enhancers_Heart_33223,Enhancers_Heart_33738,Enhancers_Heart_34853,Enhancers_Heart_34882,Enhancers_Heart_34883,Enhancers_Heart_3513,Enhancers_Heart_35169,Enhancers_Heart_3524,Enhancers_Heart_3548,Enhancers_Heart_3549,Enhancers_Heart_3550,Enhancers_Heart_36133,Enhancers_Heart_36185,Enhancers_Heart_36334,Enhancers_Heart_37004,Enhancers_Heart_37005,Enhancers_Heart_38992,Enhancers_Heart_38993,Enhancers_Heart_39362,Enhancers_Heart_39682,Enhancers_Heart_39696,Enhancers_Heart_39698,Enhancers_Heart_41012,Enhancers_Heart_41047,Enhancers_Heart_41742,Enhancers_Heart_41823,Enhancers_Heart_42601,Enhancers_Heart_42606,Enhancers_Heart_42608,Enhancers_Heart_42611,Enhancers_Heart_42612,Enhancers_Heart_42613,Enhancers_Heart_42686,Enhancers_Heart_42687,Enhancers_Heart_42688,Enhancers_Heart_42707,Enhancers_Heart_42708,Enhancers_Heart_42716,Enhancers_Heart_42739,Enhancers_Heart_43707,Enhancers_Heart_43827,Enhancers_Heart_43829,Enhancers_Heart_43831,Enhancers_Heart_43837,Enhancers_Heart_44948,Enhancers_Heart_44985,Enhancers_Heart_4593,Enhancers_Heart_46746,Enhancers_Heart_46985,Enhancers_Heart_47404,Enhancers_Heart_47477,Enhancers_Heart_48072,Enhancers_Heart_48095,Enhancers_Heart_48096,Enhancers_Heart_48412,Enhancers_Heart_48413,Enhancers_Heart_48451,Enhancers_Heart_48739,Enhancers_Heart_48753,Enhancers_Heart_4887,Enhancers_Heart_4888,Enhancers_Heart_48900,Enhancers_Heart_51667,Enhancers_Heart_5195,Enhancers_Heart_5201,Enhancers_Heart_5202,Enhancers_Heart_52180,Enhancers_Heart_52226,Enhancers_Heart_52510,Enhancers_Heart_52589,Enhancers_Heart_52796,Enhancers_Heart_53641,Enhancers_Heart_53650,Enhancers_Heart_53937,Enhancers_Heart_54303,Enhancers_Heart_54399,Enhancers_Heart_55627,Enhancers_Heart_55629,Enhancers_Heart_56005,Enhancers_Heart_56006,Enhancers_Heart_56007,Enhancers_Heart_56008,Enhancers_Heart_56009,Enhancers_Heart_56010,Enhancers_Heart_56024,Enhancers_Heart_56026,Enhancers_Heart_56039,Enhancers_Heart_56147,Enhancers_Heart_56168,Enhancers_Heart_56169,Enhancers_Heart_57009,Enhancers_Heart_57083,Enhancers_Heart_57459,Enhancers_Heart_5798,Enhancers_Heart_58027,Enhancers_Heart_58141,Enhancers_Heart_58146,Enhancers_Heart_58147,Enhancers_Heart_58153,Enhancers_Heart_58373,Enhancers_Heart_58395,Enhancers_Heart_58401,Enhancers_Heart_58406,Enhancers_Heart_58415,Enhancers_Heart_58715,Enhancers_Heart_58770,Enhancers_Heart_58942,Enhancers_Heart_59052,Enhancers_Heart_59061,Enhancers_Heart_59062,Enhancers_Heart_59081,Enhancers_Heart_59084,Enhancers_Heart_59093,Enhancers_Heart_59094,Enhancers_Heart_59095,Enhancers_Heart_59568,Enhancers_Heart_59592,Enhancers_Heart_59612,Enhancers_Heart_59715,Enhancers_Heart_59720,Enhancers_Heart_59752,Enhancers_Heart_59756,Enhancers_Heart_60507,Enhancers_Heart_60727,Enhancers_Heart_6083,Enhancers_Heart_60874,Enhancers_Heart_60881,Enhancers_Heart_60885,Enhancers_Heart_60979,Enhancers_Heart_61649,Enhancers_Heart_61650,Enhancers_Heart_61651,Enhancers_Heart_61657,Enhancers_Heart_61692,Enhancers_Heart_62054,Enhancers_Heart_62069,Enhancers_Heart_62293,Enhancers_Heart_62294,Enhancers_Heart_62295,Enhancers_Heart_62327,Enhancers_Heart_62436,Enhancers_Heart_62444,Enhancers_Heart_62463,Enhancers_Heart_62530,Enhancers_Heart_62531,Enhancers_Heart_62546,Enhancers_Heart_63034,Enhancers_Heart_63037,Enhancers_Heart_63047,Enhancers_Heart_63133,Enhancers_Heart_63174,Enhancers_Heart_64026,Enhancers_Heart_6403,Enhancers_Heart_6406,Enhancers_Heart_6408,Enhancers_Heart_64174,Enhancers_Heart_6424,Enhancers_Heart_6426,Enhancers_Heart_6431,Enhancers_Heart_6437,Enhancers_Heart_6439,Enhancers_Heart_6491,Enhancers_Heart_6563,Enhancers_Heart_6575,Enhancers_Heart_6582,Enhancers_Heart_6585,Enhancers_Heart_66285,Enhancers_Heart_66544,Enhancers_Heart_67044,Enhancers_Heart_67062,Enhancers_Heart_67181,Enhancers_Heart_67192,Enhancers_Heart_67874,Enhancers_Heart_67877,Enhancers_Heart_68017,Enhancers_Heart_68019,Enhancers_Heart_69165,Enhancers_Heart_69385,Enhancers_Heart_6942,Enhancers_Heart_69955,Enhancers_Heart_70495,Enhancers_Heart_70497,Enhancers_Heart_70502,Enhancers_Heart_70503,Enhancers_Heart_70504,Enhancers_Heart_70505,Enhancers_Heart_70506,Enhancers_Heart_70507,Enhancers_Heart_70509,Enhancers_Heart_70512,Enhancers_Heart_70514,Enhancers_Heart_70517,Enhancers_Heart_70522,Enhancers_Heart_70529,Enhancers_Heart_70536,Enhancers_Heart_70537,Enhancers_Heart_70539,Enhancers_Heart_70561,Enhancers_Heart_70562,Enhancers_Heart_70571,Enhancers_Heart_70572,Enhancers_Heart_70573,Enhancers_Heart_70575,Enhancers_Heart_70576,Enhancers_Heart_70580,Enhancers_Heart_73034,Enhancers_Heart_73143,Enhancers_Heart_73166,Enhancers_Heart_73170,Enhancers_Heart_73173,Enhancers_Heart_74056,Enhancers_Heart_74121,Enhancers_Heart_74126,Enhancers_Heart_74129,Enhancers_Heart_74130,Enhancers_Heart_74971,Enhancers_Heart_75109,Enhancers_Heart_75110,Enhancers_Heart_75114,Enhancers_Heart_75115,Enhancers_Heart_75116,Enhancers_Heart_75367,Enhancers_Heart_75815,Enhancers_Heart_75842,Enhancers_Heart_75844,Enhancers_Heart_76363,Enhancers_Heart_76367,Enhancers_Heart_76373,Enhancers_Heart_76385,Enhancers_Heart_76386,Enhancers_Heart_77704,Enhancers_Heart_77706,Enhancers_Heart_77707,Enhancers_Heart_77715,Enhancers_Heart_77720,Enhancers_Heart_77747,Enhancers_Heart_77758,Enhancers_Heart_77759,Enhancers_Heart_77774,Enhancers_Heart_77775,Enhancers_Heart_77789,Enhancers_Heart_77836,Enhancers_Heart_78084,Enhancers_Heart_78111,Enhancers_Heart_78118,Enhancers_Heart_78152,Enhancers_Heart_78159,Enhancers_Heart_79335,Enhancers_Heart_79345,Enhancers_Heart_79633,Enhancers_Heart_79787,Enhancers_Heart_80250,Enhancers_Heart_8028,Enhancers_Heart_8033,Enhancers_Heart_8042,Enhancers_Heart_8043,Enhancers_Heart_8045,Enhancers_Heart_80529,Enhancers_Heart_80708,Enhancers_Heart_80718,Enhancers_Heart_80719,Enhancers_Heart_80949,Enhancers_Heart_81096,Enhancers_Heart_81262,Enhancers_Heart_8133,Enhancers_Heart_8142,Enhancers_Heart_8143,Enhancers_Heart_81906,Enhancers_Heart_81966,Enhancers_Heart_81969,Enhancers_Heart_81975,Enhancers_Heart_82033,Enhancers_Heart_82048,Enhancers_Heart_8207,Enhancers_Heart_8208,Enhancers_Heart_8234,Enhancers_Heart_82812,Enhancers_Heart_82816,Enhancers_Heart_83206,Enhancers_Heart_8356,Enhancers_Heart_8357,Enhancers_Heart_8360,Enhancers_Heart_83619,Enhancers_Heart_84106,Enhancers_Heart_84145,Enhancers_Heart_84150,Enhancers_Heart_84163,Enhancers_Heart_85467,Enhancers_Heart_85633,Enhancers_Heart_87335,Enhancers_Heart_87339,Enhancers_Heart_87349,Enhancers_Heart_88190,Enhancers_Heart_89246,Enhancers_Heart_90091,Enhancers_Heart_9041,Enhancers_Heart_9046,Enhancers_Heart_9054,Enhancers_Heart_9055,Enhancers_Heart_90787,Enhancers_Heart_90821,Enhancers_Heart_90822,Enhancers_Heart_90823,Enhancers_Heart_90836,Enhancers_Heart_90851,Enhancers_Heart_9122,Enhancers_Heart_9128,Enhancers_Heart_9130,Enhancers_Heart_92017,Enhancers_Heart_92205,Enhancers_Heart_92208,Enhancers_Heart_92212,Enhancers_Heart_92228,Enhancers_Heart_9234,Enhancers_Heart_9243,Enhancers_Heart_9246,Enhancers_Heart_9248,Enhancers_Heart_9270,Enhancers_Heart_93500,Enhancers_Heart_93525,Enhancers_Heart_93548,Enhancers_Heart_93564,Enhancers_Heart_93579,Enhancers_Heart_94644,Enhancers_Heart_94655,Enhancers_Heart_95235,Enhancers_Heart_95391,Enhancers_Heart_95752,Enhancers_Heart_96082,Enhancers_Heart_96425,Enhancers_Heart_96469,Enhancers_Heart_96490,Enhancers_Heart_96500,Enhancers_Heart_96763,Enhancers_Heart_97246,Enhancers_Heart_97410,Enhancers_Heart_97418,Enhancers_Heart_97616,Enhancers_Heart_9786,Enhancers_Heart_9795
												Enhancers_Heart_10907,Enhancers_Heart_10909,Enhancers_Heart_10910,Enhancers_Heart_10929,Enhancers_Heart_10930,Enhancers_Heart_10931,Enhancers_Heart_12078,Enhancers_Heart_12093,Enhancers_Heart_15623,Enhancers_Heart_16882,Enhancers_Heart_16884,Enhancers_Heart_16885,Enhancers_Heart_21078,Enhancers_Heart_21108,Enhancers_Heart_21114,Enhancers_Heart_21123,Enhancers_Heart_21125,Enhancers_Heart_21141,Enhancers_Heart_22185,Enhancers_Heart_22200,Enhancers_Heart_2407,Enhancers_Heart_2411,Enhancers_Heart_2418,Enhancers_Heart_2423,Enhancers_Heart_27042,Enhancers_Heart_30210,Enhancers_Heart_31936,Enhancers_Heart_33237,Enhancers_Heart_33239,Enhancers_Heart_34853,Enhancers_Heart_34882,Enhancers_Heart_34883,Enhancers_Heart_38190,Enhancers_Heart_3891,Enhancers_Heart_40510,Enhancers_Heart_41458,Enhancers_Heart_41460,Enhancers_Heart_45131,Enhancers_Heart_45138,Enhancers_Heart_45147,Enhancers_Heart_45159,Enhancers_Heart_45181,Enhancers_Heart_45635,Enhancers_Heart_45646,Enhancers_Heart_45651,Enhancers_Heart_45653,Enhancers_Heart_49167,Enhancers_Heart_49168,Enhancers_Heart_56716,Enhancers_Heart_59270,Enhancers_Heart_59274,Enhancers_Heart_59275,Enhancers_Heart_59592,Enhancers_Heart_59612,Enhancers_Heart_69867,Enhancers_Heart_69870,Enhancers_Heart_69880,Enhancers_Heart_69887,Enhancers_Heart_75109,Enhancers_Heart_75110,Enhancers_Heart_75114,Enhancers_Heart_75115,Enhancers_Heart_75116,Enhancers_Heart_75367,Enhancers_Heart_77231,Enhancers_Heart_80718,Enhancers_Heart_80719,Enhancers_Heart_8207,Enhancers_Heart_8208,Enhancers_Heart_8234,Enhancers_Heart_85467,Enhancers_Heart_86703,Enhancers_Heart_86704,Enhancers_Heart_86706,Enhancers_Heart_89246,Enhancers_Heart_94367
												Enhancers_Heart_10907,Enhancers_Heart_10909,Enhancers_Heart_10910,Enhancers_Heart_10929,Enhancers_Heart_10930,Enhancers_Heart_10931,Enhancers_Heart_16620,Enhancers_Heart_1967,Enhancers_Heart_20479,Enhancers_Heart_24673,Enhancers_Heart_24840,Enhancers_Heart_24891,Enhancers_Heart_26195,Enhancers_Heart_26212,Enhancers_Heart_26213,Enhancers_Heart_26227,Enhancers_Heart_26239,Enhancers_Heart_26247,Enhancers_Heart_26248,Enhancers_Heart_30228,Enhancers_Heart_30232,Enhancers_Heart_30235,Enhancers_Heart_30243,Enhancers_Heart_33301,Enhancers_Heart_33305,Enhancers_Heart_33334,Enhancers_Heart_33335,Enhancers_Heart_34853,Enhancers_Heart_34882,Enhancers_Heart_34883,Enhancers_Heart_35134,Enhancers_Heart_40434,Enhancers_Heart_43827,Enhancers_Heart_43829,Enhancers_Heart_45131,Enhancers_Heart_45138,Enhancers_Heart_45147,Enhancers_Heart_45159,Enhancers_Heart_45181,Enhancers_Heart_4560,Enhancers_Heart_46746,Enhancers_Heart_49992,Enhancers_Heart_50000,Enhancers_Heart_50001,Enhancers_Heart_59270,Enhancers_Heart_59274,Enhancers_Heart_59275,Enhancers_Heart_62038,Enhancers_Heart_62152,Enhancers_Heart_62155,Enhancers_Heart_62175,Enhancers_Heart_6243,Enhancers_Heart_62436,Enhancers_Heart_62444,Enhancers_Heart_62463,Enhancers_Heart_64004,Enhancers_Heart_64010,Enhancers_Heart_67286,Enhancers_Heart_77259,Enhancers_Heart_77260,Enhancers_Heart_77261,Enhancers_Heart_78084,Enhancers_Heart_78111,Enhancers_Heart_78118,Enhancers_Heart_78152,Enhancers_Heart_78159,Enhancers_Heart_81841,Enhancers_Heart_83206,Enhancers_Heart_87335,Enhancers_Heart_87339,Enhancers_Heart_87349,Enhancers_Heart_93500,Enhancers_Heart_93525,Enhancers_Heart_93548,Enhancers_Heart_93564,Enhancers_Heart_93579,Enhancers_Heart_94442,Enhancers_Heart_94443,Enhancers_Heart_94463,Enhancers_Heart_94478
												Enhancers_Heart_10078,Enhancers_Heart_10907,Enhancers_Heart_10909,Enhancers_Heart_10910,Enhancers_Heart_10929,Enhancers_Heart_10930,Enhancers_Heart_10931,Enhancers_Heart_11640,Enhancers_Heart_11641,Enhancers_Heart_13255,Enhancers_Heart_13265,Enhancers_Heart_14919,Enhancers_Heart_15169,Enhancers_Heart_15425,Enhancers_Heart_15430,Enhancers_Heart_15851,Enhancers_Heart_16884,Enhancers_Heart_16885,Enhancers_Heart_17154,Enhancers_Heart_17185,Enhancers_Heart_18651,Enhancers_Heart_19874,Enhancers_Heart_19882,Enhancers_Heart_19889,Enhancers_Heart_20291,Enhancers_Heart_20305,Enhancers_Heart_20405,Enhancers_Heart_20705,Enhancers_Heart_21776,Enhancers_Heart_22378,Enhancers_Heart_22380,Enhancers_Heart_22381,Enhancers_Heart_22615,Enhancers_Heart_22629,Enhancers_Heart_23391,Enhancers_Heart_23852,Enhancers_Heart_23910,Enhancers_Heart_23933,Enhancers_Heart_26083,Enhancers_Heart_26358,Enhancers_Heart_26361,Enhancers_Heart_26568,Enhancers_Heart_27042,Enhancers_Heart_27202,Enhancers_Heart_27205,Enhancers_Heart_30228,Enhancers_Heart_30232,Enhancers_Heart_30235,Enhancers_Heart_30243,Enhancers_Heart_30380,Enhancers_Heart_30445,Enhancers_Heart_30446,Enhancers_Heart_30450,Enhancers_Heart_31379,Enhancers_Heart_31380,Enhancers_Heart_31601,Enhancers_Heart_32872,Enhancers_Heart_32873,Enhancers_Heart_32896,Enhancers_Heart_32901,Enhancers_Heart_32931,Enhancers_Heart_32932,Enhancers_Heart_33645,Enhancers_Heart_33646,Enhancers_Heart_33663,Enhancers_Heart_33664,Enhancers_Heart_34345,Enhancers_Heart_34902,Enhancers_Heart_35291,Enhancers_Heart_3530,Enhancers_Heart_35383,Enhancers_Heart_3548,Enhancers_Heart_3549,Enhancers_Heart_3550,Enhancers_Heart_37551,Enhancers_Heart_38221,Enhancers_Heart_39085,Enhancers_Heart_39087,Enhancers_Heart_41863,Enhancers_Heart_41902,Enhancers_Heart_42244,Enhancers_Heart_42249,Enhancers_Heart_42263,Enhancers_Heart_42264,Enhancers_Heart_42265,Enhancers_Heart_42270,Enhancers_Heart_42275,Enhancers_Heart_42276,Enhancers_Heart_42290,Enhancers_Heart_42293,Enhancers_Heart_42295,Enhancers_Heart_42316,Enhancers_Heart_42450,Enhancers_Heart_42454,Enhancers_Heart_43827,Enhancers_Heart_43829,Enhancers_Heart_44145,Enhancers_Heart_44150,Enhancers_Heart_44153,Enhancers_Heart_44157,Enhancers_Heart_44272,Enhancers_Heart_44278,Enhancers_Heart_44283,Enhancers_Heart_44328,Enhancers_Heart_44507,Enhancers_Heart_44840,Enhancers_Heart_44847,Enhancers_Heart_44948,Enhancers_Heart_44985,Enhancers_Heart_45064,Enhancers_Heart_45073,Enhancers_Heart_45074,Enhancers_Heart_45131,Enhancers_Heart_45138,Enhancers_Heart_45147,Enhancers_Heart_45159,Enhancers_Heart_49397,Enhancers_Heart_49992,Enhancers_Heart_50000,Enhancers_Heart_50001,Enhancers_Heart_51444,Enhancers_Heart_51445,Enhancers_Heart_51473,Enhancers_Heart_5177,Enhancers_Heart_51881,Enhancers_Heart_52080,Enhancers_Heart_52107,Enhancers_Heart_52109,Enhancers_Heart_52111,Enhancers_Heart_52169,Enhancers_Heart_52433,Enhancers_Heart_52451,Enhancers_Heart_53641,Enhancers_Heart_53650,Enhancers_Heart_53870,Enhancers_Heart_55188,Enhancers_Heart_56105,Enhancers_Heart_56735,Enhancers_Heart_57410,Enhancers_Heart_59633,Enhancers_Heart_59961,Enhancers_Heart_60474,Enhancers_Heart_60541,Enhancers_Heart_60668,Enhancers_Heart_60938,Enhancers_Heart_60943,Enhancers_Heart_60945,Enhancers_Heart_61178,Enhancers_Heart_61180,Enhancers_Heart_61396,Enhancers_Heart_61629,Enhancers_Heart_61649,Enhancers_Heart_61650,Enhancers_Heart_61651,Enhancers_Heart_61657,Enhancers_Heart_61981,Enhancers_Heart_61989,Enhancers_Heart_61990,Enhancers_Heart_61992,Enhancers_Heart_62152,Enhancers_Heart_62155,Enhancers_Heart_62175,Enhancers_Heart_64034,Enhancers_Heart_64036,Enhancers_Heart_64452,Enhancers_Heart_64462,Enhancers_Heart_65246,Enhancers_Heart_65247,Enhancers_Heart_65259,Enhancers_Heart_6563,Enhancers_Heart_6575,Enhancers_Heart_6582,Enhancers_Heart_6585,Enhancers_Heart_67249,Enhancers_Heart_67251,Enhancers_Heart_67370,Enhancers_Heart_68264,Enhancers_Heart_68272,Enhancers_Heart_69549,Enhancers_Heart_69557,Enhancers_Heart_71994,Enhancers_Heart_72096,Enhancers_Heart_72122,Enhancers_Heart_72123,Enhancers_Heart_72130,Enhancers_Heart_731,Enhancers_Heart_73249,Enhancers_Heart_73752,Enhancers_Heart_73753,Enhancers_Heart_73754,Enhancers_Heart_73755,Enhancers_Heart_73770,Enhancers_Heart_73774,Enhancers_Heart_73994,Enhancers_Heart_73995,Enhancers_Heart_73996,Enhancers_Heart_74037,Enhancers_Heart_74041,Enhancers_Heart_74043,Enhancers_Heart_74330,Enhancers_Heart_74332,Enhancers_Heart_74971,Enhancers_Heart_75842,Enhancers_Heart_75844,Enhancers_Heart_75872,Enhancers_Heart_75875,Enhancers_Heart_77259,Enhancers_Heart_77260,Enhancers_Heart_77261,Enhancers_Heart_79856,Enhancers_Heart_80459,Enhancers_Heart_80900,Enhancers_Heart_80923,Enhancers_Heart_80924,Enhancers_Heart_82310,Enhancers_Heart_84221,Enhancers_Heart_84222,Enhancers_Heart_84224,Enhancers_Heart_84225,Enhancers_Heart_84230,Enhancers_Heart_84232,Enhancers_Heart_84233,Enhancers_Heart_84234,Enhancers_Heart_84241,Enhancers_Heart_84245,Enhancers_Heart_84249,Enhancers_Heart_84251,Enhancers_Heart_84255,Enhancers_Heart_84265,Enhancers_Heart_84267,Enhancers_Heart_85359,Enhancers_Heart_86102,Enhancers_Heart_86763,Enhancers_Heart_86895,Enhancers_Heart_87603,Enhancers_Heart_88917,Enhancers_Heart_88920,Enhancers_Heart_88923,Enhancers_Heart_88924,Enhancers_Heart_89779,Enhancers_Heart_89780,Enhancers_Heart_90352,Enhancers_Heart_90354,Enhancers_Heart_90357,Enhancers_Heart_90492,Enhancers_Heart_90496,Enhancers_Heart_90584,Enhancers_Heart_90787,Enhancers_Heart_90821,Enhancers_Heart_90822,Enhancers_Heart_90823,Enhancers_Heart_90836,Enhancers_Heart_90851,Enhancers_Heart_915,Enhancers_Heart_92017,Enhancers_Heart_93616,Enhancers_Heart_94733,Enhancers_Heart_94981,Enhancers_Heart_94992,Enhancers_Heart_94993,Enhancers_Heart_95005,Enhancers_Heart_97164,Enhancers_Heart_97459,Enhancers_Heart_97461,Enhancers_Heart_97658
												Enhancers_Heart_10572,Enhancers_Heart_10907,Enhancers_Heart_10909,Enhancers_Heart_10910,Enhancers_Heart_10929,Enhancers_Heart_10930,Enhancers_Heart_10931,Enhancers_Heart_11640,Enhancers_Heart_11641,Enhancers_Heart_12078,Enhancers_Heart_12372,Enhancers_Heart_13255,Enhancers_Heart_13265,Enhancers_Heart_15623,Enhancers_Heart_15813,Enhancers_Heart_16176,Enhancers_Heart_16324,Enhancers_Heart_16761,Enhancers_Heart_16764,Enhancers_Heart_16884,Enhancers_Heart_16885,Enhancers_Heart_18073,Enhancers_Heart_1877,Enhancers_Heart_19615,Enhancers_Heart_19616,Enhancers_Heart_1967,Enhancers_Heart_19874,Enhancers_Heart_19882,Enhancers_Heart_19889,Enhancers_Heart_19978,Enhancers_Heart_19980,Enhancers_Heart_19984,Enhancers_Heart_19985,Enhancers_Heart_19996,Enhancers_Heart_19997,Enhancers_Heart_20007,Enhancers_Heart_20013,Enhancers_Heart_20015,Enhancers_Heart_20023,Enhancers_Heart_20048,Enhancers_Heart_20291,Enhancers_Heart_20305,Enhancers_Heart_20405,Enhancers_Heart_20475,Enhancers_Heart_20705,Enhancers_Heart_21078,Enhancers_Heart_21108,Enhancers_Heart_21114,Enhancers_Heart_21123,Enhancers_Heart_21125,Enhancers_Heart_21141,Enhancers_Heart_21238,Enhancers_Heart_21248,Enhancers_Heart_21249,Enhancers_Heart_22032,Enhancers_Heart_2264,Enhancers_Heart_2274,Enhancers_Heart_2294,Enhancers_Heart_2300,Enhancers_Heart_2301,Enhancers_Heart_2306,Enhancers_Heart_2307,Enhancers_Heart_2309,Enhancers_Heart_2310,Enhancers_Heart_23910,Enhancers_Heart_23933,Enhancers_Heart_2407,Enhancers_Heart_2411,Enhancers_Heart_2418,Enhancers_Heart_2423,Enhancers_Heart_24673,Enhancers_Heart_25364,Enhancers_Heart_2628,Enhancers_Heart_26806,Enhancers_Heart_26841,Enhancers_Heart_26856,Enhancers_Heart_26857,Enhancers_Heart_26861,Enhancers_Heart_26886,Enhancers_Heart_26888,Enhancers_Heart_26889,Enhancers_Heart_26893,Enhancers_Heart_26897,Enhancers_Heart_26899,Enhancers_Heart_27202,Enhancers_Heart_27205,Enhancers_Heart_28695,Enhancers_Heart_28697,Enhancers_Heart_28698,Enhancers_Heart_28829,Enhancers_Heart_28847,Enhancers_Heart_2893,Enhancers_Heart_2911,Enhancers_Heart_29220,Enhancers_Heart_29243,Enhancers_Heart_29252,Enhancers_Heart_29533,Enhancers_Heart_29719,Enhancers_Heart_30183,Enhancers_Heart_30187,Enhancers_Heart_30210,Enhancers_Heart_30380,Enhancers_Heart_3083,Enhancers_Heart_313,Enhancers_Heart_31379,Enhancers_Heart_31380,Enhancers_Heart_316,Enhancers_Heart_31894,Enhancers_Heart_324,Enhancers_Heart_32444,Enhancers_Heart_32456,Enhancers_Heart_32896,Enhancers_Heart_32901,Enhancers_Heart_32931,Enhancers_Heart_32932,Enhancers_Heart_32952,Enhancers_Heart_33237,Enhancers_Heart_33239,Enhancers_Heart_33563,Enhancers_Heart_33564,Enhancers_Heart_33738,Enhancers_Heart_34432,Enhancers_Heart_34435,Enhancers_Heart_34437,Enhancers_Heart_35169,Enhancers_Heart_35291,Enhancers_Heart_3548,Enhancers_Heart_3549,Enhancers_Heart_3550,Enhancers_Heart_36225,Enhancers_Heart_36228,Enhancers_Heart_36230,Enhancers_Heart_36334,Enhancers_Heart_3639,Enhancers_Heart_3640,Enhancers_Heart_3647,Enhancers_Heart_3660,Enhancers_Heart_3661,Enhancers_Heart_3666,Enhancers_Heart_3716,Enhancers_Heart_3719,Enhancers_Heart_3720,Enhancers_Heart_3721,Enhancers_Heart_38371,Enhancers_Heart_38380,Enhancers_Heart_38388,Enhancers_Heart_38404,Enhancers_Heart_38421,Enhancers_Heart_38437,Enhancers_Heart_38438,Enhancers_Heart_38442,Enhancers_Heart_41012,Enhancers_Heart_41047,Enhancers_Heart_42601,Enhancers_Heart_42606,Enhancers_Heart_42608,Enhancers_Heart_42611,Enhancers_Heart_42612,Enhancers_Heart_42613,Enhancers_Heart_43047,Enhancers_Heart_43058,Enhancers_Heart_43069,Enhancers_Heart_43103,Enhancers_Heart_43104,Enhancers_Heart_43122,Enhancers_Heart_43124,Enhancers_Heart_43138,Enhancers_Heart_43462,Enhancers_Heart_43471,Enhancers_Heart_43472,Enhancers_Heart_43475,Enhancers_Heart_43487,Enhancers_Heart_44272,Enhancers_Heart_44278,Enhancers_Heart_44283,Enhancers_Heart_44328,Enhancers_Heart_44948,Enhancers_Heart_44985,Enhancers_Heart_45482,Enhancers_Heart_45484,Enhancers_Heart_45490,Enhancers_Heart_4593,Enhancers_Heart_46416,Enhancers_Heart_46417,Enhancers_Heart_46421,Enhancers_Heart_46427,Enhancers_Heart_46428,Enhancers_Heart_46432,Enhancers_Heart_46436,Enhancers_Heart_46457,Enhancers_Heart_46458,Enhancers_Heart_46460,Enhancers_Heart_48019,Enhancers_Heart_48020,Enhancers_Heart_48021,Enhancers_Heart_48025,Enhancers_Heart_48044,Enhancers_Heart_4887,Enhancers_Heart_4888,Enhancers_Heart_48911,Enhancers_Heart_48914,Enhancers_Heart_48916,Enhancers_Heart_48919,Enhancers_Heart_52080,Enhancers_Heart_52107,Enhancers_Heart_52109,Enhancers_Heart_52111,Enhancers_Heart_52589,Enhancers_Heart_53040,Enhancers_Heart_53044,Enhancers_Heart_53067,Enhancers_Heart_53082,Enhancers_Heart_53186,Enhancers_Heart_53455,Enhancers_Heart_53829,Enhancers_Heart_5509,Enhancers_Heart_5513,Enhancers_Heart_5515,Enhancers_Heart_55627,Enhancers_Heart_55629,Enhancers_Heart_56039,Enhancers_Heart_56088,Enhancers_Heart_56735,Enhancers_Heart_57164,Enhancers_Heart_57168,Enhancers_Heart_5798,Enhancers_Heart_59961,Enhancers_Heart_60541,Enhancers_Heart_61396,Enhancers_Heart_61692,Enhancers_Heart_62069,Enhancers_Heart_62106,Enhancers_Heart_62152,Enhancers_Heart_62155,Enhancers_Heart_62175,Enhancers_Heart_62293,Enhancers_Heart_62294,Enhancers_Heart_62295,Enhancers_Heart_62436,Enhancers_Heart_62444,Enhancers_Heart_62463,Enhancers_Heart_63776,Enhancers_Heart_64004,Enhancers_Heart_64010,Enhancers_Heart_64452,Enhancers_Heart_64462,Enhancers_Heart_64682,Enhancers_Heart_64692,Enhancers_Heart_64693,Enhancers_Heart_65246,Enhancers_Heart_65247,Enhancers_Heart_65259,Enhancers_Heart_6563,Enhancers_Heart_6575,Enhancers_Heart_6582,Enhancers_Heart_6585,Enhancers_Heart_66569,Enhancers_Heart_66571,Enhancers_Heart_66721,Enhancers_Heart_67181,Enhancers_Heart_67192,Enhancers_Heart_6756,Enhancers_Heart_68017,Enhancers_Heart_68019,Enhancers_Heart_69165,Enhancers_Heart_69200,Enhancers_Heart_69204,Enhancers_Heart_69207,Enhancers_Heart_7207,Enhancers_Heart_7208,Enhancers_Heart_7239,Enhancers_Heart_72779,Enhancers_Heart_72782,Enhancers_Heart_72786,Enhancers_Heart_731,Enhancers_Heart_73973,Enhancers_Heart_7398,Enhancers_Heart_73982,Enhancers_Heart_74056,Enhancers_Heart_74132,Enhancers_Heart_74664,Enhancers_Heart_74682,Enhancers_Heart_74684,Enhancers_Heart_75815,Enhancers_Heart_75842,Enhancers_Heart_75844,Enhancers_Heart_76560,Enhancers_Heart_777,Enhancers_Heart_78084,Enhancers_Heart_78111,Enhancers_Heart_78118,Enhancers_Heart_78152,Enhancers_Heart_78159,Enhancers_Heart_78795,Enhancers_Heart_78810,Enhancers_Heart_78819,Enhancers_Heart_78993,Enhancers_Heart_78995,Enhancers_Heart_79007,Enhancers_Heart_79335,Enhancers_Heart_79345,Enhancers_Heart_80529,Enhancers_Heart_80701,Enhancers_Heart_80708,Enhancers_Heart_80718,Enhancers_Heart_80719,Enhancers_Heart_80852,Enhancers_Heart_80999,Enhancers_Heart_81604,Enhancers_Heart_81607,Enhancers_Heart_81906,Enhancers_Heart_81966,Enhancers_Heart_81969,Enhancers_Heart_81975,Enhancers_Heart_82521,Enhancers_Heart_82525,Enhancers_Heart_82527,Enhancers_Heart_82528,Enhancers_Heart_82544,Enhancers_Heart_82772,Enhancers_Heart_82812,Enhancers_Heart_82816,Enhancers_Heart_82896,Enhancers_Heart_82908,Enhancers_Heart_82910,Enhancers_Heart_83206,Enhancers_Heart_83509,Enhancers_Heart_83510,Enhancers_Heart_83803,Enhancers_Heart_83813,Enhancers_Heart_84221,Enhancers_Heart_84222,Enhancers_Heart_84224,Enhancers_Heart_84225,Enhancers_Heart_84230,Enhancers_Heart_84232,Enhancers_Heart_84233,Enhancers_Heart_84234,Enhancers_Heart_84241,Enhancers_Heart_84245,Enhancers_Heart_84249,Enhancers_Heart_84251,Enhancers_Heart_84255,Enhancers_Heart_84265,Enhancers_Heart_84267,Enhancers_Heart_84364,Enhancers_Heart_84367,Enhancers_Heart_84368,Enhancers_Heart_85467,Enhancers_Heart_85602,Enhancers_Heart_85604,Enhancers_Heart_87298,Enhancers_Heart_88190,Enhancers_Heart_89779,Enhancers_Heart_89780,Enhancers_Heart_90091,Enhancers_Heart_90787,Enhancers_Heart_90821,Enhancers_Heart_90822,Enhancers_Heart_90823,Enhancers_Heart_90836,Enhancers_Heart_90851,Enhancers_Heart_91162,Enhancers_Heart_91167,Enhancers_Heart_91357,Enhancers_Heart_91787,Enhancers_Heart_91788,Enhancers_Heart_91856,Enhancers_Heart_91884,Enhancers_Heart_92805,Enhancers_Heart_93500,Enhancers_Heart_93525,Enhancers_Heart_93548,Enhancers_Heart_93564,Enhancers_Heart_93579,Enhancers_Heart_93616,Enhancers_Heart_93807,Enhancers_Heart_94367,Enhancers_Heart_94378,Enhancers_Heart_94733,Enhancers_Heart_94981,Enhancers_Heart_95391,Enhancers_Heart_95752,Enhancers_Heart_97459,Enhancers_Heart_97461,Enhancers_Heart_97665,Enhancers_Heart_97721
												Enhancers_Heart_10208,Enhancers_Heart_10572,Enhancers_Heart_10829,Enhancers_Heart_10833,Enhancers_Heart_10948,Enhancers_Heart_12127,Enhancers_Heart_12372,Enhancers_Heart_13255,Enhancers_Heart_13265,Enhancers_Heart_15524,Enhancers_Heart_15565,Enhancers_Heart_15570,Enhancers_Heart_15572,Enhancers_Heart_15590,Enhancers_Heart_1673,Enhancers_Heart_1677,Enhancers_Heart_1678,Enhancers_Heart_16896,Enhancers_Heart_16911,Enhancers_Heart_16948,Enhancers_Heart_16953,Enhancers_Heart_17028,Enhancers_Heart_17576,Enhancers_Heart_17696,Enhancers_Heart_19615,Enhancers_Heart_19616,Enhancers_Heart_20085,Enhancers_Heart_20880,Enhancers_Heart_20881,Enhancers_Heart_20882,Enhancers_Heart_20906,Enhancers_Heart_20908,Enhancers_Heart_20937,Enhancers_Heart_20974,Enhancers_Heart_21078,Enhancers_Heart_21108,Enhancers_Heart_21114,Enhancers_Heart_21123,Enhancers_Heart_21125,Enhancers_Heart_21141,Enhancers_Heart_21390,Enhancers_Heart_21402,Enhancers_Heart_21408,Enhancers_Heart_21799,Enhancers_Heart_21802,Enhancers_Heart_21805,Enhancers_Heart_21806,Enhancers_Heart_21807,Enhancers_Heart_21876,Enhancers_Heart_21879,Enhancers_Heart_21886,Enhancers_Heart_21887,Enhancers_Heart_21894,Enhancers_Heart_21897,Enhancers_Heart_21898,Enhancers_Heart_2264,Enhancers_Heart_22650,Enhancers_Heart_2274,Enhancers_Heart_2294,Enhancers_Heart_2300,Enhancers_Heart_2301,Enhancers_Heart_2306,Enhancers_Heart_2307,Enhancers_Heart_2309,Enhancers_Heart_2310,Enhancers_Heart_24086,Enhancers_Heart_24094,Enhancers_Heart_24095,Enhancers_Heart_24197,Enhancers_Heart_25292,Enhancers_Heart_26071,Enhancers_Heart_26072,Enhancers_Heart_26083,Enhancers_Heart_26102,Enhancers_Heart_26104,Enhancers_Heart_26806,Enhancers_Heart_26841,Enhancers_Heart_26856,Enhancers_Heart_26857,Enhancers_Heart_26861,Enhancers_Heart_26886,Enhancers_Heart_26888,Enhancers_Heart_26889,Enhancers_Heart_26893,Enhancers_Heart_26897,Enhancers_Heart_26899,Enhancers_Heart_28695,Enhancers_Heart_28697,Enhancers_Heart_28698,Enhancers_Heart_28795,Enhancers_Heart_2893,Enhancers_Heart_29,Enhancers_Heart_2911,Enhancers_Heart_29220,Enhancers_Heart_29243,Enhancers_Heart_29252,Enhancers_Heart_29312,Enhancers_Heart_29323,Enhancers_Heart_29324,Enhancers_Heart_29421,Enhancers_Heart_29422,Enhancers_Heart_29423,Enhancers_Heart_29424,Enhancers_Heart_29820,Enhancers_Heart_29948,Enhancers_Heart_29958,Enhancers_Heart_30170,Enhancers_Heart_30173,Enhancers_Heart_30177,Enhancers_Heart_30210,Enhancers_Heart_30483,Enhancers_Heart_30484,Enhancers_Heart_30948,Enhancers_Heart_30950,Enhancers_Heart_32553,Enhancers_Heart_32570,Enhancers_Heart_32872,Enhancers_Heart_32873,Enhancers_Heart_33563,Enhancers_Heart_33564,Enhancers_Heart_33720,Enhancers_Heart_33728,Enhancers_Heart_3385,Enhancers_Heart_3391,Enhancers_Heart_34853,Enhancers_Heart_35092,Enhancers_Heart_35093,Enhancers_Heart_35169,Enhancers_Heart_35201,Enhancers_Heart_35426,Enhancers_Heart_35772,Enhancers_Heart_36123,Enhancers_Heart_36133,Enhancers_Heart_36334,Enhancers_Heart_37004,Enhancers_Heart_37005,Enhancers_Heart_3799,Enhancers_Heart_38269,Enhancers_Heart_38292,Enhancers_Heart_38301,Enhancers_Heart_38371,Enhancers_Heart_38380,Enhancers_Heart_38388,Enhancers_Heart_38404,Enhancers_Heart_38421,Enhancers_Heart_39109,Enhancers_Heart_39112,Enhancers_Heart_39114,Enhancers_Heart_39509,Enhancers_Heart_39969,Enhancers_Heart_40928,Enhancers_Heart_41012,Enhancers_Heart_41047,Enhancers_Heart_41230,Enhancers_Heart_41458,Enhancers_Heart_41460,Enhancers_Heart_42152,Enhancers_Heart_42158,Enhancers_Heart_42159,Enhancers_Heart_42160,Enhancers_Heart_42161,Enhancers_Heart_42163,Enhancers_Heart_42190,Enhancers_Heart_43803,Enhancers_Heart_43878,Enhancers_Heart_43879,Enhancers_Heart_43882,Enhancers_Heart_43885,Enhancers_Heart_43890,Enhancers_Heart_43916,Enhancers_Heart_4488,Enhancers_Heart_4489,Enhancers_Heart_45635,Enhancers_Heart_45646,Enhancers_Heart_45651,Enhancers_Heart_45653,Enhancers_Heart_45739,Enhancers_Heart_45741,Enhancers_Heart_45745,Enhancers_Heart_45748,Enhancers_Heart_4593,Enhancers_Heart_47437,Enhancers_Heart_48561,Enhancers_Heart_48562,Enhancers_Heart_48900,Enhancers_Heart_48919,Enhancers_Heart_51444,Enhancers_Heart_51445,Enhancers_Heart_51473,Enhancers_Heart_52080,Enhancers_Heart_52107,Enhancers_Heart_52109,Enhancers_Heart_52111,Enhancers_Heart_5272,Enhancers_Heart_5274,Enhancers_Heart_5276,Enhancers_Heart_52769,Enhancers_Heart_5298,Enhancers_Heart_53022,Enhancers_Heart_53040,Enhancers_Heart_53044,Enhancers_Heart_53067,Enhancers_Heart_53082,Enhancers_Heart_53455,Enhancers_Heart_53641,Enhancers_Heart_53870,Enhancers_Heart_54298,Enhancers_Heart_54373,Enhancers_Heart_54386,Enhancers_Heart_55372,Enhancers_Heart_55376,Enhancers_Heart_55549,Enhancers_Heart_55607,Enhancers_Heart_55609,Enhancers_Heart_55627,Enhancers_Heart_55629,Enhancers_Heart_55635,Enhancers_Heart_55653,Enhancers_Heart_55675,Enhancers_Heart_55679,Enhancers_Heart_55687,Enhancers_Heart_55692,Enhancers_Heart_56842,Enhancers_Heart_57537,Enhancers_Heart_5798,Enhancers_Heart_5835,Enhancers_Heart_5849,Enhancers_Heart_5852,Enhancers_Heart_58599,Enhancers_Heart_58638,Enhancers_Heart_58645,Enhancers_Heart_58715,Enhancers_Heart_58805,Enhancers_Heart_58942,Enhancers_Heart_59270,Enhancers_Heart_59274,Enhancers_Heart_59275,Enhancers_Heart_59715,Enhancers_Heart_59720,Enhancers_Heart_60252,Enhancers_Heart_60269,Enhancers_Heart_60272,Enhancers_Heart_60277,Enhancers_Heart_60279,Enhancers_Heart_60298,Enhancers_Heart_60324,Enhancers_Heart_60557,Enhancers_Heart_6243,Enhancers_Heart_62689,Enhancers_Heart_62690,Enhancers_Heart_62692,Enhancers_Heart_62698,Enhancers_Heart_62699,Enhancers_Heart_62703,Enhancers_Heart_62715,Enhancers_Heart_6391,Enhancers_Heart_6392,Enhancers_Heart_64004,Enhancers_Heart_64010,Enhancers_Heart_6403,Enhancers_Heart_6406,Enhancers_Heart_6408,Enhancers_Heart_641,Enhancers_Heart_642,Enhancers_Heart_6424,Enhancers_Heart_6426,Enhancers_Heart_643,Enhancers_Heart_6431,Enhancers_Heart_6437,Enhancers_Heart_6439,Enhancers_Heart_644,Enhancers_Heart_64682,Enhancers_Heart_64692,Enhancers_Heart_64693,Enhancers_Heart_652,Enhancers_Heart_6563,Enhancers_Heart_6575,Enhancers_Heart_6582,Enhancers_Heart_65824,Enhancers_Heart_6585,Enhancers_Heart_65853,Enhancers_Heart_65854,Enhancers_Heart_65855,Enhancers_Heart_65856,Enhancers_Heart_65862,Enhancers_Heart_66721,Enhancers_Heart_67727,Enhancers_Heart_68289,Enhancers_Heart_69200,Enhancers_Heart_69204,Enhancers_Heart_69207,Enhancers_Heart_69766,Enhancers_Heart_69779,Enhancers_Heart_69780,Enhancers_Heart_69781,Enhancers_Heart_69784,Enhancers_Heart_69787,Enhancers_Heart_69790,Enhancers_Heart_69794,Enhancers_Heart_69795,Enhancers_Heart_69796,Enhancers_Heart_69804,Enhancers_Heart_69806,Enhancers_Heart_69807,Enhancers_Heart_69813,Enhancers_Heart_69821,Enhancers_Heart_69827,Enhancers_Heart_69832,Enhancers_Heart_69836,Enhancers_Heart_7011,Enhancers_Heart_7027,Enhancers_Heart_7028,Enhancers_Heart_7032,Enhancers_Heart_7054,Enhancers_Heart_7073,Enhancers_Heart_7080,Enhancers_Heart_70816,Enhancers_Heart_7082,Enhancers_Heart_72997,Enhancers_Heart_73062,Enhancers_Heart_73065,Enhancers_Heart_73076,Enhancers_Heart_73085,Enhancers_Heart_731,Enhancers_Heart_73973,Enhancers_Heart_7398,Enhancers_Heart_74571,Enhancers_Heart_75367,Enhancers_Heart_75815,Enhancers_Heart_75842,Enhancers_Heart_75844,Enhancers_Heart_75946,Enhancers_Heart_75957,Enhancers_Heart_75958,Enhancers_Heart_75960,Enhancers_Heart_75966,Enhancers_Heart_75970,Enhancers_Heart_75977,Enhancers_Heart_75985,Enhancers_Heart_75987,Enhancers_Heart_76485,Enhancers_Heart_76529,Enhancers_Heart_78084,Enhancers_Heart_78111,Enhancers_Heart_78118,Enhancers_Heart_78152,Enhancers_Heart_78159,Enhancers_Heart_78300,Enhancers_Heart_78305,Enhancers_Heart_78308,Enhancers_Heart_78534,Enhancers_Heart_78536,Enhancers_Heart_78548,Enhancers_Heart_78550,Enhancers_Heart_78795,Enhancers_Heart_78810,Enhancers_Heart_78819,Enhancers_Heart_78993,Enhancers_Heart_79075,Enhancers_Heart_79392,Enhancers_Heart_80529,Enhancers_Heart_80708,Enhancers_Heart_80900,Enhancers_Heart_80923,Enhancers_Heart_80924,Enhancers_Heart_81188,Enhancers_Heart_81489,Enhancers_Heart_8152,Enhancers_Heart_81906,Enhancers_Heart_81966,Enhancers_Heart_81969,Enhancers_Heart_81975,Enhancers_Heart_82121,Enhancers_Heart_82122,Enhancers_Heart_82125,Enhancers_Heart_82544,Enhancers_Heart_83206,Enhancers_Heart_83992,Enhancers_Heart_84390,Enhancers_Heart_84396,Enhancers_Heart_84405,Enhancers_Heart_84429,Enhancers_Heart_84432,Enhancers_Heart_84436,Enhancers_Heart_8465,Enhancers_Heart_8466,Enhancers_Heart_8469,Enhancers_Heart_84864,Enhancers_Heart_86733,Enhancers_Heart_87046,Enhancers_Heart_87048,Enhancers_Heart_87056,Enhancers_Heart_87067,Enhancers_Heart_87068,Enhancers_Heart_87069,Enhancers_Heart_87085,Enhancers_Heart_87090,Enhancers_Heart_87335,Enhancers_Heart_87339,Enhancers_Heart_87349,Enhancers_Heart_87449,Enhancers_Heart_88826,Enhancers_Heart_88836,Enhancers_Heart_89132,Enhancers_Heart_93367,Enhancers_Heart_93392,Enhancers_Heart_93456,Enhancers_Heart_93616,Enhancers_Heart_93935,Enhancers_Heart_93937,Enhancers_Heart_93946,Enhancers_Heart_93951,Enhancers_Heart_94017,Enhancers_Heart_94981,Enhancers_Heart_95058,Enhancers_Heart_95060,Enhancers_Heart_96082,Enhancers_Heart_96980,Enhancers_Heart_97424,Enhancers_Heart_97524,Enhancers_Heart_97785,Enhancers_Heart_97790,Enhancers_Heart_97800,Enhancers_Heart_97801,Enhancers_Heart_97802,Enhancers_Heart_97804,Enhancers_Heart_97808
												Enhancers_Heart_20790,Enhancers_Heart_22615,Enhancers_Heart_22629,Enhancers_Heart_3548,Enhancers_Heart_3549,Enhancers_Heart_3550,Enhancers_Heart_43827,Enhancers_Heart_43829,Enhancers_Heart_90765,Enhancers_Heart_90768,Enhancers_Heart_90771,Enhancers_Heart_90774,Enhancers_Heart_90787,Enhancers_Heart_90821,Enhancers_Heart_90822,Enhancers_Heart_90823,Enhancers_Heart_90836,Enhancers_Heart_90851
												Enhancers_Heart_10078,Enhancers_Heart_10907,Enhancers_Heart_10909,Enhancers_Heart_10910,Enhancers_Heart_10929,Enhancers_Heart_10930,Enhancers_Heart_10931,Enhancers_Heart_11640,Enhancers_Heart_11641,Enhancers_Heart_13255,Enhancers_Heart_13265,Enhancers_Heart_14919,Enhancers_Heart_15169,Enhancers_Heart_15425,Enhancers_Heart_15430,Enhancers_Heart_15851,Enhancers_Heart_16884,Enhancers_Heart_16885,Enhancers_Heart_17154,Enhancers_Heart_17185,Enhancers_Heart_18651,Enhancers_Heart_19874,Enhancers_Heart_19882,Enhancers_Heart_19889,Enhancers_Heart_20405,Enhancers_Heart_20705,Enhancers_Heart_22378,Enhancers_Heart_22380,Enhancers_Heart_22381,Enhancers_Heart_23391,Enhancers_Heart_23852,Enhancers_Heart_23910,Enhancers_Heart_23933,Enhancers_Heart_26358,Enhancers_Heart_26361,Enhancers_Heart_26568,Enhancers_Heart_27042,Enhancers_Heart_27202,Enhancers_Heart_27205,Enhancers_Heart_30228,Enhancers_Heart_30232,Enhancers_Heart_30235,Enhancers_Heart_30243,Enhancers_Heart_31379,Enhancers_Heart_31380,Enhancers_Heart_32872,Enhancers_Heart_32873,Enhancers_Heart_32896,Enhancers_Heart_32901,Enhancers_Heart_32931,Enhancers_Heart_32932,Enhancers_Heart_34345,Enhancers_Heart_34902,Enhancers_Heart_35291,Enhancers_Heart_3530,Enhancers_Heart_3548,Enhancers_Heart_3549,Enhancers_Heart_3550,Enhancers_Heart_38221,Enhancers_Heart_42244,Enhancers_Heart_42249,Enhancers_Heart_42263,Enhancers_Heart_42264,Enhancers_Heart_42265,Enhancers_Heart_42270,Enhancers_Heart_42275,Enhancers_Heart_42276,Enhancers_Heart_42290,Enhancers_Heart_42293,Enhancers_Heart_42295,Enhancers_Heart_42316,Enhancers_Heart_42450,Enhancers_Heart_42454,Enhancers_Heart_43827,Enhancers_Heart_43829,Enhancers_Heart_44145,Enhancers_Heart_44150,Enhancers_Heart_44153,Enhancers_Heart_44157,Enhancers_Heart_44272,Enhancers_Heart_44278,Enhancers_Heart_44283,Enhancers_Heart_44328,Enhancers_Heart_44507,Enhancers_Heart_44840,Enhancers_Heart_44847,Enhancers_Heart_44948,Enhancers_Heart_44985,Enhancers_Heart_49397,Enhancers_Heart_49992,Enhancers_Heart_50000,Enhancers_Heart_50001,Enhancers_Heart_51444,Enhancers_Heart_51445,Enhancers_Heart_51473,Enhancers_Heart_5177,Enhancers_Heart_51881,Enhancers_Heart_52080,Enhancers_Heart_52107,Enhancers_Heart_52109,Enhancers_Heart_52111,Enhancers_Heart_52169,Enhancers_Heart_53641,Enhancers_Heart_53650,Enhancers_Heart_53870,Enhancers_Heart_55188,Enhancers_Heart_56105,Enhancers_Heart_56735,Enhancers_Heart_57410,Enhancers_Heart_59633,Enhancers_Heart_59961,Enhancers_Heart_60474,Enhancers_Heart_60541,Enhancers_Heart_60668,Enhancers_Heart_60938,Enhancers_Heart_60943,Enhancers_Heart_60945,Enhancers_Heart_61178,Enhancers_Heart_61180,Enhancers_Heart_61396,Enhancers_Heart_62152,Enhancers_Heart_62155,Enhancers_Heart_62175,Enhancers_Heart_64034,Enhancers_Heart_64036,Enhancers_Heart_64452,Enhancers_Heart_64462,Enhancers_Heart_65246,Enhancers_Heart_65247,Enhancers_Heart_65259,Enhancers_Heart_6563,Enhancers_Heart_6575,Enhancers_Heart_6582,Enhancers_Heart_6585,Enhancers_Heart_67249,Enhancers_Heart_67251,Enhancers_Heart_67370,Enhancers_Heart_68264,Enhancers_Heart_68272,Enhancers_Heart_71994,Enhancers_Heart_72096,Enhancers_Heart_72122,Enhancers_Heart_72123,Enhancers_Heart_72130,Enhancers_Heart_731,Enhancers_Heart_73249,Enhancers_Heart_73752,Enhancers_Heart_73753,Enhancers_Heart_73754,Enhancers_Heart_73755,Enhancers_Heart_73770,Enhancers_Heart_73774,Enhancers_Heart_73994,Enhancers_Heart_73995,Enhancers_Heart_73996,Enhancers_Heart_74037,Enhancers_Heart_74041,Enhancers_Heart_74043,Enhancers_Heart_74330,Enhancers_Heart_74332,Enhancers_Heart_74971,Enhancers_Heart_75842,Enhancers_Heart_75844,Enhancers_Heart_75872,Enhancers_Heart_75875,Enhancers_Heart_79856,Enhancers_Heart_80459,Enhancers_Heart_82310,Enhancers_Heart_84221,Enhancers_Heart_84222,Enhancers_Heart_84224,Enhancers_Heart_84225,Enhancers_Heart_84230,Enhancers_Heart_84232,Enhancers_Heart_84233,Enhancers_Heart_84234,Enhancers_Heart_84241,Enhancers_Heart_84245,Enhancers_Heart_84249,Enhancers_Heart_84251,Enhancers_Heart_84255,Enhancers_Heart_84265,Enhancers_Heart_84267,Enhancers_Heart_85359,Enhancers_Heart_86102,Enhancers_Heart_86763,Enhancers_Heart_86895,Enhancers_Heart_87603,Enhancers_Heart_88917,Enhancers_Heart_88920,Enhancers_Heart_88923,Enhancers_Heart_88924,Enhancers_Heart_89779,Enhancers_Heart_89780,Enhancers_Heart_90352,Enhancers_Heart_90354,Enhancers_Heart_90357,Enhancers_Heart_90787,Enhancers_Heart_90821,Enhancers_Heart_90822,Enhancers_Heart_90823,Enhancers_Heart_90836,Enhancers_Heart_90851,Enhancers_Heart_915,Enhancers_Heart_93616,Enhancers_Heart_94733,Enhancers_Heart_94981,Enhancers_Heart_94992,Enhancers_Heart_94993,Enhancers_Heart_95005,Enhancers_Heart_97164,Enhancers_Heart_97658
												Enhancers_Heart_10219,Enhancers_Heart_11726,Enhancers_Heart_14919,Enhancers_Heart_19978,Enhancers_Heart_19980,Enhancers_Heart_19984,Enhancers_Heart_19985,Enhancers_Heart_19996,Enhancers_Heart_19997,Enhancers_Heart_20007,Enhancers_Heart_20013,Enhancers_Heart_20015,Enhancers_Heart_20023,Enhancers_Heart_20048,Enhancers_Heart_22066,Enhancers_Heart_22069,Enhancers_Heart_22072,Enhancers_Heart_22073,Enhancers_Heart_22074,Enhancers_Heart_22091,Enhancers_Heart_2306,Enhancers_Heart_2307,Enhancers_Heart_2309,Enhancers_Heart_2310,Enhancers_Heart_26195,Enhancers_Heart_26212,Enhancers_Heart_26213,Enhancers_Heart_26227,Enhancers_Heart_26239,Enhancers_Heart_26247,Enhancers_Heart_26248,Enhancers_Heart_27042,Enhancers_Heart_27772,Enhancers_Heart_27941,Enhancers_Heart_27942,Enhancers_Heart_27943,Enhancers_Heart_27950,Enhancers_Heart_27951,Enhancers_Heart_27960,Enhancers_Heart_27965,Enhancers_Heart_29948,Enhancers_Heart_29958,Enhancers_Heart_3083,Enhancers_Heart_31171,Enhancers_Heart_33563,Enhancers_Heart_33564,Enhancers_Heart_35895,Enhancers_Heart_35898,Enhancers_Heart_35903,Enhancers_Heart_35904,Enhancers_Heart_35907,Enhancers_Heart_35909,Enhancers_Heart_35910,Enhancers_Heart_35919,Enhancers_Heart_35921,Enhancers_Heart_35922,Enhancers_Heart_35923,Enhancers_Heart_35924,Enhancers_Heart_40066,Enhancers_Heart_40069,Enhancers_Heart_43317,Enhancers_Heart_43325,Enhancers_Heart_60497,Enhancers_Heart_66544,Enhancers_Heart_66569,Enhancers_Heart_66571,Enhancers_Heart_6779,Enhancers_Heart_84145,Enhancers_Heart_84150,Enhancers_Heart_84163,Enhancers_Heart_87349,Enhancers_Heart_92017,Enhancers_Heart_95058,Enhancers_Heart_95060,Enhancers_Heart_96138
												Enhancers_Heart_11533,Enhancers_Heart_11534,Enhancers_Heart_11547,Enhancers_Heart_11551,Enhancers_Heart_18073,Enhancers_Heart_21078,Enhancers_Heart_21108,Enhancers_Heart_21114,Enhancers_Heart_21123,Enhancers_Heart_21125,Enhancers_Heart_21141,Enhancers_Heart_26153,Enhancers_Heart_26154,Enhancers_Heart_26155,Enhancers_Heart_26156,Enhancers_Heart_26161,Enhancers_Heart_26176,Enhancers_Heart_26195,Enhancers_Heart_26212,Enhancers_Heart_26213,Enhancers_Heart_26227,Enhancers_Heart_26239,Enhancers_Heart_26247,Enhancers_Heart_26248,Enhancers_Heart_29061,Enhancers_Heart_29065,Enhancers_Heart_29084,Enhancers_Heart_29220,Enhancers_Heart_29243,Enhancers_Heart_29252,Enhancers_Heart_30210,Enhancers_Heart_32221,Enhancers_Heart_32224,Enhancers_Heart_32226,Enhancers_Heart_35169,Enhancers_Heart_42601,Enhancers_Heart_42606,Enhancers_Heart_42608,Enhancers_Heart_42611,Enhancers_Heart_42612,Enhancers_Heart_42613,Enhancers_Heart_42686,Enhancers_Heart_42687,Enhancers_Heart_42688,Enhancers_Heart_42707,Enhancers_Heart_42708,Enhancers_Heart_42716,Enhancers_Heart_42739,Enhancers_Heart_47477,Enhancers_Heart_52589,Enhancers_Heart_55311,Enhancers_Heart_55627,Enhancers_Heart_55629,Enhancers_Heart_5798,Enhancers_Heart_58141,Enhancers_Heart_58146,Enhancers_Heart_58147,Enhancers_Heart_58153,Enhancers_Heart_60507,Enhancers_Heart_61692,Enhancers_Heart_62530,Enhancers_Heart_62531,Enhancers_Heart_62546,Enhancers_Heart_67044,Enhancers_Heart_67062,Enhancers_Heart_69955,Enhancers_Heart_74121,Enhancers_Heart_74126,Enhancers_Heart_74129,Enhancers_Heart_74130,Enhancers_Heart_75815,Enhancers_Heart_75842,Enhancers_Heart_75844,Enhancers_Heart_79787,Enhancers_Heart_80718,Enhancers_Heart_80719,Enhancers_Heart_8207,Enhancers_Heart_8208,Enhancers_Heart_8234,Enhancers_Heart_9234,Enhancers_Heart_9243,Enhancers_Heart_9246,Enhancers_Heart_9248,Enhancers_Heart_9270,Enhancers_Heart_93500,Enhancers_Heart_93525,Enhancers_Heart_93548,Enhancers_Heart_93564,Enhancers_Heart_93579,Enhancers_Heart_94644,Enhancers_Heart_94655,Enhancers_Heart_96425,Enhancers_Heart_96469,Enhancers_Heart_96490,Enhancers_Heart_96500
												Enhancers_Heart_10907,Enhancers_Heart_10909,Enhancers_Heart_10910,Enhancers_Heart_10929,Enhancers_Heart_10930,Enhancers_Heart_10931,Enhancers_Heart_12078,Enhancers_Heart_12093,Enhancers_Heart_15623,Enhancers_Heart_16882,Enhancers_Heart_16884,Enhancers_Heart_16885,Enhancers_Heart_17028,Enhancers_Heart_21078,Enhancers_Heart_21108,Enhancers_Heart_21114,Enhancers_Heart_21123,Enhancers_Heart_21125,Enhancers_Heart_21141,Enhancers_Heart_22185,Enhancers_Heart_22200,Enhancers_Heart_2407,Enhancers_Heart_2411,Enhancers_Heart_2418,Enhancers_Heart_2423,Enhancers_Heart_27042,Enhancers_Heart_31936,Enhancers_Heart_34853,Enhancers_Heart_34882,Enhancers_Heart_34883,Enhancers_Heart_3771,Enhancers_Heart_3774,Enhancers_Heart_3934,Enhancers_Heart_3935,Enhancers_Heart_3937,Enhancers_Heart_40510,Enhancers_Heart_41458,Enhancers_Heart_41460,Enhancers_Heart_45131,Enhancers_Heart_45138,Enhancers_Heart_45147,Enhancers_Heart_45159,Enhancers_Heart_45181,Enhancers_Heart_45635,Enhancers_Heart_45646,Enhancers_Heart_45651,Enhancers_Heart_45653,Enhancers_Heart_47477,Enhancers_Heart_49167,Enhancers_Heart_49168,Enhancers_Heart_56147,Enhancers_Heart_56168,Enhancers_Heart_56169,Enhancers_Heart_56716,Enhancers_Heart_56735,Enhancers_Heart_5877,Enhancers_Heart_59270,Enhancers_Heart_59274,Enhancers_Heart_59275,Enhancers_Heart_60727,Enhancers_Heart_69867,Enhancers_Heart_69870,Enhancers_Heart_69880,Enhancers_Heart_69887,Enhancers_Heart_74366,Enhancers_Heart_74371,Enhancers_Heart_75109,Enhancers_Heart_75110,Enhancers_Heart_75114,Enhancers_Heart_75115,Enhancers_Heart_75116,Enhancers_Heart_75367,Enhancers_Heart_77231,Enhancers_Heart_79392,Enhancers_Heart_8207,Enhancers_Heart_8208,Enhancers_Heart_8234,Enhancers_Heart_85467,Enhancers_Heart_85559,Enhancers_Heart_86703,Enhancers_Heart_86704,Enhancers_Heart_86706,Enhancers_Heart_94017,Enhancers_Heart_94089,Enhancers_Heart_94367
												Enhancers_Heart_104,Enhancers_Heart_10907,Enhancers_Heart_10909,Enhancers_Heart_10910,Enhancers_Heart_10929,Enhancers_Heart_10930,Enhancers_Heart_10931,Enhancers_Heart_11533,Enhancers_Heart_11534,Enhancers_Heart_11547,Enhancers_Heart_11551,Enhancers_Heart_129,Enhancers_Heart_14365,Enhancers_Heart_14919,Enhancers_Heart_14990,Enhancers_Heart_14995,Enhancers_Heart_14997,Enhancers_Heart_16324,Enhancers_Heart_16620,Enhancers_Heart_17274,Enhancers_Heart_17672,Enhancers_Heart_18011,Enhancers_Heart_18014,Enhancers_Heart_18015,Enhancers_Heart_18039,Enhancers_Heart_18045,Enhancers_Heart_18046,Enhancers_Heart_18049,Enhancers_Heart_18057,Enhancers_Heart_18058,Enhancers_Heart_18073,Enhancers_Heart_1967,Enhancers_Heart_20291,Enhancers_Heart_20305,Enhancers_Heart_20479,Enhancers_Heart_22502,Enhancers_Heart_22546,Enhancers_Heart_22551,Enhancers_Heart_22561,Enhancers_Heart_22569,Enhancers_Heart_22879,Enhancers_Heart_24673,Enhancers_Heart_24840,Enhancers_Heart_24891,Enhancers_Heart_25475,Enhancers_Heart_25557,Enhancers_Heart_25999,Enhancers_Heart_26195,Enhancers_Heart_26212,Enhancers_Heart_26213,Enhancers_Heart_26227,Enhancers_Heart_26239,Enhancers_Heart_26247,Enhancers_Heart_26248,Enhancers_Heart_28265,Enhancers_Heart_28271,Enhancers_Heart_28291,Enhancers_Heart_28292,Enhancers_Heart_28584,Enhancers_Heart_29581,Enhancers_Heart_29948,Enhancers_Heart_29958,Enhancers_Heart_30228,Enhancers_Heart_30232,Enhancers_Heart_30235,Enhancers_Heart_30243,Enhancers_Heart_30380,Enhancers_Heart_30408,Enhancers_Heart_3083,Enhancers_Heart_31326,Enhancers_Heart_31327,Enhancers_Heart_31886,Enhancers_Heart_33301,Enhancers_Heart_33305,Enhancers_Heart_33334,Enhancers_Heart_33335,Enhancers_Heart_34853,Enhancers_Heart_34882,Enhancers_Heart_34883,Enhancers_Heart_35134,Enhancers_Heart_36199,Enhancers_Heart_37004,Enhancers_Heart_37005,Enhancers_Heart_40434,Enhancers_Heart_42152,Enhancers_Heart_42158,Enhancers_Heart_42159,Enhancers_Heart_42160,Enhancers_Heart_42161,Enhancers_Heart_42163,Enhancers_Heart_42601,Enhancers_Heart_42606,Enhancers_Heart_42608,Enhancers_Heart_42611,Enhancers_Heart_42612,Enhancers_Heart_42613,Enhancers_Heart_43287,Enhancers_Heart_43827,Enhancers_Heart_43829,Enhancers_Heart_45131,Enhancers_Heart_45138,Enhancers_Heart_45147,Enhancers_Heart_45159,Enhancers_Heart_45181,Enhancers_Heart_4560,Enhancers_Heart_4593,Enhancers_Heart_46746,Enhancers_Heart_46830,Enhancers_Heart_46883,Enhancers_Heart_46884,Enhancers_Heart_46885,Enhancers_Heart_46912,Enhancers_Heart_47477,Enhancers_Heart_48757,Enhancers_Heart_48758,Enhancers_Heart_48760,Enhancers_Heart_48769,Enhancers_Heart_48770,Enhancers_Heart_48911,Enhancers_Heart_48914,Enhancers_Heart_48916,Enhancers_Heart_48919,Enhancers_Heart_49992,Enhancers_Heart_50000,Enhancers_Heart_50001,Enhancers_Heart_53519,Enhancers_Heart_53524,Enhancers_Heart_53536,Enhancers_Heart_54561,Enhancers_Heart_54568,Enhancers_Heart_5473,Enhancers_Heart_5492,Enhancers_Heart_5493,Enhancers_Heart_57083,Enhancers_Heart_58770,Enhancers_Heart_59270,Enhancers_Heart_59274,Enhancers_Heart_59275,Enhancers_Heart_59592,Enhancers_Heart_59612,Enhancers_Heart_60084,Enhancers_Heart_60092,Enhancers_Heart_60095,Enhancers_Heart_60621,Enhancers_Heart_60622,Enhancers_Heart_60663,Enhancers_Heart_60874,Enhancers_Heart_60881,Enhancers_Heart_60885,Enhancers_Heart_61068,Enhancers_Heart_61080,Enhancers_Heart_62038,Enhancers_Heart_62152,Enhancers_Heart_62155,Enhancers_Heart_62175,Enhancers_Heart_62327,Enhancers_Heart_6243,Enhancers_Heart_62436,Enhancers_Heart_62444,Enhancers_Heart_62463,Enhancers_Heart_63904,Enhancers_Heart_64004,Enhancers_Heart_64010,Enhancers_Heart_64174,Enhancers_Heart_65703,Enhancers_Heart_66569,Enhancers_Heart_66571,Enhancers_Heart_66721,Enhancers_Heart_67286,Enhancers_Heart_68289,Enhancers_Heart_69178,Enhancers_Heart_69179,Enhancers_Heart_69181,Enhancers_Heart_69187,Enhancers_Heart_69200,Enhancers_Heart_69204,Enhancers_Heart_69207,Enhancers_Heart_73143,Enhancers_Heart_74664,Enhancers_Heart_74682,Enhancers_Heart_74684,Enhancers_Heart_75367,Enhancers_Heart_75788,Enhancers_Heart_75815,Enhancers_Heart_77259,Enhancers_Heart_77260,Enhancers_Heart_77261,Enhancers_Heart_78084,Enhancers_Heart_78111,Enhancers_Heart_78118,Enhancers_Heart_78152,Enhancers_Heart_78159,Enhancers_Heart_78843,Enhancers_Heart_78852,Enhancers_Heart_78856,Enhancers_Heart_78861,Enhancers_Heart_78878,Enhancers_Heart_78892,Enhancers_Heart_78898,Enhancers_Heart_78909,Enhancers_Heart_78915,Enhancers_Heart_78924,Enhancers_Heart_81096,Enhancers_Heart_81275,Enhancers_Heart_81841,Enhancers_Heart_81885,Enhancers_Heart_81906,Enhancers_Heart_83206,Enhancers_Heart_84106,Enhancers_Heart_84145,Enhancers_Heart_84150,Enhancers_Heart_84163,Enhancers_Heart_85504,Enhancers_Heart_85509,Enhancers_Heart_85510,Enhancers_Heart_85524,Enhancers_Heart_85602,Enhancers_Heart_85604,Enhancers_Heart_86102,Enhancers_Heart_86116,Enhancers_Heart_86118,Enhancers_Heart_87335,Enhancers_Heart_87339,Enhancers_Heart_87349,Enhancers_Heart_87861,Enhancers_Heart_88838,Enhancers_Heart_89132,Enhancers_Heart_89217,Enhancers_Heart_89246,Enhancers_Heart_9122,Enhancers_Heart_9128,Enhancers_Heart_9130,Enhancers_Heart_93164,Enhancers_Heart_93500,Enhancers_Heart_93525,Enhancers_Heart_93548,Enhancers_Heart_93564,Enhancers_Heart_93579,Enhancers_Heart_93616,Enhancers_Heart_93892,Enhancers_Heart_93893,Enhancers_Heart_93899,Enhancers_Heart_93931,Enhancers_Heart_94442,Enhancers_Heart_94443,Enhancers_Heart_94463,Enhancers_Heart_94478,Enhancers_Heart_9645,Enhancers_Heart_9649,Enhancers_Heart_9652,Enhancers_Heart_97164
												Enhancers_Heart_10907,Enhancers_Heart_10909,Enhancers_Heart_10910,Enhancers_Heart_10929,Enhancers_Heart_10930,Enhancers_Heart_10931,Enhancers_Heart_16620,Enhancers_Heart_1967,Enhancers_Heart_20479,Enhancers_Heart_24673,Enhancers_Heart_24840,Enhancers_Heart_24891,Enhancers_Heart_26195,Enhancers_Heart_26212,Enhancers_Heart_26213,Enhancers_Heart_26227,Enhancers_Heart_26239,Enhancers_Heart_26247,Enhancers_Heart_26248,Enhancers_Heart_29581,Enhancers_Heart_29948,Enhancers_Heart_29958,Enhancers_Heart_30228,Enhancers_Heart_30232,Enhancers_Heart_30235,Enhancers_Heart_30243,Enhancers_Heart_33301,Enhancers_Heart_33305,Enhancers_Heart_33334,Enhancers_Heart_33335,Enhancers_Heart_34853,Enhancers_Heart_34882,Enhancers_Heart_34883,Enhancers_Heart_35134,Enhancers_Heart_40434,Enhancers_Heart_43827,Enhancers_Heart_43829,Enhancers_Heart_45131,Enhancers_Heart_45138,Enhancers_Heart_45147,Enhancers_Heart_45159,Enhancers_Heart_45181,Enhancers_Heart_4560,Enhancers_Heart_46746,Enhancers_Heart_49992,Enhancers_Heart_50000,Enhancers_Heart_50001,Enhancers_Heart_53519,Enhancers_Heart_53524,Enhancers_Heart_53536,Enhancers_Heart_59270,Enhancers_Heart_59274,Enhancers_Heart_59275,Enhancers_Heart_62038,Enhancers_Heart_62152,Enhancers_Heart_62155,Enhancers_Heart_62175,Enhancers_Heart_6243,Enhancers_Heart_62436,Enhancers_Heart_62444,Enhancers_Heart_62463,Enhancers_Heart_64004,Enhancers_Heart_64010,Enhancers_Heart_67286,Enhancers_Heart_68289,Enhancers_Heart_75367,Enhancers_Heart_77259,Enhancers_Heart_77260,Enhancers_Heart_77261,Enhancers_Heart_78084,Enhancers_Heart_78111,Enhancers_Heart_78118,Enhancers_Heart_78152,Enhancers_Heart_78159,Enhancers_Heart_81841,Enhancers_Heart_83206,Enhancers_Heart_87335,Enhancers_Heart_87339,Enhancers_Heart_87349,Enhancers_Heart_89217,Enhancers_Heart_93500,Enhancers_Heart_93525,Enhancers_Heart_93548,Enhancers_Heart_93564,Enhancers_Heart_93579,Enhancers_Heart_94442,Enhancers_Heart_94443,Enhancers_Heart_94463,Enhancers_Heart_94478,Enhancers_Heart_97164
												Enhancers_Heart_10078,Enhancers_Heart_10948,Enhancers_Heart_11299,Enhancers_Heart_12078,Enhancers_Heart_12586,Enhancers_Heart_13455,Enhancers_Heart_13464,Enhancers_Heart_13490,Enhancers_Heart_13495,Enhancers_Heart_15382,Enhancers_Heart_15425,Enhancers_Heart_15430,Enhancers_Heart_15729,Enhancers_Heart_15730,Enhancers_Heart_1607,Enhancers_Heart_16176,Enhancers_Heart_16324,Enhancers_Heart_17154,Enhancers_Heart_17185,Enhancers_Heart_18715,Enhancers_Heart_18717,Enhancers_Heart_19608,Enhancers_Heart_19978,Enhancers_Heart_19980,Enhancers_Heart_19984,Enhancers_Heart_19985,Enhancers_Heart_19996,Enhancers_Heart_19997,Enhancers_Heart_20007,Enhancers_Heart_20013,Enhancers_Heart_20015,Enhancers_Heart_20023,Enhancers_Heart_20048,Enhancers_Heart_20060,Enhancers_Heart_20064,Enhancers_Heart_20405,Enhancers_Heart_21776,Enhancers_Heart_21799,Enhancers_Heart_21802,Enhancers_Heart_21805,Enhancers_Heart_21806,Enhancers_Heart_21807,Enhancers_Heart_22378,Enhancers_Heart_22380,Enhancers_Heart_22381,Enhancers_Heart_22502,Enhancers_Heart_22546,Enhancers_Heart_22551,Enhancers_Heart_22561,Enhancers_Heart_22569,Enhancers_Heart_2264,Enhancers_Heart_2274,Enhancers_Heart_2294,Enhancers_Heart_2300,Enhancers_Heart_2301,Enhancers_Heart_2306,Enhancers_Heart_2307,Enhancers_Heart_2309,Enhancers_Heart_2310,Enhancers_Heart_23391,Enhancers_Heart_24696,Enhancers_Heart_24705,Enhancers_Heart_24706,Enhancers_Heart_24728,Enhancers_Heart_25330,Enhancers_Heart_25663,Enhancers_Heart_26195,Enhancers_Heart_26212,Enhancers_Heart_26213,Enhancers_Heart_26227,Enhancers_Heart_26239,Enhancers_Heart_26247,Enhancers_Heart_26248,Enhancers_Heart_26358,Enhancers_Heart_26361,Enhancers_Heart_28695,Enhancers_Heart_28697,Enhancers_Heart_28698,Enhancers_Heart_30210,Enhancers_Heart_30228,Enhancers_Heart_30232,Enhancers_Heart_30235,Enhancers_Heart_30243,Enhancers_Heart_31192,Enhancers_Heart_31193,Enhancers_Heart_31194,Enhancers_Heart_31207,Enhancers_Heart_31601,Enhancers_Heart_32397,Enhancers_Heart_33563,Enhancers_Heart_33564,Enhancers_Heart_33663,Enhancers_Heart_33664,Enhancers_Heart_33720,Enhancers_Heart_33728,Enhancers_Heart_34345,Enhancers_Heart_34530,Enhancers_Heart_34902,Enhancers_Heart_34929,Enhancers_Heart_34951,Enhancers_Heart_34953,Enhancers_Heart_34962,Enhancers_Heart_34966,Enhancers_Heart_34978,Enhancers_Heart_35291,Enhancers_Heart_36334,Enhancers_Heart_36473,Enhancers_Heart_3778,Enhancers_Heart_38221,Enhancers_Heart_38371,Enhancers_Heart_38380,Enhancers_Heart_38388,Enhancers_Heart_38404,Enhancers_Heart_38421,Enhancers_Heart_3849,Enhancers_Heart_3852,Enhancers_Heart_3861,Enhancers_Heart_3872,Enhancers_Heart_3877,Enhancers_Heart_3891,Enhancers_Heart_39085,Enhancers_Heart_39087,Enhancers_Heart_39198,Enhancers_Heart_39575,Enhancers_Heart_39588,Enhancers_Heart_39611,Enhancers_Heart_39905,Enhancers_Heart_39917,Enhancers_Heart_4040,Enhancers_Heart_40998,Enhancers_Heart_41012,Enhancers_Heart_41047,Enhancers_Heart_41400,Enhancers_Heart_42152,Enhancers_Heart_42158,Enhancers_Heart_42159,Enhancers_Heart_42160,Enhancers_Heart_42161,Enhancers_Heart_42163,Enhancers_Heart_42190,Enhancers_Heart_42244,Enhancers_Heart_42249,Enhancers_Heart_42263,Enhancers_Heart_42264,Enhancers_Heart_42265,Enhancers_Heart_42270,Enhancers_Heart_42275,Enhancers_Heart_42276,Enhancers_Heart_42290,Enhancers_Heart_42293,Enhancers_Heart_42295,Enhancers_Heart_42316,Enhancers_Heart_43287,Enhancers_Heart_43827,Enhancers_Heart_43829,Enhancers_Heart_44272,Enhancers_Heart_44278,Enhancers_Heart_44283,Enhancers_Heart_44328,Enhancers_Heart_44840,Enhancers_Heart_44847,Enhancers_Heart_45986,Enhancers_Heart_45991,Enhancers_Heart_45994,Enhancers_Heart_46013,Enhancers_Heart_47230,Enhancers_Heart_48919,Enhancers_Heart_49992,Enhancers_Heart_50000,Enhancers_Heart_50001,Enhancers_Heart_50448,Enhancers_Heart_50449,Enhancers_Heart_50450,Enhancers_Heart_50451,Enhancers_Heart_51444,Enhancers_Heart_51445,Enhancers_Heart_51473,Enhancers_Heart_5177,Enhancers_Heart_51881,Enhancers_Heart_52169,Enhancers_Heart_52614,Enhancers_Heart_52627,Enhancers_Heart_52631,Enhancers_Heart_52634,Enhancers_Heart_52855,Enhancers_Heart_53186,Enhancers_Heart_5335,Enhancers_Heart_53870,Enhancers_Heart_5509,Enhancers_Heart_5513,Enhancers_Heart_5515,Enhancers_Heart_55188,Enhancers_Heart_55231,Enhancers_Heart_55237,Enhancers_Heart_55268,Enhancers_Heart_55289,Enhancers_Heart_55627,Enhancers_Heart_55629,Enhancers_Heart_56105,Enhancers_Heart_57168,Enhancers_Heart_5750,Enhancers_Heart_57904,Enhancers_Heart_59640,Enhancers_Heart_59647,Enhancers_Heart_59961,Enhancers_Heart_60474,Enhancers_Heart_61178,Enhancers_Heart_61180,Enhancers_Heart_61396,Enhancers_Heart_61692,Enhancers_Heart_61905,Enhancers_Heart_61921,Enhancers_Heart_61924,Enhancers_Heart_61981,Enhancers_Heart_61989,Enhancers_Heart_61990,Enhancers_Heart_61992,Enhancers_Heart_62327,Enhancers_Heart_62703,Enhancers_Heart_62715,Enhancers_Heart_63219,Enhancers_Heart_63221,Enhancers_Heart_63602,Enhancers_Heart_63603,Enhancers_Heart_64452,Enhancers_Heart_64462,Enhancers_Heart_65103,Enhancers_Heart_67727,Enhancers_Heart_67742,Enhancers_Heart_67757,Enhancers_Heart_67759,Enhancers_Heart_68017,Enhancers_Heart_68019,Enhancers_Heart_684,Enhancers_Heart_69296,Enhancers_Heart_69305,Enhancers_Heart_69955,Enhancers_Heart_70802,Enhancers_Heart_70839,Enhancers_Heart_70843,Enhancers_Heart_70857,Enhancers_Heart_71263,Enhancers_Heart_71994,Enhancers_Heart_72096,Enhancers_Heart_72122,Enhancers_Heart_72123,Enhancers_Heart_72130,Enhancers_Heart_7263,Enhancers_Heart_7265,Enhancers_Heart_731,Enhancers_Heart_74330,Enhancers_Heart_74332,Enhancers_Heart_74664,Enhancers_Heart_74682,Enhancers_Heart_74684,Enhancers_Heart_75156,Enhancers_Heart_75190,Enhancers_Heart_76170,Enhancers_Heart_76424,Enhancers_Heart_76426,Enhancers_Heart_77259,Enhancers_Heart_77260,Enhancers_Heart_77261,Enhancers_Heart_78795,Enhancers_Heart_78810,Enhancers_Heart_78819,Enhancers_Heart_79075,Enhancers_Heart_79208,Enhancers_Heart_79335,Enhancers_Heart_79345,Enhancers_Heart_80459,Enhancers_Heart_80900,Enhancers_Heart_80923,Enhancers_Heart_80924,Enhancers_Heart_82121,Enhancers_Heart_82122,Enhancers_Heart_82125,Enhancers_Heart_82743,Enhancers_Heart_82754,Enhancers_Heart_83543,Enhancers_Heart_86102,Enhancers_Heart_86895,Enhancers_Heart_88183,Enhancers_Heart_88795,Enhancers_Heart_88826,Enhancers_Heart_88901,Enhancers_Heart_89470,Enhancers_Heart_89474,Enhancers_Heart_90492,Enhancers_Heart_90496,Enhancers_Heart_90584,Enhancers_Heart_93500,Enhancers_Heart_93525,Enhancers_Heart_93548,Enhancers_Heart_93564,Enhancers_Heart_93579,Enhancers_Heart_93616,Enhancers_Heart_94733,Enhancers_Heart_94758,Enhancers_Heart_94893,Enhancers_Heart_94894,Enhancers_Heart_95391,Enhancers_Heart_95504,Enhancers_Heart_95508,Enhancers_Heart_96229,Enhancers_Heart_96980,Enhancers_Heart_97586,Enhancers_Heart_97587
												Enhancers_Heart_10907,Enhancers_Heart_10909,Enhancers_Heart_10910,Enhancers_Heart_10929,Enhancers_Heart_10930,Enhancers_Heart_10931,Enhancers_Heart_11726,Enhancers_Heart_14919,Enhancers_Heart_16761,Enhancers_Heart_16764,Enhancers_Heart_1967,Enhancers_Heart_19978,Enhancers_Heart_19980,Enhancers_Heart_19984,Enhancers_Heart_19985,Enhancers_Heart_19996,Enhancers_Heart_19997,Enhancers_Heart_20007,Enhancers_Heart_20013,Enhancers_Heart_20015,Enhancers_Heart_20023,Enhancers_Heart_20048,Enhancers_Heart_20479,Enhancers_Heart_2306,Enhancers_Heart_2307,Enhancers_Heart_2309,Enhancers_Heart_2310,Enhancers_Heart_24673,Enhancers_Heart_26195,Enhancers_Heart_26212,Enhancers_Heart_26213,Enhancers_Heart_26227,Enhancers_Heart_26239,Enhancers_Heart_26247,Enhancers_Heart_26248,Enhancers_Heart_2645,Enhancers_Heart_27042,Enhancers_Heart_27832,Enhancers_Heart_27833,Enhancers_Heart_27834,Enhancers_Heart_27845,Enhancers_Heart_27846,Enhancers_Heart_27869,Enhancers_Heart_27870,Enhancers_Heart_27884,Enhancers_Heart_27886,Enhancers_Heart_27887,Enhancers_Heart_27895,Enhancers_Heart_27899,Enhancers_Heart_27923,Enhancers_Heart_27925,Enhancers_Heart_29220,Enhancers_Heart_29243,Enhancers_Heart_29252,Enhancers_Heart_29533,Enhancers_Heart_29948,Enhancers_Heart_29958,Enhancers_Heart_3083,Enhancers_Heart_31171,Enhancers_Heart_33563,Enhancers_Heart_33564,Enhancers_Heart_34853,Enhancers_Heart_34882,Enhancers_Heart_34883,Enhancers_Heart_39362,Enhancers_Heart_39682,Enhancers_Heart_39696,Enhancers_Heart_39698,Enhancers_Heart_40510,Enhancers_Heart_44145,Enhancers_Heart_44150,Enhancers_Heart_44153,Enhancers_Heart_44157,Enhancers_Heart_45131,Enhancers_Heart_45138,Enhancers_Heart_45147,Enhancers_Heart_45159,Enhancers_Heart_45181,Enhancers_Heart_4560,Enhancers_Heart_46746,Enhancers_Heart_47477,Enhancers_Heart_48739,Enhancers_Heart_48753,Enhancers_Heart_49397,Enhancers_Heart_49992,Enhancers_Heart_50000,Enhancers_Heart_50001,Enhancers_Heart_55627,Enhancers_Heart_55629,Enhancers_Heart_59752,Enhancers_Heart_59756,Enhancers_Heart_64682,Enhancers_Heart_64692,Enhancers_Heart_64693,Enhancers_Heart_67286,Enhancers_Heart_6756,Enhancers_Heart_73143,Enhancers_Heart_73166,Enhancers_Heart_73170,Enhancers_Heart_73173,Enhancers_Heart_77259,Enhancers_Heart_77260,Enhancers_Heart_77261,Enhancers_Heart_78084,Enhancers_Heart_78111,Enhancers_Heart_78118,Enhancers_Heart_78152,Enhancers_Heart_78159,Enhancers_Heart_79392,Enhancers_Heart_79398,Enhancers_Heart_79400,Enhancers_Heart_80118,Enhancers_Heart_80718,Enhancers_Heart_80719,Enhancers_Heart_82310,Enhancers_Heart_83206,Enhancers_Heart_83619,Enhancers_Heart_84312,Enhancers_Heart_84313,Enhancers_Heart_84323,Enhancers_Heart_85467,Enhancers_Heart_87335,Enhancers_Heart_87339,Enhancers_Heart_87349,Enhancers_Heart_88450,Enhancers_Heart_88454,Enhancers_Heart_89217,Enhancers_Heart_9041,Enhancers_Heart_9046,Enhancers_Heart_9054,Enhancers_Heart_9055,Enhancers_Heart_92017,Enhancers_Heart_96138
												Enhancers_Heart_11533,Enhancers_Heart_11534,Enhancers_Heart_11547,Enhancers_Heart_11551,Enhancers_Heart_18073,Enhancers_Heart_21078,Enhancers_Heart_21108,Enhancers_Heart_21114,Enhancers_Heart_21123,Enhancers_Heart_21125,Enhancers_Heart_21141,Enhancers_Heart_26153,Enhancers_Heart_26154,Enhancers_Heart_26155,Enhancers_Heart_26156,Enhancers_Heart_26161,Enhancers_Heart_26176,Enhancers_Heart_26195,Enhancers_Heart_26212,Enhancers_Heart_26213,Enhancers_Heart_26227,Enhancers_Heart_26239,Enhancers_Heart_26247,Enhancers_Heart_26248,Enhancers_Heart_29061,Enhancers_Heart_29065,Enhancers_Heart_29084,Enhancers_Heart_29220,Enhancers_Heart_29243,Enhancers_Heart_29252,Enhancers_Heart_30210,Enhancers_Heart_32221,Enhancers_Heart_32224,Enhancers_Heart_32226,Enhancers_Heart_35169,Enhancers_Heart_42601,Enhancers_Heart_42606,Enhancers_Heart_42608,Enhancers_Heart_42611,Enhancers_Heart_42612,Enhancers_Heart_42613,Enhancers_Heart_42686,Enhancers_Heart_42687,Enhancers_Heart_42688,Enhancers_Heart_42707,Enhancers_Heart_42708,Enhancers_Heart_42716,Enhancers_Heart_42739,Enhancers_Heart_47477,Enhancers_Heart_52589,Enhancers_Heart_55627,Enhancers_Heart_55629,Enhancers_Heart_5798,Enhancers_Heart_58141,Enhancers_Heart_58146,Enhancers_Heart_58147,Enhancers_Heart_58153,Enhancers_Heart_60507,Enhancers_Heart_61692,Enhancers_Heart_62530,Enhancers_Heart_62531,Enhancers_Heart_62546,Enhancers_Heart_67044,Enhancers_Heart_67062,Enhancers_Heart_69955,Enhancers_Heart_74121,Enhancers_Heart_74126,Enhancers_Heart_74129,Enhancers_Heart_74130,Enhancers_Heart_75815,Enhancers_Heart_75842,Enhancers_Heart_75844,Enhancers_Heart_79787,Enhancers_Heart_80718,Enhancers_Heart_80719,Enhancers_Heart_8207,Enhancers_Heart_8208,Enhancers_Heart_8234,Enhancers_Heart_9234,Enhancers_Heart_9243,Enhancers_Heart_9246,Enhancers_Heart_9248,Enhancers_Heart_9270,Enhancers_Heart_93500,Enhancers_Heart_93525,Enhancers_Heart_93548,Enhancers_Heart_93564,Enhancers_Heart_93579,Enhancers_Heart_94644,Enhancers_Heart_94655,Enhancers_Heart_96425,Enhancers_Heart_96469,Enhancers_Heart_96490,Enhancers_Heart_96500
												Enhancers_Heart_12593,Enhancers_Heart_12615,Enhancers_Heart_26195,Enhancers_Heart_26212,Enhancers_Heart_26213,Enhancers_Heart_26227,Enhancers_Heart_26239,Enhancers_Heart_26247,Enhancers_Heart_26248,Enhancers_Heart_29948,Enhancers_Heart_29958,Enhancers_Heart_73166,Enhancers_Heart_73170,Enhancers_Heart_73173,Enhancers_Heart_93500,Enhancers_Heart_93525,Enhancers_Heart_93548,Enhancers_Heart_93564,Enhancers_Heart_93579
												Enhancers_Heart_10907,Enhancers_Heart_10909,Enhancers_Heart_10910,Enhancers_Heart_10929,Enhancers_Heart_10930,Enhancers_Heart_10931,Enhancers_Heart_11640,Enhancers_Heart_11641,Enhancers_Heart_12372,Enhancers_Heart_12593,Enhancers_Heart_12615,Enhancers_Heart_13719,Enhancers_Heart_16176,Enhancers_Heart_16761,Enhancers_Heart_16764,Enhancers_Heart_17154,Enhancers_Heart_17696,Enhancers_Heart_18011,Enhancers_Heart_18014,Enhancers_Heart_18015,Enhancers_Heart_1877,Enhancers_Heart_19615,Enhancers_Heart_19616,Enhancers_Heart_19874,Enhancers_Heart_19882,Enhancers_Heart_19889,Enhancers_Heart_21915,Enhancers_Heart_22111,Enhancers_Heart_22115,Enhancers_Heart_22118,Enhancers_Heart_2264,Enhancers_Heart_2274,Enhancers_Heart_2294,Enhancers_Heart_2300,Enhancers_Heart_2301,Enhancers_Heart_2306,Enhancers_Heart_2307,Enhancers_Heart_2309,Enhancers_Heart_2310,Enhancers_Heart_24086,Enhancers_Heart_24094,Enhancers_Heart_24095,Enhancers_Heart_24673,Enhancers_Heart_25292,Enhancers_Heart_25330,Enhancers_Heart_25364,Enhancers_Heart_25620,Enhancers_Heart_25625,Enhancers_Heart_25918,Enhancers_Heart_26761,Enhancers_Heart_26763,Enhancers_Heart_26764,Enhancers_Heart_26765,Enhancers_Heart_26766,Enhancers_Heart_26769,Enhancers_Heart_27793,Enhancers_Heart_27795,Enhancers_Heart_28695,Enhancers_Heart_28697,Enhancers_Heart_28698,Enhancers_Heart_2893,Enhancers_Heart_29,Enhancers_Heart_2911,Enhancers_Heart_29220,Enhancers_Heart_29243,Enhancers_Heart_29252,Enhancers_Heart_29719,Enhancers_Heart_29820,Enhancers_Heart_29948,Enhancers_Heart_29958,Enhancers_Heart_30210,Enhancers_Heart_30228,Enhancers_Heart_30232,Enhancers_Heart_30235,Enhancers_Heart_30243,Enhancers_Heart_30498,Enhancers_Heart_30499,Enhancers_Heart_30501,Enhancers_Heart_30948,Enhancers_Heart_30950,Enhancers_Heart_31379,Enhancers_Heart_31380,Enhancers_Heart_31936,Enhancers_Heart_32553,Enhancers_Heart_32570,Enhancers_Heart_32896,Enhancers_Heart_32901,Enhancers_Heart_32931,Enhancers_Heart_32932,Enhancers_Heart_32952,Enhancers_Heart_34480,Enhancers_Heart_34853,Enhancers_Heart_36473,Enhancers_Heart_37111,Enhancers_Heart_38221,Enhancers_Heart_38371,Enhancers_Heart_38380,Enhancers_Heart_38388,Enhancers_Heart_38404,Enhancers_Heart_38421,Enhancers_Heart_3891,Enhancers_Heart_39509,Enhancers_Heart_39818,Enhancers_Heart_41012,Enhancers_Heart_41047,Enhancers_Heart_41230,Enhancers_Heart_42030,Enhancers_Heart_42031,Enhancers_Heart_42152,Enhancers_Heart_42158,Enhancers_Heart_42159,Enhancers_Heart_42160,Enhancers_Heart_42161,Enhancers_Heart_42163,Enhancers_Heart_42190,Enhancers_Heart_43047,Enhancers_Heart_43058,Enhancers_Heart_43069,Enhancers_Heart_43103,Enhancers_Heart_43104,Enhancers_Heart_43122,Enhancers_Heart_43124,Enhancers_Heart_43138,Enhancers_Heart_43462,Enhancers_Heart_43471,Enhancers_Heart_43472,Enhancers_Heart_43475,Enhancers_Heart_43487,Enhancers_Heart_43744,Enhancers_Heart_43759,Enhancers_Heart_43760,Enhancers_Heart_43827,Enhancers_Heart_43829,Enhancers_Heart_44145,Enhancers_Heart_44150,Enhancers_Heart_44153,Enhancers_Heart_44157,Enhancers_Heart_44229,Enhancers_Heart_44244,Enhancers_Heart_44948,Enhancers_Heart_44985,Enhancers_Heart_45739,Enhancers_Heart_45741,Enhancers_Heart_45745,Enhancers_Heart_45748,Enhancers_Heart_45873,Enhancers_Heart_45901,Enhancers_Heart_46732,Enhancers_Heart_48739,Enhancers_Heart_48753,Enhancers_Heart_48900,Enhancers_Heart_48911,Enhancers_Heart_48914,Enhancers_Heart_48916,Enhancers_Heart_48919,Enhancers_Heart_51444,Enhancers_Heart_51445,Enhancers_Heart_51473,Enhancers_Heart_52080,Enhancers_Heart_52107,Enhancers_Heart_52109,Enhancers_Heart_52111,Enhancers_Heart_52357,Enhancers_Heart_53040,Enhancers_Heart_53044,Enhancers_Heart_53067,Enhancers_Heart_53082,Enhancers_Heart_53641,Enhancers_Heart_53829,Enhancers_Heart_53870,Enhancers_Heart_54298,Enhancers_Heart_5509,Enhancers_Heart_5513,Enhancers_Heart_5515,Enhancers_Heart_55549,Enhancers_Heart_55627,Enhancers_Heart_55629,Enhancers_Heart_55635,Enhancers_Heart_55653,Enhancers_Heart_55675,Enhancers_Heart_55679,Enhancers_Heart_55687,Enhancers_Heart_55692,Enhancers_Heart_56735,Enhancers_Heart_57168,Enhancers_Heart_57537,Enhancers_Heart_5798,Enhancers_Heart_58599,Enhancers_Heart_58638,Enhancers_Heart_58645,Enhancers_Heart_59592,Enhancers_Heart_59612,Enhancers_Heart_59961,Enhancers_Heart_60252,Enhancers_Heart_60269,Enhancers_Heart_60272,Enhancers_Heart_60277,Enhancers_Heart_60279,Enhancers_Heart_60298,Enhancers_Heart_60324,Enhancers_Heart_60938,Enhancers_Heart_60943,Enhancers_Heart_60945,Enhancers_Heart_61178,Enhancers_Heart_61180,Enhancers_Heart_61396,Enhancers_Heart_61438,Enhancers_Heart_61439,Enhancers_Heart_61981,Enhancers_Heart_61989,Enhancers_Heart_61990,Enhancers_Heart_61992,Enhancers_Heart_62038,Enhancers_Heart_62152,Enhancers_Heart_62155,Enhancers_Heart_62175,Enhancers_Heart_62327,Enhancers_Heart_62436,Enhancers_Heart_64452,Enhancers_Heart_64462,Enhancers_Heart_65246,Enhancers_Heart_65247,Enhancers_Heart_65259,Enhancers_Heart_6563,Enhancers_Heart_6575,Enhancers_Heart_6582,Enhancers_Heart_6585,Enhancers_Heart_66721,Enhancers_Heart_67757,Enhancers_Heart_67759,Enhancers_Heart_69200,Enhancers_Heart_69204,Enhancers_Heart_69207,Enhancers_Heart_69955,Enhancers_Heart_70816,Enhancers_Heart_7207,Enhancers_Heart_7208,Enhancers_Heart_7239,Enhancers_Heart_7263,Enhancers_Heart_7265,Enhancers_Heart_72997,Enhancers_Heart_731,Enhancers_Heart_7398,Enhancers_Heart_74132,Enhancers_Heart_74664,Enhancers_Heart_74682,Enhancers_Heart_74684,Enhancers_Heart_75156,Enhancers_Heart_75190,Enhancers_Heart_75367,Enhancers_Heart_75946,Enhancers_Heart_75957,Enhancers_Heart_75958,Enhancers_Heart_75960,Enhancers_Heart_75966,Enhancers_Heart_75970,Enhancers_Heart_75977,Enhancers_Heart_75985,Enhancers_Heart_75987,Enhancers_Heart_76158,Enhancers_Heart_76485,Enhancers_Heart_76529,Enhancers_Heart_78642,Enhancers_Heart_78795,Enhancers_Heart_78810,Enhancers_Heart_78819,Enhancers_Heart_79335,Enhancers_Heart_79345,Enhancers_Heart_80529,Enhancers_Heart_80701,Enhancers_Heart_80708,Enhancers_Heart_80718,Enhancers_Heart_80719,Enhancers_Heart_81906,Enhancers_Heart_81966,Enhancers_Heart_81969,Enhancers_Heart_81975,Enhancers_Heart_82310,Enhancers_Heart_82525,Enhancers_Heart_82527,Enhancers_Heart_82528,Enhancers_Heart_82896,Enhancers_Heart_82908,Enhancers_Heart_82910,Enhancers_Heart_83206,Enhancers_Heart_83647,Enhancers_Heart_83763,Enhancers_Heart_85467,Enhancers_Heart_86733,Enhancers_Heart_87046,Enhancers_Heart_87048,Enhancers_Heart_87056,Enhancers_Heart_87067,Enhancers_Heart_87068,Enhancers_Heart_87069,Enhancers_Heart_87085,Enhancers_Heart_87090,Enhancers_Heart_87335,Enhancers_Heart_87339,Enhancers_Heart_87349,Enhancers_Heart_87449,Enhancers_Heart_88190,Enhancers_Heart_88901,Enhancers_Heart_88995,Enhancers_Heart_88996,Enhancers_Heart_89000,Enhancers_Heart_89014,Enhancers_Heart_90787,Enhancers_Heart_90821,Enhancers_Heart_90822,Enhancers_Heart_90823,Enhancers_Heart_90836,Enhancers_Heart_90851,Enhancers_Heart_92017,Enhancers_Heart_92861,Enhancers_Heart_93154,Enhancers_Heart_93157,Enhancers_Heart_93159,Enhancers_Heart_93616,Enhancers_Heart_95131,Enhancers_Heart_96082,Enhancers_Heart_96996,Enhancers_Heart_97164,Enhancers_Heart_97785,Enhancers_Heart_97790,Enhancers_Heart_97800,Enhancers_Heart_97801,Enhancers_Heart_97802,Enhancers_Heart_97804,Enhancers_Heart_97808
												Enhancers_Heart_20060,Enhancers_Heart_20064,Enhancers_Heart_20085,Enhancers_Heart_26195,Enhancers_Heart_26212,Enhancers_Heart_26213,Enhancers_Heart_26227,Enhancers_Heart_26239,Enhancers_Heart_26247,Enhancers_Heart_26248,Enhancers_Heart_45986,Enhancers_Heart_45991,Enhancers_Heart_45994,Enhancers_Heart_46013,Enhancers_Heart_62327,Enhancers_Heart_6563,Enhancers_Heart_6575,Enhancers_Heart_6582,Enhancers_Heart_6585,Enhancers_Heart_93500,Enhancers_Heart_93525,Enhancers_Heart_93548,Enhancers_Heart_93564,Enhancers_Heart_93579
												Enhancers_Heart_10829,Enhancers_Heart_10833,Enhancers_Heart_12078,Enhancers_Heart_17154,Enhancers_Heart_22603,Enhancers_Heart_22604,Enhancers_Heart_22615,Enhancers_Heart_22629,Enhancers_Heart_23765,Enhancers_Heart_2660,Enhancers_Heart_26761,Enhancers_Heart_26763,Enhancers_Heart_26764,Enhancers_Heart_26765,Enhancers_Heart_26766,Enhancers_Heart_26769,Enhancers_Heart_26806,Enhancers_Heart_26841,Enhancers_Heart_26856,Enhancers_Heart_26857,Enhancers_Heart_26861,Enhancers_Heart_26886,Enhancers_Heart_26888,Enhancers_Heart_26889,Enhancers_Heart_26893,Enhancers_Heart_26897,Enhancers_Heart_26899,Enhancers_Heart_29220,Enhancers_Heart_29243,Enhancers_Heart_29252,Enhancers_Heart_33114,Enhancers_Heart_33116,Enhancers_Heart_33520,Enhancers_Heart_33524,Enhancers_Heart_33563,Enhancers_Heart_33564,Enhancers_Heart_35993,Enhancers_Heart_36001,Enhancers_Heart_36005,Enhancers_Heart_42592,Enhancers_Heart_42601,Enhancers_Heart_42606,Enhancers_Heart_42608,Enhancers_Heart_42611,Enhancers_Heart_42612,Enhancers_Heart_42613,Enhancers_Heart_43217,Enhancers_Heart_43237,Enhancers_Heart_43238,Enhancers_Heart_43239,Enhancers_Heart_45635,Enhancers_Heart_45646,Enhancers_Heart_45651,Enhancers_Heart_45653,Enhancers_Heart_45691,Enhancers_Heart_45692,Enhancers_Heart_45693,Enhancers_Heart_46830,Enhancers_Heart_46883,Enhancers_Heart_46884,Enhancers_Heart_46885,Enhancers_Heart_46912,Enhancers_Heart_48044,Enhancers_Heart_48296,Enhancers_Heart_5335,Enhancers_Heart_54298,Enhancers_Heart_55311,Enhancers_Heart_60252,Enhancers_Heart_60269,Enhancers_Heart_60272,Enhancers_Heart_60277,Enhancers_Heart_60279,Enhancers_Heart_60298,Enhancers_Heart_60324,Enhancers_Heart_6424,Enhancers_Heart_6426,Enhancers_Heart_6431,Enhancers_Heart_6437,Enhancers_Heart_6439,Enhancers_Heart_6491,Enhancers_Heart_66721,Enhancers_Heart_69385,Enhancers_Heart_73222,Enhancers_Heart_73973,Enhancers_Heart_79202,Enhancers_Heart_80529,Enhancers_Heart_80708,Enhancers_Heart_81489,Enhancers_Heart_88257,Enhancers_Heart_88260,Enhancers_Heart_92205,Enhancers_Heart_92208,Enhancers_Heart_92212,Enhancers_Heart_92228,Enhancers_Heart_96082
												Enhancers_Heart_20085,Enhancers_Heart_28265,Enhancers_Heart_28271,Enhancers_Heart_28291,Enhancers_Heart_28292,Enhancers_Heart_43047,Enhancers_Heart_43058,Enhancers_Heart_43069,Enhancers_Heart_43103,Enhancers_Heart_43104,Enhancers_Heart_43122,Enhancers_Heart_43124,Enhancers_Heart_43138,Enhancers_Heart_44099,Enhancers_Heart_44103,Enhancers_Heart_44108,Enhancers_Heart_44111,Enhancers_Heart_49992,Enhancers_Heart_50000,Enhancers_Heart_50001,Enhancers_Heart_53040,Enhancers_Heart_53044,Enhancers_Heart_53067,Enhancers_Heart_53082,Enhancers_Heart_53870,Enhancers_Heart_57083,Enhancers_Heart_61396,Enhancers_Heart_61562,Enhancers_Heart_62436,Enhancers_Heart_62444,Enhancers_Heart_62463,Enhancers_Heart_76560,Enhancers_Heart_78534,Enhancers_Heart_78536,Enhancers_Heart_78548,Enhancers_Heart_78550,Enhancers_Heart_78993,Enhancers_Heart_78995,Enhancers_Heart_79007,Enhancers_Heart_8207,Enhancers_Heart_8208,Enhancers_Heart_8234,Enhancers_Heart_83509,Enhancers_Heart_83510,Enhancers_Heart_85633,Enhancers_Heart_9234,Enhancers_Heart_9243,Enhancers_Heart_9246,Enhancers_Heart_9248,Enhancers_Heart_9270
												Enhancers_Heart_13529,Enhancers_Heart_13532,Enhancers_Heart_13533,Enhancers_Heart_13552,Enhancers_Heart_13557,Enhancers_Heart_1607,Enhancers_Heart_16438,Enhancers_Heart_22111,Enhancers_Heart_22115,Enhancers_Heart_22118,Enhancers_Heart_22378,Enhancers_Heart_22380,Enhancers_Heart_22381,Enhancers_Heart_22920,Enhancers_Heart_30498,Enhancers_Heart_30499,Enhancers_Heart_30501,Enhancers_Heart_35291,Enhancers_Heart_36334,Enhancers_Heart_45873,Enhancers_Heart_45901,Enhancers_Heart_50553,Enhancers_Heart_53641,Enhancers_Heart_59511,Enhancers_Heart_62069,Enhancers_Heart_62106,Enhancers_Heart_64452,Enhancers_Heart_64462,Enhancers_Heart_67888,Enhancers_Heart_73853,Enhancers_Heart_73860,Enhancers_Heart_73863,Enhancers_Heart_73871,Enhancers_Heart_73881,Enhancers_Heart_83206,Enhancers_Heart_83803,Enhancers_Heart_83813,Enhancers_Heart_86102,Enhancers_Heart_90787,Enhancers_Heart_90821,Enhancers_Heart_90822,Enhancers_Heart_90823,Enhancers_Heart_90836,Enhancers_Heart_90851,Enhancers_Heart_93500,Enhancers_Heart_93525,Enhancers_Heart_93548,Enhancers_Heart_93564,Enhancers_Heart_93579,Enhancers_Heart_93892,Enhancers_Heart_93893,Enhancers_Heart_93899,Enhancers_Heart_93931
												Enhancers_Heart_10907,Enhancers_Heart_10909,Enhancers_Heart_10910,Enhancers_Heart_10929,Enhancers_Heart_10930,Enhancers_Heart_10931,Enhancers_Heart_12078,Enhancers_Heart_12354,Enhancers_Heart_14919,Enhancers_Heart_16324,Enhancers_Heart_17696,Enhancers_Heart_1877,Enhancers_Heart_1967,Enhancers_Heart_19882,Enhancers_Heart_19889,Enhancers_Heart_21078,Enhancers_Heart_21108,Enhancers_Heart_21114,Enhancers_Heart_21123,Enhancers_Heart_21125,Enhancers_Heart_21141,Enhancers_Heart_22111,Enhancers_Heart_22115,Enhancers_Heart_22118,Enhancers_Heart_24673,Enhancers_Heart_24840,Enhancers_Heart_24891,Enhancers_Heart_26195,Enhancers_Heart_26212,Enhancers_Heart_26213,Enhancers_Heart_26227,Enhancers_Heart_26239,Enhancers_Heart_26247,Enhancers_Heart_26248,Enhancers_Heart_26806,Enhancers_Heart_26841,Enhancers_Heart_26856,Enhancers_Heart_26857,Enhancers_Heart_26861,Enhancers_Heart_26886,Enhancers_Heart_26888,Enhancers_Heart_26889,Enhancers_Heart_26893,Enhancers_Heart_26897,Enhancers_Heart_26899,Enhancers_Heart_29061,Enhancers_Heart_29065,Enhancers_Heart_29084,Enhancers_Heart_29220,Enhancers_Heart_29243,Enhancers_Heart_29252,Enhancers_Heart_29719,Enhancers_Heart_29948,Enhancers_Heart_29958,Enhancers_Heart_3083,Enhancers_Heart_32815,Enhancers_Heart_32844,Enhancers_Heart_32850,Enhancers_Heart_32851,Enhancers_Heart_32852,Enhancers_Heart_32853,Enhancers_Heart_32854,Enhancers_Heart_32866,Enhancers_Heart_32896,Enhancers_Heart_32901,Enhancers_Heart_32931,Enhancers_Heart_32932,Enhancers_Heart_32952,Enhancers_Heart_33520,Enhancers_Heart_33524,Enhancers_Heart_33563,Enhancers_Heart_33564,Enhancers_Heart_34978,Enhancers_Heart_34988,Enhancers_Heart_35169,Enhancers_Heart_36334,Enhancers_Heart_3799,Enhancers_Heart_38437,Enhancers_Heart_38438,Enhancers_Heart_38442,Enhancers_Heart_40253,Enhancers_Heart_41012,Enhancers_Heart_41047,Enhancers_Heart_44948,Enhancers_Heart_44985,Enhancers_Heart_4593,Enhancers_Heart_47613,Enhancers_Heart_48757,Enhancers_Heart_48758,Enhancers_Heart_48760,Enhancers_Heart_48769,Enhancers_Heart_48770,Enhancers_Heart_48900,Enhancers_Heart_55627,Enhancers_Heart_55629,Enhancers_Heart_56735,Enhancers_Heart_57164,Enhancers_Heart_5798,Enhancers_Heart_58770,Enhancers_Heart_60497,Enhancers_Heart_61525,Enhancers_Heart_61692,Enhancers_Heart_62152,Enhancers_Heart_62155,Enhancers_Heart_62175,Enhancers_Heart_64004,Enhancers_Heart_64010,Enhancers_Heart_65246,Enhancers_Heart_65247,Enhancers_Heart_65259,Enhancers_Heart_6563,Enhancers_Heart_6575,Enhancers_Heart_6582,Enhancers_Heart_6585,Enhancers_Heart_68264,Enhancers_Heart_68272,Enhancers_Heart_69200,Enhancers_Heart_69204,Enhancers_Heart_69207,Enhancers_Heart_70495,Enhancers_Heart_70497,Enhancers_Heart_70502,Enhancers_Heart_70503,Enhancers_Heart_70504,Enhancers_Heart_70505,Enhancers_Heart_70506,Enhancers_Heart_70507,Enhancers_Heart_70509,Enhancers_Heart_70512,Enhancers_Heart_70514,Enhancers_Heart_70517,Enhancers_Heart_70522,Enhancers_Heart_70529,Enhancers_Heart_70536,Enhancers_Heart_70537,Enhancers_Heart_70539,Enhancers_Heart_70561,Enhancers_Heart_70562,Enhancers_Heart_70571,Enhancers_Heart_70572,Enhancers_Heart_70573,Enhancers_Heart_70575,Enhancers_Heart_70576,Enhancers_Heart_70580,Enhancers_Heart_71751,Enhancers_Heart_72414,Enhancers_Heart_7263,Enhancers_Heart_7265,Enhancers_Heart_73166,Enhancers_Heart_73170,Enhancers_Heart_73173,Enhancers_Heart_74330,Enhancers_Heart_74332,Enhancers_Heart_74664,Enhancers_Heart_74682,Enhancers_Heart_74684,Enhancers_Heart_75156,Enhancers_Heart_75190,Enhancers_Heart_75704,Enhancers_Heart_77259,Enhancers_Heart_77260,Enhancers_Heart_77261,Enhancers_Heart_78084,Enhancers_Heart_78111,Enhancers_Heart_78118,Enhancers_Heart_78152,Enhancers_Heart_78159,Enhancers_Heart_78534,Enhancers_Heart_78536,Enhancers_Heart_78548,Enhancers_Heart_78550,Enhancers_Heart_79392,Enhancers_Heart_79398,Enhancers_Heart_79400,Enhancers_Heart_80718,Enhancers_Heart_80719,Enhancers_Heart_81906,Enhancers_Heart_81966,Enhancers_Heart_81969,Enhancers_Heart_81975,Enhancers_Heart_8207,Enhancers_Heart_8208,Enhancers_Heart_8234,Enhancers_Heart_83114,Enhancers_Heart_83115,Enhancers_Heart_83126,Enhancers_Heart_83127,Enhancers_Heart_83139,Enhancers_Heart_83141,Enhancers_Heart_83206,Enhancers_Heart_87320,Enhancers_Heart_87321,Enhancers_Heart_88257,Enhancers_Heart_88260,Enhancers_Heart_88272,Enhancers_Heart_88279,Enhancers_Heart_88995,Enhancers_Heart_88996,Enhancers_Heart_89000,Enhancers_Heart_89014,Enhancers_Heart_89132,Enhancers_Heart_89246,Enhancers_Heart_89779,Enhancers_Heart_89780,Enhancers_Heart_91355,Enhancers_Heart_9234,Enhancers_Heart_9243,Enhancers_Heart_9246,Enhancers_Heart_9248,Enhancers_Heart_9270,Enhancers_Heart_93892,Enhancers_Heart_93893,Enhancers_Heart_93899,Enhancers_Heart_93931,Enhancers_Heart_95058,Enhancers_Heart_95060,Enhancers_Heart_95752,Enhancers_Heart_96082,Enhancers_Heart_96996,Enhancers_Heart_9862
												Enhancers_Heart_10948,Enhancers_Heart_11640,Enhancers_Heart_11641,Enhancers_Heart_12372,Enhancers_Heart_14990,Enhancers_Heart_17028,Enhancers_Heart_18367,Enhancers_Heart_19404,Enhancers_Heart_19406,Enhancers_Heart_19432,Enhancers_Heart_19434,Enhancers_Heart_19438,Enhancers_Heart_21915,Enhancers_Heart_2264,Enhancers_Heart_2274,Enhancers_Heart_2294,Enhancers_Heart_2300,Enhancers_Heart_2301,Enhancers_Heart_2306,Enhancers_Heart_2307,Enhancers_Heart_2309,Enhancers_Heart_2310,Enhancers_Heart_23512,Enhancers_Heart_23516,Enhancers_Heart_23522,Enhancers_Heart_23532,Enhancers_Heart_23536,Enhancers_Heart_23548,Enhancers_Heart_23550,Enhancers_Heart_23560,Enhancers_Heart_25620,Enhancers_Heart_25625,Enhancers_Heart_27202,Enhancers_Heart_27205,Enhancers_Heart_27326,Enhancers_Heart_30170,Enhancers_Heart_30173,Enhancers_Heart_30177,Enhancers_Heart_30210,Enhancers_Heart_30483,Enhancers_Heart_30484,Enhancers_Heart_32624,Enhancers_Heart_33520,Enhancers_Heart_33524,Enhancers_Heart_34480,Enhancers_Heart_35092,Enhancers_Heart_35093,Enhancers_Heart_35993,Enhancers_Heart_36001,Enhancers_Heart_36005,Enhancers_Heart_38269,Enhancers_Heart_38292,Enhancers_Heart_38301,Enhancers_Heart_40146,Enhancers_Heart_40998,Enhancers_Heart_43217,Enhancers_Heart_43237,Enhancers_Heart_43238,Enhancers_Heart_43239,Enhancers_Heart_43727,Enhancers_Heart_44145,Enhancers_Heart_44150,Enhancers_Heart_44153,Enhancers_Heart_44157,Enhancers_Heart_46830,Enhancers_Heart_46883,Enhancers_Heart_46884,Enhancers_Heart_46885,Enhancers_Heart_46912,Enhancers_Heart_47404,Enhancers_Heart_48370,Enhancers_Heart_48372,Enhancers_Heart_48379,Enhancers_Heart_48380,Enhancers_Heart_48381,Enhancers_Heart_48384,Enhancers_Heart_48391,Enhancers_Heart_48393,Enhancers_Heart_48900,Enhancers_Heart_49451,Enhancers_Heart_49458,Enhancers_Heart_52080,Enhancers_Heart_52107,Enhancers_Heart_52109,Enhancers_Heart_52111,Enhancers_Heart_5272,Enhancers_Heart_5274,Enhancers_Heart_5276,Enhancers_Heart_53022,Enhancers_Heart_56310,Enhancers_Heart_58805,Enhancers_Heart_60252,Enhancers_Heart_60269,Enhancers_Heart_60272,Enhancers_Heart_60277,Enhancers_Heart_60279,Enhancers_Heart_60298,Enhancers_Heart_60324,Enhancers_Heart_641,Enhancers_Heart_64181,Enhancers_Heart_642,Enhancers_Heart_64211,Enhancers_Heart_64214,Enhancers_Heart_643,Enhancers_Heart_644,Enhancers_Heart_652,Enhancers_Heart_65926,Enhancers_Heart_65929,Enhancers_Heart_65930,Enhancers_Heart_66205,Enhancers_Heart_71363,Enhancers_Heart_73034,Enhancers_Heart_74330,Enhancers_Heart_74332,Enhancers_Heart_74571,Enhancers_Heart_7505,Enhancers_Heart_75946,Enhancers_Heart_75957,Enhancers_Heart_75958,Enhancers_Heart_75960,Enhancers_Heart_75966,Enhancers_Heart_75970,Enhancers_Heart_75977,Enhancers_Heart_75985,Enhancers_Heart_75987,Enhancers_Heart_76170,Enhancers_Heart_77981,Enhancers_Heart_78164,Enhancers_Heart_78177,Enhancers_Heart_78534,Enhancers_Heart_78536,Enhancers_Heart_78548,Enhancers_Heart_78550,Enhancers_Heart_78642,Enhancers_Heart_81514,Enhancers_Heart_82544,Enhancers_Heart_83206,Enhancers_Heart_84789,Enhancers_Heart_85251,Enhancers_Heart_87449,Enhancers_Heart_89614,Enhancers_Heart_90492,Enhancers_Heart_90496,Enhancers_Heart_93472,Enhancers_Heart_93476,Enhancers_Heart_96138,Enhancers_Heart_96510,Enhancers_Heart_96516,Enhancers_Heart_96519,Enhancers_Heart_96523,Enhancers_Heart_96980,Enhancers_Heart_97164,Enhancers_Heart_97424
												Enhancers_Heart_10907,Enhancers_Heart_10909,Enhancers_Heart_10910,Enhancers_Heart_10929,Enhancers_Heart_10930,Enhancers_Heart_10931,Enhancers_Heart_12078,Enhancers_Heart_13255,Enhancers_Heart_13265,Enhancers_Heart_16324,Enhancers_Heart_16884,Enhancers_Heart_16885,Enhancers_Heart_18073,Enhancers_Heart_19615,Enhancers_Heart_19616,Enhancers_Heart_19874,Enhancers_Heart_19882,Enhancers_Heart_19889,Enhancers_Heart_19978,Enhancers_Heart_19980,Enhancers_Heart_19984,Enhancers_Heart_19985,Enhancers_Heart_19996,Enhancers_Heart_19997,Enhancers_Heart_20007,Enhancers_Heart_20013,Enhancers_Heart_20015,Enhancers_Heart_20023,Enhancers_Heart_20048,Enhancers_Heart_20405,Enhancers_Heart_20475,Enhancers_Heart_20705,Enhancers_Heart_21078,Enhancers_Heart_21108,Enhancers_Heart_21114,Enhancers_Heart_21123,Enhancers_Heart_21125,Enhancers_Heart_21141,Enhancers_Heart_2407,Enhancers_Heart_2411,Enhancers_Heart_2418,Enhancers_Heart_2423,Enhancers_Heart_27202,Enhancers_Heart_27205,Enhancers_Heart_28695,Enhancers_Heart_28697,Enhancers_Heart_28698,Enhancers_Heart_28847,Enhancers_Heart_29220,Enhancers_Heart_29243,Enhancers_Heart_29252,Enhancers_Heart_30210,Enhancers_Heart_30380,Enhancers_Heart_32444,Enhancers_Heart_32456,Enhancers_Heart_32896,Enhancers_Heart_32901,Enhancers_Heart_32931,Enhancers_Heart_32932,Enhancers_Heart_32952,Enhancers_Heart_33237,Enhancers_Heart_33239,Enhancers_Heart_33738,Enhancers_Heart_3548,Enhancers_Heart_3549,Enhancers_Heart_3550,Enhancers_Heart_36334,Enhancers_Heart_41012,Enhancers_Heart_41047,Enhancers_Heart_43047,Enhancers_Heart_43058,Enhancers_Heart_43069,Enhancers_Heart_43103,Enhancers_Heart_43104,Enhancers_Heart_43122,Enhancers_Heart_43124,Enhancers_Heart_43138,Enhancers_Heart_43462,Enhancers_Heart_43471,Enhancers_Heart_43472,Enhancers_Heart_43475,Enhancers_Heart_43487,Enhancers_Heart_44272,Enhancers_Heart_44278,Enhancers_Heart_44283,Enhancers_Heart_44328,Enhancers_Heart_44948,Enhancers_Heart_44985,Enhancers_Heart_4593,Enhancers_Heart_46416,Enhancers_Heart_46417,Enhancers_Heart_46421,Enhancers_Heart_46427,Enhancers_Heart_46428,Enhancers_Heart_46432,Enhancers_Heart_46436,Enhancers_Heart_46457,Enhancers_Heart_46458,Enhancers_Heart_46460,Enhancers_Heart_48044,Enhancers_Heart_53455,Enhancers_Heart_56039,Enhancers_Heart_56088,Enhancers_Heart_56735,Enhancers_Heart_57164,Enhancers_Heart_57168,Enhancers_Heart_65246,Enhancers_Heart_65247,Enhancers_Heart_65259,Enhancers_Heart_6563,Enhancers_Heart_6575,Enhancers_Heart_6582,Enhancers_Heart_6585,Enhancers_Heart_66721,Enhancers_Heart_6756,Enhancers_Heart_731,Enhancers_Heart_73973,Enhancers_Heart_7398,Enhancers_Heart_74056,Enhancers_Heart_76560,Enhancers_Heart_78084,Enhancers_Heart_78111,Enhancers_Heart_78118,Enhancers_Heart_78152,Enhancers_Heart_78159,Enhancers_Heart_80718,Enhancers_Heart_80719,Enhancers_Heart_80999,Enhancers_Heart_82525,Enhancers_Heart_82527,Enhancers_Heart_82528,Enhancers_Heart_84364,Enhancers_Heart_84367,Enhancers_Heart_84368,Enhancers_Heart_85467,Enhancers_Heart_87298,Enhancers_Heart_90787,Enhancers_Heart_90821,Enhancers_Heart_90822,Enhancers_Heart_90823,Enhancers_Heart_90836,Enhancers_Heart_90851,Enhancers_Heart_91162,Enhancers_Heart_91167,Enhancers_Heart_91787,Enhancers_Heart_91788,Enhancers_Heart_91856,Enhancers_Heart_91884,Enhancers_Heart_94733,Enhancers_Heart_94981,Enhancers_Heart_95752,Enhancers_Heart_97459,Enhancers_Heart_97461
												Enhancers_Heart_10219,Enhancers_Heart_10907,Enhancers_Heart_10909,Enhancers_Heart_10910,Enhancers_Heart_10929,Enhancers_Heart_10930,Enhancers_Heart_10931,Enhancers_Heart_1134,Enhancers_Heart_12078,Enhancers_Heart_17154,Enhancers_Heart_19404,Enhancers_Heart_19406,Enhancers_Heart_19432,Enhancers_Heart_19434,Enhancers_Heart_19438,Enhancers_Heart_22370,Enhancers_Heart_25620,Enhancers_Heart_25625,Enhancers_Heart_27832,Enhancers_Heart_27833,Enhancers_Heart_27834,Enhancers_Heart_27845,Enhancers_Heart_27846,Enhancers_Heart_27869,Enhancers_Heart_27870,Enhancers_Heart_27884,Enhancers_Heart_27886,Enhancers_Heart_27887,Enhancers_Heart_27895,Enhancers_Heart_27899,Enhancers_Heart_27923,Enhancers_Heart_27925,Enhancers_Heart_37004,Enhancers_Heart_37005,Enhancers_Heart_39411,Enhancers_Heart_39439,Enhancers_Heart_39470,Enhancers_Heart_4021,Enhancers_Heart_40767,Enhancers_Heart_40772,Enhancers_Heart_44145,Enhancers_Heart_44150,Enhancers_Heart_44153,Enhancers_Heart_44157,Enhancers_Heart_46153,Enhancers_Heart_47230,Enhancers_Heart_48900,Enhancers_Heart_5653,Enhancers_Heart_57459,Enhancers_Heart_57709,Enhancers_Heart_57716,Enhancers_Heart_57722,Enhancers_Heart_57737,Enhancers_Heart_61178,Enhancers_Heart_61180,Enhancers_Heart_64793,Enhancers_Heart_64799,Enhancers_Heart_64801,Enhancers_Heart_64810,Enhancers_Heart_64818,Enhancers_Heart_64820,Enhancers_Heart_64823,Enhancers_Heart_64824,Enhancers_Heart_64846,Enhancers_Heart_64855,Enhancers_Heart_64861,Enhancers_Heart_64878,Enhancers_Heart_64887,Enhancers_Heart_64902,Enhancers_Heart_69119,Enhancers_Heart_69200,Enhancers_Heart_69204,Enhancers_Heart_69207,Enhancers_Heart_69955,Enhancers_Heart_73919,Enhancers_Heart_75815,Enhancers_Heart_75842,Enhancers_Heart_75844,Enhancers_Heart_76075,Enhancers_Heart_76076,Enhancers_Heart_79335,Enhancers_Heart_79345,Enhancers_Heart_80718,Enhancers_Heart_80719,Enhancers_Heart_8207,Enhancers_Heart_8208,Enhancers_Heart_8234,Enhancers_Heart_83114,Enhancers_Heart_83115,Enhancers_Heart_83126,Enhancers_Heart_83127,Enhancers_Heart_83139,Enhancers_Heart_83141,Enhancers_Heart_86102,Enhancers_Heart_90765,Enhancers_Heart_90768,Enhancers_Heart_90771,Enhancers_Heart_90774,Enhancers_Heart_90787,Enhancers_Heart_90821,Enhancers_Heart_90822,Enhancers_Heart_90823,Enhancers_Heart_90836,Enhancers_Heart_90851,Enhancers_Heart_91106,Enhancers_Heart_94367,Enhancers_Heart_94378,Enhancers_Heart_95667,Enhancers_Heart_96082,Enhancers_Heart_96369,Enhancers_Heart_96372,Enhancers_Heart_96373,Enhancers_Heart_96376
												Enhancers_Heart_11533,Enhancers_Heart_11534,Enhancers_Heart_11547,Enhancers_Heart_11551,Enhancers_Heart_18073,Enhancers_Heart_21078,Enhancers_Heart_21108,Enhancers_Heart_21114,Enhancers_Heart_21123,Enhancers_Heart_21125,Enhancers_Heart_21141,Enhancers_Heart_26153,Enhancers_Heart_26154,Enhancers_Heart_26155,Enhancers_Heart_26156,Enhancers_Heart_26161,Enhancers_Heart_26176,Enhancers_Heart_26195,Enhancers_Heart_26212,Enhancers_Heart_26213,Enhancers_Heart_26227,Enhancers_Heart_26239,Enhancers_Heart_26247,Enhancers_Heart_26248,Enhancers_Heart_29061,Enhancers_Heart_29065,Enhancers_Heart_29084,Enhancers_Heart_29220,Enhancers_Heart_29243,Enhancers_Heart_29252,Enhancers_Heart_30210,Enhancers_Heart_32221,Enhancers_Heart_32224,Enhancers_Heart_32226,Enhancers_Heart_35169,Enhancers_Heart_42601,Enhancers_Heart_42606,Enhancers_Heart_42608,Enhancers_Heart_42611,Enhancers_Heart_42612,Enhancers_Heart_42613,Enhancers_Heart_42686,Enhancers_Heart_42687,Enhancers_Heart_42688,Enhancers_Heart_42707,Enhancers_Heart_42708,Enhancers_Heart_42716,Enhancers_Heart_42739,Enhancers_Heart_47477,Enhancers_Heart_52589,Enhancers_Heart_55627,Enhancers_Heart_55629,Enhancers_Heart_5798,Enhancers_Heart_60507,Enhancers_Heart_61692,Enhancers_Heart_62530,Enhancers_Heart_62531,Enhancers_Heart_62546,Enhancers_Heart_67044,Enhancers_Heart_67062,Enhancers_Heart_69955,Enhancers_Heart_74121,Enhancers_Heart_74126,Enhancers_Heart_74129,Enhancers_Heart_74130,Enhancers_Heart_75815,Enhancers_Heart_75842,Enhancers_Heart_75844,Enhancers_Heart_79787,Enhancers_Heart_8207,Enhancers_Heart_8208,Enhancers_Heart_8234,Enhancers_Heart_9234,Enhancers_Heart_9243,Enhancers_Heart_9246,Enhancers_Heart_9248,Enhancers_Heart_9270,Enhancers_Heart_93500,Enhancers_Heart_93525,Enhancers_Heart_93548,Enhancers_Heart_93564,Enhancers_Heart_93579,Enhancers_Heart_94644,Enhancers_Heart_94655,Enhancers_Heart_96425,Enhancers_Heart_96469,Enhancers_Heart_96490,Enhancers_Heart_96500
												Enhancers_Heart_11001,Enhancers_Heart_1171,Enhancers_Heart_1249,Enhancers_Heart_1274,Enhancers_Heart_14311,Enhancers_Heart_14618,Enhancers_Heart_14640,Enhancers_Heart_14641,Enhancers_Heart_14643,Enhancers_Heart_14655,Enhancers_Heart_14686,Enhancers_Heart_17084,Enhancers_Heart_18606,Enhancers_Heart_18979,Enhancers_Heart_19404,Enhancers_Heart_19406,Enhancers_Heart_19432,Enhancers_Heart_19434,Enhancers_Heart_19438,Enhancers_Heart_19874,Enhancers_Heart_19882,Enhancers_Heart_19889,Enhancers_Heart_20183,Enhancers_Heart_20204,Enhancers_Heart_21442,Enhancers_Heart_21443,Enhancers_Heart_22502,Enhancers_Heart_22546,Enhancers_Heart_22551,Enhancers_Heart_22561,Enhancers_Heart_22569,Enhancers_Heart_26806,Enhancers_Heart_26841,Enhancers_Heart_26856,Enhancers_Heart_26857,Enhancers_Heart_26861,Enhancers_Heart_26886,Enhancers_Heart_26888,Enhancers_Heart_26889,Enhancers_Heart_26893,Enhancers_Heart_26897,Enhancers_Heart_26899,Enhancers_Heart_26936,Enhancers_Heart_26937,Enhancers_Heart_26938,Enhancers_Heart_26942,Enhancers_Heart_26945,Enhancers_Heart_27318,Enhancers_Heart_27319,Enhancers_Heart_32462,Enhancers_Heart_35993,Enhancers_Heart_36001,Enhancers_Heart_36005,Enhancers_Heart_4040,Enhancers_Heart_40510,Enhancers_Heart_43217,Enhancers_Heart_43237,Enhancers_Heart_43238,Enhancers_Heart_43239,Enhancers_Heart_43260,Enhancers_Heart_44482,Enhancers_Heart_4593,Enhancers_Heart_47404,Enhancers_Heart_48327,Enhancers_Heart_48343,Enhancers_Heart_48352,Enhancers_Heart_48365,Enhancers_Heart_48370,Enhancers_Heart_48372,Enhancers_Heart_50858,Enhancers_Heart_51061,Enhancers_Heart_51062,Enhancers_Heart_5355,Enhancers_Heart_53870,Enhancers_Heart_55619,Enhancers_Heart_56583,Enhancers_Heart_58223,Enhancers_Heart_58247,Enhancers_Heart_58770,Enhancers_Heart_66342,Enhancers_Heart_66353,Enhancers_Heart_66355,Enhancers_Heart_66356,Enhancers_Heart_67757,Enhancers_Heart_67759,Enhancers_Heart_69648,Enhancers_Heart_72076,Enhancers_Heart_74132,Enhancers_Heart_75842,Enhancers_Heart_75844,Enhancers_Heart_75872,Enhancers_Heart_75875,Enhancers_Heart_79890,Enhancers_Heart_80765,Enhancers_Heart_82888,Enhancers_Heart_84202,Enhancers_Heart_84364,Enhancers_Heart_84367,Enhancers_Heart_84368,Enhancers_Heart_84768,Enhancers_Heart_87706,Enhancers_Heart_89211,Enhancers_Heart_89470,Enhancers_Heart_89474,Enhancers_Heart_94981,Enhancers_Heart_95235,Enhancers_Heart_95352,Enhancers_Heart_95482,Enhancers_Heart_96229,Enhancers_Heart_97431,Enhancers_Heart_97636,Enhancers_Heart_97637,Enhancers_Heart_97638
												Enhancers_Heart_10907,Enhancers_Heart_10909,Enhancers_Heart_10910,Enhancers_Heart_10929,Enhancers_Heart_10930,Enhancers_Heart_10931,Enhancers_Heart_11001,Enhancers_Heart_11533,Enhancers_Heart_11534,Enhancers_Heart_11547,Enhancers_Heart_11551,Enhancers_Heart_12372,Enhancers_Heart_14990,Enhancers_Heart_15046,Enhancers_Heart_15048,Enhancers_Heart_15049,Enhancers_Heart_15055,Enhancers_Heart_15056,Enhancers_Heart_15623,Enhancers_Heart_16896,Enhancers_Heart_16911,Enhancers_Heart_17084,Enhancers_Heart_19404,Enhancers_Heart_19406,Enhancers_Heart_19432,Enhancers_Heart_19434,Enhancers_Heart_19438,Enhancers_Heart_19978,Enhancers_Heart_19980,Enhancers_Heart_19984,Enhancers_Heart_19985,Enhancers_Heart_19996,Enhancers_Heart_19997,Enhancers_Heart_20007,Enhancers_Heart_20013,Enhancers_Heart_20015,Enhancers_Heart_20023,Enhancers_Heart_20048,Enhancers_Heart_21489,Enhancers_Heart_21545,Enhancers_Heart_21547,Enhancers_Heart_21730,Enhancers_Heart_21915,Enhancers_Heart_2264,Enhancers_Heart_22663,Enhancers_Heart_2274,Enhancers_Heart_2294,Enhancers_Heart_2300,Enhancers_Heart_2301,Enhancers_Heart_2306,Enhancers_Heart_2307,Enhancers_Heart_2309,Enhancers_Heart_2310,Enhancers_Heart_2407,Enhancers_Heart_2411,Enhancers_Heart_2418,Enhancers_Heart_2423,Enhancers_Heart_24673,Enhancers_Heart_26806,Enhancers_Heart_26841,Enhancers_Heart_26856,Enhancers_Heart_26857,Enhancers_Heart_26861,Enhancers_Heart_26886,Enhancers_Heart_26888,Enhancers_Heart_26889,Enhancers_Heart_26893,Enhancers_Heart_26897,Enhancers_Heart_26899,Enhancers_Heart_27042,Enhancers_Heart_29421,Enhancers_Heart_29422,Enhancers_Heart_29423,Enhancers_Heart_29424,Enhancers_Heart_30510,Enhancers_Heart_31192,Enhancers_Heart_31193,Enhancers_Heart_31194,Enhancers_Heart_31207,Enhancers_Heart_31326,Enhancers_Heart_31327,Enhancers_Heart_33720,Enhancers_Heart_33728,Enhancers_Heart_34853,Enhancers_Heart_34882,Enhancers_Heart_34883,Enhancers_Heart_35354,Enhancers_Heart_35993,Enhancers_Heart_36001,Enhancers_Heart_36005,Enhancers_Heart_36225,Enhancers_Heart_36228,Enhancers_Heart_36230,Enhancers_Heart_38371,Enhancers_Heart_38380,Enhancers_Heart_38388,Enhancers_Heart_38404,Enhancers_Heart_38421,Enhancers_Heart_3934,Enhancers_Heart_3935,Enhancers_Heart_41458,Enhancers_Heart_41460,Enhancers_Heart_42190,Enhancers_Heart_43827,Enhancers_Heart_43829,Enhancers_Heart_45635,Enhancers_Heart_45646,Enhancers_Heart_45651,Enhancers_Heart_45653,Enhancers_Heart_46203,Enhancers_Heart_48044,Enhancers_Heart_48900,Enhancers_Heart_49167,Enhancers_Heart_49168,Enhancers_Heart_49397,Enhancers_Heart_50553,Enhancers_Heart_50858,Enhancers_Heart_5194,Enhancers_Heart_52939,Enhancers_Heart_52945,Enhancers_Heart_52969,Enhancers_Heart_52971,Enhancers_Heart_53455,Enhancers_Heart_53829,Enhancers_Heart_53993,Enhancers_Heart_53996,Enhancers_Heart_55635,Enhancers_Heart_55653,Enhancers_Heart_55675,Enhancers_Heart_55679,Enhancers_Heart_55687,Enhancers_Heart_55692,Enhancers_Heart_55866,Enhancers_Heart_55872,Enhancers_Heart_55875,Enhancers_Heart_55876,Enhancers_Heart_55877,Enhancers_Heart_55879,Enhancers_Heart_55880,Enhancers_Heart_56735,Enhancers_Heart_57164,Enhancers_Heart_59270,Enhancers_Heart_59274,Enhancers_Heart_59275,Enhancers_Heart_59715,Enhancers_Heart_59720,Enhancers_Heart_60507,Enhancers_Heart_60541,Enhancers_Heart_61577,Enhancers_Heart_61745,Enhancers_Heart_6243,Enhancers_Heart_63664,Enhancers_Heart_64004,Enhancers_Heart_64010,Enhancers_Heart_6511,Enhancers_Heart_65926,Enhancers_Heart_65929,Enhancers_Heart_65930,Enhancers_Heart_67286,Enhancers_Heart_68264,Enhancers_Heart_68272,Enhancers_Heart_69178,Enhancers_Heart_69179,Enhancers_Heart_69181,Enhancers_Heart_69187,Enhancers_Heart_69200,Enhancers_Heart_69204,Enhancers_Heart_69207,Enhancers_Heart_72414,Enhancers_Heart_75367,Enhancers_Heart_76529,Enhancers_Heart_80529,Enhancers_Heart_80708,Enhancers_Heart_81906,Enhancers_Heart_81966,Enhancers_Heart_81969,Enhancers_Heart_81975,Enhancers_Heart_8207,Enhancers_Heart_8208,Enhancers_Heart_8234,Enhancers_Heart_83206,Enhancers_Heart_85467,Enhancers_Heart_85504,Enhancers_Heart_85509,Enhancers_Heart_85510,Enhancers_Heart_85524,Enhancers_Heart_85633,Enhancers_Heart_86227,Enhancers_Heart_86229,Enhancers_Heart_87706,Enhancers_Heart_87861,Enhancers_Heart_89246,Enhancers_Heart_915,Enhancers_Heart_92205,Enhancers_Heart_92208,Enhancers_Heart_92212,Enhancers_Heart_92228,Enhancers_Heart_9234,Enhancers_Heart_9243,Enhancers_Heart_9246,Enhancers_Heart_9248,Enhancers_Heart_9270,Enhancers_Heart_93085,Enhancers_Heart_93935,Enhancers_Heart_93937,Enhancers_Heart_93946,Enhancers_Heart_93951,Enhancers_Heart_94017,Enhancers_Heart_94367,Enhancers_Heart_94378,Enhancers_Heart_96082
												Enhancers_Heart_10907,Enhancers_Heart_10909,Enhancers_Heart_10910,Enhancers_Heart_10929,Enhancers_Heart_10930,Enhancers_Heart_10931,Enhancers_Heart_12127,Enhancers_Heart_12372,Enhancers_Heart_13195,Enhancers_Heart_13202,Enhancers_Heart_13255,Enhancers_Heart_13265,Enhancers_Heart_13529,Enhancers_Heart_13532,Enhancers_Heart_13533,Enhancers_Heart_13552,Enhancers_Heart_13557,Enhancers_Heart_15211,Enhancers_Heart_16324,Enhancers_Heart_17154,Enhancers_Heart_17576,Enhancers_Heart_1877,Enhancers_Heart_19615,Enhancers_Heart_19616,Enhancers_Heart_20060,Enhancers_Heart_20064,Enhancers_Heart_20085,Enhancers_Heart_20479,Enhancers_Heart_24673,Enhancers_Heart_25475,Enhancers_Heart_261,Enhancers_Heart_26195,Enhancers_Heart_26212,Enhancers_Heart_26213,Enhancers_Heart_26227,Enhancers_Heart_26239,Enhancers_Heart_26247,Enhancers_Heart_26248,Enhancers_Heart_26733,Enhancers_Heart_26741,Enhancers_Heart_26750,Enhancers_Heart_26761,Enhancers_Heart_26763,Enhancers_Heart_26764,Enhancers_Heart_26765,Enhancers_Heart_26766,Enhancers_Heart_26769,Enhancers_Heart_271,Enhancers_Heart_277,Enhancers_Heart_29061,Enhancers_Heart_29065,Enhancers_Heart_29084,Enhancers_Heart_29533,Enhancers_Heart_29719,Enhancers_Heart_29948,Enhancers_Heart_29958,Enhancers_Heart_30098,Enhancers_Heart_30210,Enhancers_Heart_31817,Enhancers_Heart_31894,Enhancers_Heart_32444,Enhancers_Heart_32456,Enhancers_Heart_32815,Enhancers_Heart_32844,Enhancers_Heart_32850,Enhancers_Heart_32851,Enhancers_Heart_32852,Enhancers_Heart_32853,Enhancers_Heart_32854,Enhancers_Heart_32866,Enhancers_Heart_36334,Enhancers_Heart_37004,Enhancers_Heart_37005,Enhancers_Heart_38190,Enhancers_Heart_38509,Enhancers_Heart_38510,Enhancers_Heart_38517,Enhancers_Heart_38522,Enhancers_Heart_38523,Enhancers_Heart_38526,Enhancers_Heart_38540,Enhancers_Heart_39575,Enhancers_Heart_39588,Enhancers_Heart_39611,Enhancers_Heart_39682,Enhancers_Heart_39696,Enhancers_Heart_39698,Enhancers_Heart_40257,Enhancers_Heart_41012,Enhancers_Heart_41047,Enhancers_Heart_41329,Enhancers_Heart_41350,Enhancers_Heart_41566,Enhancers_Heart_41568,Enhancers_Heart_41602,Enhancers_Heart_41603,Enhancers_Heart_41607,Enhancers_Heart_41617,Enhancers_Heart_45131,Enhancers_Heart_45138,Enhancers_Heart_45147,Enhancers_Heart_45159,Enhancers_Heart_45181,Enhancers_Heart_46317,Enhancers_Heart_46318,Enhancers_Heart_46323,Enhancers_Heart_46830,Enhancers_Heart_46883,Enhancers_Heart_46884,Enhancers_Heart_46885,Enhancers_Heart_46912,Enhancers_Heart_47477,Enhancers_Heart_48327,Enhancers_Heart_48343,Enhancers_Heart_48352,Enhancers_Heart_48365,Enhancers_Heart_48370,Enhancers_Heart_48372,Enhancers_Heart_48379,Enhancers_Heart_48380,Enhancers_Heart_48381,Enhancers_Heart_48384,Enhancers_Heart_48391,Enhancers_Heart_48393,Enhancers_Heart_49091,Enhancers_Heart_49992,Enhancers_Heart_50000,Enhancers_Heart_50001,Enhancers_Heart_53641,Enhancers_Heart_54399,Enhancers_Heart_55549,Enhancers_Heart_55635,Enhancers_Heart_55653,Enhancers_Heart_55675,Enhancers_Heart_55679,Enhancers_Heart_55687,Enhancers_Heart_55692,Enhancers_Heart_61178,Enhancers_Heart_61180,Enhancers_Heart_63174,Enhancers_Heart_6424,Enhancers_Heart_6426,Enhancers_Heart_6431,Enhancers_Heart_6437,Enhancers_Heart_6439,Enhancers_Heart_64452,Enhancers_Heart_64462,Enhancers_Heart_64682,Enhancers_Heart_64692,Enhancers_Heart_64693,Enhancers_Heart_6491,Enhancers_Heart_6563,Enhancers_Heart_65703,Enhancers_Heart_6575,Enhancers_Heart_6582,Enhancers_Heart_6585,Enhancers_Heart_67286,Enhancers_Heart_6756,Enhancers_Heart_67742,Enhancers_Heart_69386,Enhancers_Heart_72414,Enhancers_Heart_73166,Enhancers_Heart_73170,Enhancers_Heart_73173,Enhancers_Heart_73853,Enhancers_Heart_73860,Enhancers_Heart_73863,Enhancers_Heart_73871,Enhancers_Heart_73881,Enhancers_Heart_73982,Enhancers_Heart_74056,Enhancers_Heart_74571,Enhancers_Heart_75367,Enhancers_Heart_77259,Enhancers_Heart_77260,Enhancers_Heart_77261,Enhancers_Heart_78795,Enhancers_Heart_78810,Enhancers_Heart_78819,Enhancers_Heart_79392,Enhancers_Heart_79398,Enhancers_Heart_79400,Enhancers_Heart_8028,Enhancers_Heart_8033,Enhancers_Heart_8042,Enhancers_Heart_8043,Enhancers_Heart_8045,Enhancers_Heart_81906,Enhancers_Heart_81966,Enhancers_Heart_81969,Enhancers_Heart_81975,Enhancers_Heart_82525,Enhancers_Heart_82527,Enhancers_Heart_82528,Enhancers_Heart_83206,Enhancers_Heart_83992,Enhancers_Heart_84106,Enhancers_Heart_84145,Enhancers_Heart_84150,Enhancers_Heart_84163,Enhancers_Heart_85467,Enhancers_Heart_87325,Enhancers_Heart_88838,Enhancers_Heart_89433,Enhancers_Heart_89434,Enhancers_Heart_89435,Enhancers_Heart_90492,Enhancers_Heart_90496,Enhancers_Heart_90787,Enhancers_Heart_90821,Enhancers_Heart_90822,Enhancers_Heart_90823,Enhancers_Heart_90836,Enhancers_Heart_90851,Enhancers_Heart_93769,Enhancers_Heart_95833,Enhancers_Heart_96996,Enhancers_Heart_97424,Enhancers_Heart_97431,Enhancers_Heart_97586,Enhancers_Heart_97587,Enhancers_Heart_9862
												Enhancers_Heart_10219,Enhancers_Heart_10907,Enhancers_Heart_10909,Enhancers_Heart_10910,Enhancers_Heart_10929,Enhancers_Heart_10930,Enhancers_Heart_10931,Enhancers_Heart_10948,Enhancers_Heart_11001,Enhancers_Heart_11533,Enhancers_Heart_11534,Enhancers_Heart_11547,Enhancers_Heart_11551,Enhancers_Heart_12078,Enhancers_Heart_13255,Enhancers_Heart_13265,Enhancers_Heart_13424,Enhancers_Heart_13431,Enhancers_Heart_14365,Enhancers_Heart_14990,Enhancers_Heart_15382,Enhancers_Heart_16176,Enhancers_Heart_17329,Enhancers_Heart_17696,Enhancers_Heart_202,Enhancers_Heart_207,Enhancers_Heart_21078,Enhancers_Heart_21108,Enhancers_Heart_21114,Enhancers_Heart_21123,Enhancers_Heart_21125,Enhancers_Heart_21141,Enhancers_Heart_21915,Enhancers_Heart_2210,Enhancers_Heart_2211,Enhancers_Heart_2212,Enhancers_Heart_2250,Enhancers_Heart_2255,Enhancers_Heart_2264,Enhancers_Heart_22663,Enhancers_Heart_24673,Enhancers_Heart_26300,Enhancers_Heart_26301,Enhancers_Heart_26302,Enhancers_Heart_26761,Enhancers_Heart_26763,Enhancers_Heart_26764,Enhancers_Heart_26765,Enhancers_Heart_26766,Enhancers_Heart_26769,Enhancers_Heart_26806,Enhancers_Heart_26841,Enhancers_Heart_26856,Enhancers_Heart_26857,Enhancers_Heart_26861,Enhancers_Heart_26886,Enhancers_Heart_26888,Enhancers_Heart_26889,Enhancers_Heart_26893,Enhancers_Heart_26897,Enhancers_Heart_26899,Enhancers_Heart_28265,Enhancers_Heart_28271,Enhancers_Heart_28291,Enhancers_Heart_28292,Enhancers_Heart_28695,Enhancers_Heart_28697,Enhancers_Heart_28698,Enhancers_Heart_30170,Enhancers_Heart_30173,Enhancers_Heart_30177,Enhancers_Heart_30408,Enhancers_Heart_30510,Enhancers_Heart_31936,Enhancers_Heart_33563,Enhancers_Heart_33564,Enhancers_Heart_33720,Enhancers_Heart_33728,Enhancers_Heart_35426,Enhancers_Heart_36225,Enhancers_Heart_36228,Enhancers_Heart_36230,Enhancers_Heart_36334,Enhancers_Heart_38371,Enhancers_Heart_38380,Enhancers_Heart_38388,Enhancers_Heart_38404,Enhancers_Heart_38421,Enhancers_Heart_3919,Enhancers_Heart_3934,Enhancers_Heart_3935,Enhancers_Heart_42592,Enhancers_Heart_42601,Enhancers_Heart_42606,Enhancers_Heart_42608,Enhancers_Heart_42611,Enhancers_Heart_42612,Enhancers_Heart_42613,Enhancers_Heart_43047,Enhancers_Heart_43058,Enhancers_Heart_43069,Enhancers_Heart_43103,Enhancers_Heart_43104,Enhancers_Heart_43122,Enhancers_Heart_43124,Enhancers_Heart_43138,Enhancers_Heart_43260,Enhancers_Heart_44099,Enhancers_Heart_44103,Enhancers_Heart_44108,Enhancers_Heart_44111,Enhancers_Heart_46746,Enhancers_Heart_47404,Enhancers_Heart_47613,Enhancers_Heart_48327,Enhancers_Heart_48343,Enhancers_Heart_48352,Enhancers_Heart_48365,Enhancers_Heart_49091,Enhancers_Heart_49366,Enhancers_Heart_5115,Enhancers_Heart_52510,Enhancers_Heart_53040,Enhancers_Heart_53044,Enhancers_Heart_53067,Enhancers_Heart_53082,Enhancers_Heart_53401,Enhancers_Heart_5473,Enhancers_Heart_54874,Enhancers_Heart_5492,Enhancers_Heart_5493,Enhancers_Heart_55188,Enhancers_Heart_55413,Enhancers_Heart_55415,Enhancers_Heart_56005,Enhancers_Heart_56006,Enhancers_Heart_56007,Enhancers_Heart_56008,Enhancers_Heart_56009,Enhancers_Heart_56010,Enhancers_Heart_56024,Enhancers_Heart_56026,Enhancers_Heart_56039,Enhancers_Heart_56776,Enhancers_Heart_56782,Enhancers_Heart_56789,Enhancers_Heart_57168,Enhancers_Heart_58120,Enhancers_Heart_58770,Enhancers_Heart_59592,Enhancers_Heart_59612,Enhancers_Heart_6000,Enhancers_Heart_6014,Enhancers_Heart_60874,Enhancers_Heart_60881,Enhancers_Heart_60885,Enhancers_Heart_60995,Enhancers_Heart_61068,Enhancers_Heart_61080,Enhancers_Heart_61577,Enhancers_Heart_61745,Enhancers_Heart_61773,Enhancers_Heart_61782,Enhancers_Heart_62152,Enhancers_Heart_62155,Enhancers_Heart_62175,Enhancers_Heart_62436,Enhancers_Heart_62444,Enhancers_Heart_62463,Enhancers_Heart_63219,Enhancers_Heart_63221,Enhancers_Heart_63746,Enhancers_Heart_65120,Enhancers_Heart_65126,Enhancers_Heart_66569,Enhancers_Heart_66571,Enhancers_Heart_67249,Enhancers_Heart_67251,Enhancers_Heart_67286,Enhancers_Heart_68264,Enhancers_Heart_68272,Enhancers_Heart_6859,Enhancers_Heart_6871,Enhancers_Heart_6873,Enhancers_Heart_72816,Enhancers_Heart_73013,Enhancers_Heart_73034,Enhancers_Heart_74366,Enhancers_Heart_74371,Enhancers_Heart_75156,Enhancers_Heart_75190,Enhancers_Heart_76075,Enhancers_Heart_76076,Enhancers_Heart_76560,Enhancers_Heart_78321,Enhancers_Heart_78341,Enhancers_Heart_78534,Enhancers_Heart_78536,Enhancers_Heart_78548,Enhancers_Heart_78550,Enhancers_Heart_78642,Enhancers_Heart_78843,Enhancers_Heart_78852,Enhancers_Heart_78856,Enhancers_Heart_78861,Enhancers_Heart_78878,Enhancers_Heart_78892,Enhancers_Heart_78898,Enhancers_Heart_78909,Enhancers_Heart_78915,Enhancers_Heart_78924,Enhancers_Heart_78993,Enhancers_Heart_78995,Enhancers_Heart_79007,Enhancers_Heart_80718,Enhancers_Heart_80719,Enhancers_Heart_81275,Enhancers_Heart_81514,Enhancers_Heart_81906,Enhancers_Heart_81966,Enhancers_Heart_81969,Enhancers_Heart_81975,Enhancers_Heart_8207,Enhancers_Heart_8208,Enhancers_Heart_8234,Enhancers_Heart_82888,Enhancers_Heart_83206,Enhancers_Heart_83509,Enhancers_Heart_83510,Enhancers_Heart_83619,Enhancers_Heart_85251,Enhancers_Heart_85504,Enhancers_Heart_85509,Enhancers_Heart_85510,Enhancers_Heart_85524,Enhancers_Heart_86174,Enhancers_Heart_87983,Enhancers_Heart_87998,Enhancers_Heart_88022,Enhancers_Heart_88023,Enhancers_Heart_88045,Enhancers_Heart_88257,Enhancers_Heart_88260,Enhancers_Heart_89132,Enhancers_Heart_90492,Enhancers_Heart_90496,Enhancers_Heart_9122,Enhancers_Heart_9128,Enhancers_Heart_9130,Enhancers_Heart_93154,Enhancers_Heart_93157,Enhancers_Heart_93159,Enhancers_Heart_94367,Enhancers_Heart_94378,Enhancers_Heart_94833,Enhancers_Heart_94835,Enhancers_Heart_94843,Enhancers_Heart_94981,Enhancers_Heart_95235,Enhancers_Heart_95484,Enhancers_Heart_96369,Enhancers_Heart_96372,Enhancers_Heart_96373,Enhancers_Heart_96376,Enhancers_Heart_96490,Enhancers_Heart_96500,Enhancers_Heart_96503,Enhancers_Heart_96980
												Enhancers_Heart_10108,Enhancers_Heart_32896,Enhancers_Heart_32901,Enhancers_Heart_32931,Enhancers_Heart_32932,Enhancers_Heart_32952,Enhancers_Heart_41012,Enhancers_Heart_41047,Enhancers_Heart_45131,Enhancers_Heart_45138,Enhancers_Heart_45147,Enhancers_Heart_45159,Enhancers_Heart_45181,Enhancers_Heart_53829,Enhancers_Heart_62689,Enhancers_Heart_62690,Enhancers_Heart_62692,Enhancers_Heart_62698,Enhancers_Heart_62699,Enhancers_Heart_62703,Enhancers_Heart_62715,Enhancers_Heart_7207,Enhancers_Heart_7208,Enhancers_Heart_7239,Enhancers_Heart_80459,Enhancers_Heart_80529,Enhancers_Heart_80708,Enhancers_Heart_81275,Enhancers_Heart_83543,Enhancers_Heart_83569,Enhancers_Heart_97459,Enhancers_Heart_97461
												Enhancers_Heart_24086,Enhancers_Heart_24094,Enhancers_Heart_24095,Enhancers_Heart_25292,Enhancers_Heart_28695,Enhancers_Heart_28697,Enhancers_Heart_28698,Enhancers_Heart_29,Enhancers_Heart_29220,Enhancers_Heart_29243,Enhancers_Heart_29252,Enhancers_Heart_29820,Enhancers_Heart_30210,Enhancers_Heart_30948,Enhancers_Heart_30950,Enhancers_Heart_32553,Enhancers_Heart_32570,Enhancers_Heart_34853,Enhancers_Heart_38371,Enhancers_Heart_38380,Enhancers_Heart_38388,Enhancers_Heart_38404,Enhancers_Heart_38421,Enhancers_Heart_39509,Enhancers_Heart_41012,Enhancers_Heart_41047,Enhancers_Heart_41230,Enhancers_Heart_42152,Enhancers_Heart_42158,Enhancers_Heart_42159,Enhancers_Heart_42160,Enhancers_Heart_42161,Enhancers_Heart_42163,Enhancers_Heart_42190,Enhancers_Heart_45739,Enhancers_Heart_45741,Enhancers_Heart_45745,Enhancers_Heart_45748,Enhancers_Heart_52080,Enhancers_Heart_52107,Enhancers_Heart_52109,Enhancers_Heart_52111,Enhancers_Heart_53040,Enhancers_Heart_53044,Enhancers_Heart_53067,Enhancers_Heart_53082,Enhancers_Heart_53641,Enhancers_Heart_55549,Enhancers_Heart_55627,Enhancers_Heart_55629,Enhancers_Heart_55635,Enhancers_Heart_55653,Enhancers_Heart_55675,Enhancers_Heart_55679,Enhancers_Heart_55687,Enhancers_Heart_55692,Enhancers_Heart_58599,Enhancers_Heart_58638,Enhancers_Heart_58645,Enhancers_Heart_6563,Enhancers_Heart_6575,Enhancers_Heart_6582,Enhancers_Heart_6585,Enhancers_Heart_66721,Enhancers_Heart_70816,Enhancers_Heart_72997,Enhancers_Heart_731,Enhancers_Heart_7398,Enhancers_Heart_75367,Enhancers_Heart_75946,Enhancers_Heart_75957,Enhancers_Heart_75958,Enhancers_Heart_75960,Enhancers_Heart_75966,Enhancers_Heart_75970,Enhancers_Heart_75977,Enhancers_Heart_75985,Enhancers_Heart_75987,Enhancers_Heart_76485,Enhancers_Heart_76529,Enhancers_Heart_80529,Enhancers_Heart_80708,Enhancers_Heart_86733,Enhancers_Heart_87046,Enhancers_Heart_87048,Enhancers_Heart_87056,Enhancers_Heart_87067,Enhancers_Heart_87068,Enhancers_Heart_87069,Enhancers_Heart_87085,Enhancers_Heart_87090,Enhancers_Heart_87335,Enhancers_Heart_87339,Enhancers_Heart_87349,Enhancers_Heart_87449,Enhancers_Heart_97785,Enhancers_Heart_97790,Enhancers_Heart_97800,Enhancers_Heart_97801,Enhancers_Heart_97802,Enhancers_Heart_97804,Enhancers_Heart_97808
												Enhancers_Heart_10078,Enhancers_Heart_10108,Enhancers_Heart_10219,Enhancers_Heart_10907,Enhancers_Heart_10909,Enhancers_Heart_10910,Enhancers_Heart_10929,Enhancers_Heart_10930,Enhancers_Heart_10931,Enhancers_Heart_10948,Enhancers_Heart_11640,Enhancers_Heart_11641,Enhancers_Heart_12354,Enhancers_Heart_12372,Enhancers_Heart_12593,Enhancers_Heart_12615,Enhancers_Heart_13075,Enhancers_Heart_13080,Enhancers_Heart_13255,Enhancers_Heart_13265,Enhancers_Heart_13719,Enhancers_Heart_14311,Enhancers_Heart_15425,Enhancers_Heart_15430,Enhancers_Heart_15524,Enhancers_Heart_16176,Enhancers_Heart_16761,Enhancers_Heart_16764,Enhancers_Heart_16948,Enhancers_Heart_16953,Enhancers_Heart_17154,Enhancers_Heart_17696,Enhancers_Heart_18011,Enhancers_Heart_18014,Enhancers_Heart_18015,Enhancers_Heart_18073,Enhancers_Heart_1877,Enhancers_Heart_19158,Enhancers_Heart_19304,Enhancers_Heart_19305,Enhancers_Heart_19316,Enhancers_Heart_19615,Enhancers_Heart_19616,Enhancers_Heart_1967,Enhancers_Heart_19874,Enhancers_Heart_19882,Enhancers_Heart_19889,Enhancers_Heart_20405,Enhancers_Heart_20479,Enhancers_Heart_21915,Enhancers_Heart_22111,Enhancers_Heart_22115,Enhancers_Heart_22118,Enhancers_Heart_22378,Enhancers_Heart_22380,Enhancers_Heart_22381,Enhancers_Heart_2264,Enhancers_Heart_2274,Enhancers_Heart_2294,Enhancers_Heart_2300,Enhancers_Heart_2301,Enhancers_Heart_2306,Enhancers_Heart_2307,Enhancers_Heart_2309,Enhancers_Heart_2310,Enhancers_Heart_23391,Enhancers_Heart_24086,Enhancers_Heart_24094,Enhancers_Heart_24095,Enhancers_Heart_24673,Enhancers_Heart_25292,Enhancers_Heart_25330,Enhancers_Heart_25364,Enhancers_Heart_25620,Enhancers_Heart_25625,Enhancers_Heart_25918,Enhancers_Heart_26071,Enhancers_Heart_26072,Enhancers_Heart_26083,Enhancers_Heart_26153,Enhancers_Heart_26154,Enhancers_Heart_26155,Enhancers_Heart_26156,Enhancers_Heart_26161,Enhancers_Heart_26176,Enhancers_Heart_26761,Enhancers_Heart_26763,Enhancers_Heart_26764,Enhancers_Heart_26765,Enhancers_Heart_26766,Enhancers_Heart_26769,Enhancers_Heart_27042,Enhancers_Heart_27318,Enhancers_Heart_27793,Enhancers_Heart_27795,Enhancers_Heart_28306,Enhancers_Heart_28695,Enhancers_Heart_28697,Enhancers_Heart_28698,Enhancers_Heart_2893,Enhancers_Heart_29,Enhancers_Heart_2911,Enhancers_Heart_29220,Enhancers_Heart_29243,Enhancers_Heart_29252,Enhancers_Heart_29421,Enhancers_Heart_29422,Enhancers_Heart_29423,Enhancers_Heart_29424,Enhancers_Heart_29719,Enhancers_Heart_29820,Enhancers_Heart_29870,Enhancers_Heart_29876,Enhancers_Heart_29948,Enhancers_Heart_29958,Enhancers_Heart_30210,Enhancers_Heart_30228,Enhancers_Heart_30232,Enhancers_Heart_30235,Enhancers_Heart_30243,Enhancers_Heart_30483,Enhancers_Heart_30484,Enhancers_Heart_30498,Enhancers_Heart_30499,Enhancers_Heart_30501,Enhancers_Heart_30510,Enhancers_Heart_30948,Enhancers_Heart_30950,Enhancers_Heart_31379,Enhancers_Heart_31380,Enhancers_Heart_31817,Enhancers_Heart_31936,Enhancers_Heart_32444,Enhancers_Heart_32456,Enhancers_Heart_32553,Enhancers_Heart_32570,Enhancers_Heart_32872,Enhancers_Heart_32873,Enhancers_Heart_32896,Enhancers_Heart_32901,Enhancers_Heart_32931,Enhancers_Heart_32932,Enhancers_Heart_32952,Enhancers_Heart_33563,Enhancers_Heart_33564,Enhancers_Heart_3385,Enhancers_Heart_3391,Enhancers_Heart_34480,Enhancers_Heart_34853,Enhancers_Heart_35993,Enhancers_Heart_36001,Enhancers_Heart_36005,Enhancers_Heart_36473,Enhancers_Heart_37111,Enhancers_Heart_37441,Enhancers_Heart_38221,Enhancers_Heart_38371,Enhancers_Heart_38380,Enhancers_Heart_38388,Enhancers_Heart_38404,Enhancers_Heart_38421,Enhancers_Heart_3891,Enhancers_Heart_39509,Enhancers_Heart_39818,Enhancers_Heart_40998,Enhancers_Heart_41012,Enhancers_Heart_41047,Enhancers_Heart_41230,Enhancers_Heart_42030,Enhancers_Heart_42031,Enhancers_Heart_42152,Enhancers_Heart_42158,Enhancers_Heart_42159,Enhancers_Heart_42160,Enhancers_Heart_42161,Enhancers_Heart_42163,Enhancers_Heart_42190,Enhancers_Heart_43047,Enhancers_Heart_43058,Enhancers_Heart_43069,Enhancers_Heart_43103,Enhancers_Heart_43104,Enhancers_Heart_43122,Enhancers_Heart_43124,Enhancers_Heart_43138,Enhancers_Heart_43462,Enhancers_Heart_43471,Enhancers_Heart_43472,Enhancers_Heart_43475,Enhancers_Heart_43487,Enhancers_Heart_43727,Enhancers_Heart_43744,Enhancers_Heart_43759,Enhancers_Heart_43760,Enhancers_Heart_43827,Enhancers_Heart_43829,Enhancers_Heart_44145,Enhancers_Heart_44150,Enhancers_Heart_44153,Enhancers_Heart_44157,Enhancers_Heart_44229,Enhancers_Heart_44244,Enhancers_Heart_44272,Enhancers_Heart_44278,Enhancers_Heart_44283,Enhancers_Heart_44328,Enhancers_Heart_44507,Enhancers_Heart_44948,Enhancers_Heart_44985,Enhancers_Heart_45739,Enhancers_Heart_45741,Enhancers_Heart_45745,Enhancers_Heart_45748,Enhancers_Heart_45873,Enhancers_Heart_45901,Enhancers_Heart_46732,Enhancers_Heart_47437,Enhancers_Heart_48739,Enhancers_Heart_48753,Enhancers_Heart_48900,Enhancers_Heart_48911,Enhancers_Heart_48914,Enhancers_Heart_48916,Enhancers_Heart_48919,Enhancers_Heart_49397,Enhancers_Heart_51444,Enhancers_Heart_51445,Enhancers_Heart_51473,Enhancers_Heart_52080,Enhancers_Heart_52107,Enhancers_Heart_52109,Enhancers_Heart_52111,Enhancers_Heart_52357,Enhancers_Heart_52769,Enhancers_Heart_53040,Enhancers_Heart_53044,Enhancers_Heart_53067,Enhancers_Heart_53082,Enhancers_Heart_5335,Enhancers_Heart_53641,Enhancers_Heart_53829,Enhancers_Heart_53870,Enhancers_Heart_54298,Enhancers_Heart_54303,Enhancers_Heart_5509,Enhancers_Heart_5513,Enhancers_Heart_5515,Enhancers_Heart_55231,Enhancers_Heart_55237,Enhancers_Heart_55268,Enhancers_Heart_55289,Enhancers_Heart_55454,Enhancers_Heart_55549,Enhancers_Heart_55627,Enhancers_Heart_55629,Enhancers_Heart_55635,Enhancers_Heart_55653,Enhancers_Heart_55675,Enhancers_Heart_55679,Enhancers_Heart_55687,Enhancers_Heart_55692,Enhancers_Heart_56735,Enhancers_Heart_57083,Enhancers_Heart_57168,Enhancers_Heart_57537,Enhancers_Heart_57904,Enhancers_Heart_5798,Enhancers_Heart_58305,Enhancers_Heart_58308,Enhancers_Heart_58309,Enhancers_Heart_58310,Enhancers_Heart_58599,Enhancers_Heart_58638,Enhancers_Heart_58645,Enhancers_Heart_58770,Enhancers_Heart_59592,Enhancers_Heart_59612,Enhancers_Heart_59640,Enhancers_Heart_59647,Enhancers_Heart_59715,Enhancers_Heart_59720,Enhancers_Heart_59961,Enhancers_Heart_60084,Enhancers_Heart_60092,Enhancers_Heart_60095,Enhancers_Heart_60252,Enhancers_Heart_60269,Enhancers_Heart_60272,Enhancers_Heart_60277,Enhancers_Heart_60279,Enhancers_Heart_60298,Enhancers_Heart_60324,Enhancers_Heart_60474,Enhancers_Heart_60938,Enhancers_Heart_60943,Enhancers_Heart_60945,Enhancers_Heart_61178,Enhancers_Heart_61180,Enhancers_Heart_61396,Enhancers_Heart_61438,Enhancers_Heart_61439,Enhancers_Heart_61981,Enhancers_Heart_61989,Enhancers_Heart_61990,Enhancers_Heart_61992,Enhancers_Heart_62038,Enhancers_Heart_62152,Enhancers_Heart_62155,Enhancers_Heart_62175,Enhancers_Heart_62327,Enhancers_Heart_62436,Enhancers_Heart_62444,Enhancers_Heart_62463,Enhancers_Heart_62703,Enhancers_Heart_62715,Enhancers_Heart_64452,Enhancers_Heart_64462,Enhancers_Heart_64682,Enhancers_Heart_64692,Enhancers_Heart_64693,Enhancers_Heart_64793,Enhancers_Heart_64799,Enhancers_Heart_64801,Enhancers_Heart_65246,Enhancers_Heart_65247,Enhancers_Heart_65259,Enhancers_Heart_65516,Enhancers_Heart_65521,Enhancers_Heart_65572,Enhancers_Heart_6563,Enhancers_Heart_6575,Enhancers_Heart_6582,Enhancers_Heart_6585,Enhancers_Heart_66721,Enhancers_Heart_67011,Enhancers_Heart_67181,Enhancers_Heart_67192,Enhancers_Heart_67249,Enhancers_Heart_67251,Enhancers_Heart_67286,Enhancers_Heart_6756,Enhancers_Heart_67727,Enhancers_Heart_67757,Enhancers_Heart_67759,Enhancers_Heart_67778,Enhancers_Heart_68289,Enhancers_Heart_69200,Enhancers_Heart_69204,Enhancers_Heart_69207,Enhancers_Heart_69549,Enhancers_Heart_69557,Enhancers_Heart_69955,Enhancers_Heart_70561,Enhancers_Heart_70562,Enhancers_Heart_70571,Enhancers_Heart_70572,Enhancers_Heart_70573,Enhancers_Heart_70575,Enhancers_Heart_70576,Enhancers_Heart_70580,Enhancers_Heart_70605,Enhancers_Heart_70606,Enhancers_Heart_70816,Enhancers_Heart_7207,Enhancers_Heart_7208,Enhancers_Heart_7239,Enhancers_Heart_7263,Enhancers_Heart_7265,Enhancers_Heart_72997,Enhancers_Heart_731,Enhancers_Heart_73752,Enhancers_Heart_73753,Enhancers_Heart_73754,Enhancers_Heart_73755,Enhancers_Heart_73770,Enhancers_Heart_73774,Enhancers_Heart_7398,Enhancers_Heart_74132,Enhancers_Heart_74330,Enhancers_Heart_74332,Enhancers_Heart_74664,Enhancers_Heart_74682,Enhancers_Heart_74684,Enhancers_Heart_75156,Enhancers_Heart_75190,Enhancers_Heart_75367,Enhancers_Heart_75673,Enhancers_Heart_75842,Enhancers_Heart_75844,Enhancers_Heart_75872,Enhancers_Heart_75875,Enhancers_Heart_75946,Enhancers_Heart_75957,Enhancers_Heart_75958,Enhancers_Heart_75960,Enhancers_Heart_75966,Enhancers_Heart_75970,Enhancers_Heart_75977,Enhancers_Heart_75985,Enhancers_Heart_75987,Enhancers_Heart_76158,Enhancers_Heart_76485,Enhancers_Heart_76529,Enhancers_Heart_78642,Enhancers_Heart_78795,Enhancers_Heart_78810,Enhancers_Heart_78819,Enhancers_Heart_79075,Enhancers_Heart_79287,Enhancers_Heart_79335,Enhancers_Heart_79345,Enhancers_Heart_80529,Enhancers_Heart_80701,Enhancers_Heart_80708,Enhancers_Heart_80718,Enhancers_Heart_80719,Enhancers_Heart_80852,Enhancers_Heart_81514,Enhancers_Heart_81906,Enhancers_Heart_81966,Enhancers_Heart_81969,Enhancers_Heart_81975,Enhancers_Heart_82310,Enhancers_Heart_82525,Enhancers_Heart_82527,Enhancers_Heart_82528,Enhancers_Heart_82896,Enhancers_Heart_82908,Enhancers_Heart_82910,Enhancers_Heart_83206,Enhancers_Heart_83647,Enhancers_Heart_83763,Enhancers_Heart_84506,Enhancers_Heart_85467,Enhancers_Heart_86227,Enhancers_Heart_86229,Enhancers_Heart_86733,Enhancers_Heart_86763,Enhancers_Heart_87046,Enhancers_Heart_87048,Enhancers_Heart_87056,Enhancers_Heart_87067,Enhancers_Heart_87068,Enhancers_Heart_87069,Enhancers_Heart_87085,Enhancers_Heart_87090,Enhancers_Heart_87335,Enhancers_Heart_87339,Enhancers_Heart_87349,Enhancers_Heart_87449,Enhancers_Heart_87525,Enhancers_Heart_87541,Enhancers_Heart_87983,Enhancers_Heart_87998,Enhancers_Heart_88022,Enhancers_Heart_88023,Enhancers_Heart_88045,Enhancers_Heart_88190,Enhancers_Heart_88901,Enhancers_Heart_88917,Enhancers_Heart_88920,Enhancers_Heart_88923,Enhancers_Heart_88924,Enhancers_Heart_88995,Enhancers_Heart_88996,Enhancers_Heart_89000,Enhancers_Heart_89014,Enhancers_Heart_89246,Enhancers_Heart_89779,Enhancers_Heart_89780,Enhancers_Heart_90787,Enhancers_Heart_90821,Enhancers_Heart_90822,Enhancers_Heart_90823,Enhancers_Heart_90836,Enhancers_Heart_90851,Enhancers_Heart_91116,Enhancers_Heart_91121,Enhancers_Heart_92017,Enhancers_Heart_92861,Enhancers_Heart_93154,Enhancers_Heart_93157,Enhancers_Heart_93159,Enhancers_Heart_93616,Enhancers_Heart_94733,Enhancers_Heart_94981,Enhancers_Heart_95131,Enhancers_Heart_95504,Enhancers_Heart_95508,Enhancers_Heart_96082,Enhancers_Heart_96510,Enhancers_Heart_96516,Enhancers_Heart_96519,Enhancers_Heart_96523,Enhancers_Heart_96980,Enhancers_Heart_96996,Enhancers_Heart_97164,Enhancers_Heart_97410,Enhancers_Heart_97418,Enhancers_Heart_97785,Enhancers_Heart_97790,Enhancers_Heart_97800,Enhancers_Heart_97801,Enhancers_Heart_97802,Enhancers_Heart_97804,Enhancers_Heart_97808
												Enhancers_Heart_10572,Enhancers_Heart_12372,Enhancers_Heart_14466,Enhancers_Heart_14919,Enhancers_Heart_15933,Enhancers_Heart_16761,Enhancers_Heart_16764,Enhancers_Heart_16884,Enhancers_Heart_16885,Enhancers_Heart_19615,Enhancers_Heart_19616,Enhancers_Heart_20863,Enhancers_Heart_21408,Enhancers_Heart_22066,Enhancers_Heart_22069,Enhancers_Heart_22072,Enhancers_Heart_22073,Enhancers_Heart_22074,Enhancers_Heart_22091,Enhancers_Heart_22111,Enhancers_Heart_22115,Enhancers_Heart_22118,Enhancers_Heart_23358,Enhancers_Heart_23375,Enhancers_Heart_23376,Enhancers_Heart_23377,Enhancers_Heart_23378,Enhancers_Heart_24086,Enhancers_Heart_24094,Enhancers_Heart_24095,Enhancers_Heart_25557,Enhancers_Heart_28319,Enhancers_Heart_28320,Enhancers_Heart_28323,Enhancers_Heart_28329,Enhancers_Heart_28339,Enhancers_Heart_28340,Enhancers_Heart_28382,Enhancers_Heart_28481,Enhancers_Heart_28486,Enhancers_Heart_28496,Enhancers_Heart_28596,Enhancers_Heart_31379,Enhancers_Heart_31380,Enhancers_Heart_31886,Enhancers_Heart_34480,Enhancers_Heart_34853,Enhancers_Heart_34882,Enhancers_Heart_34883,Enhancers_Heart_40998,Enhancers_Heart_42208,Enhancers_Heart_42211,Enhancers_Heart_42244,Enhancers_Heart_42249,Enhancers_Heart_42263,Enhancers_Heart_42264,Enhancers_Heart_42265,Enhancers_Heart_42270,Enhancers_Heart_42275,Enhancers_Heart_42276,Enhancers_Heart_42290,Enhancers_Heart_42293,Enhancers_Heart_42295,Enhancers_Heart_42407,Enhancers_Heart_43384,Enhancers_Heart_43393,Enhancers_Heart_44623,Enhancers_Heart_46746,Enhancers_Heart_46830,Enhancers_Heart_46883,Enhancers_Heart_46884,Enhancers_Heart_46885,Enhancers_Heart_46912,Enhancers_Heart_46985,Enhancers_Heart_52357,Enhancers_Heart_52589,Enhancers_Heart_52796,Enhancers_Heart_55454,Enhancers_Heart_55627,Enhancers_Heart_55629,Enhancers_Heart_56735,Enhancers_Heart_59752,Enhancers_Heart_59756,Enhancers_Heart_62327,Enhancers_Heart_6243,Enhancers_Heart_62530,Enhancers_Heart_62531,Enhancers_Heart_62546,Enhancers_Heart_65168,Enhancers_Heart_65169,Enhancers_Heart_65246,Enhancers_Heart_65247,Enhancers_Heart_65259,Enhancers_Heart_6563,Enhancers_Heart_6575,Enhancers_Heart_6582,Enhancers_Heart_6585,Enhancers_Heart_7095,Enhancers_Heart_71386,Enhancers_Heart_71401,Enhancers_Heart_72414,Enhancers_Heart_74571,Enhancers_Heart_74971,Enhancers_Heart_75156,Enhancers_Heart_75190,Enhancers_Heart_75946,Enhancers_Heart_75957,Enhancers_Heart_75958,Enhancers_Heart_75960,Enhancers_Heart_75966,Enhancers_Heart_75970,Enhancers_Heart_75977,Enhancers_Heart_75985,Enhancers_Heart_75987,Enhancers_Heart_80306,Enhancers_Heart_80307,Enhancers_Heart_80718,Enhancers_Heart_80719,Enhancers_Heart_82544,Enhancers_Heart_8411,Enhancers_Heart_8431,Enhancers_Heart_84961,Enhancers_Heart_85504,Enhancers_Heart_85509,Enhancers_Heart_85510,Enhancers_Heart_85524,Enhancers_Heart_87320,Enhancers_Heart_87321,Enhancers_Heart_87349,Enhancers_Heart_93500,Enhancers_Heart_93525,Enhancers_Heart_93548,Enhancers_Heart_93564,Enhancers_Heart_93579,Enhancers_Heart_93780,Enhancers_Heart_95752,Enhancers_Heart_9623,Enhancers_Heart_96510,Enhancers_Heart_96516,Enhancers_Heart_96519,Enhancers_Heart_96523
												Enhancers_Heart_11533,Enhancers_Heart_11534,Enhancers_Heart_11547,Enhancers_Heart_11551,Enhancers_Heart_14365,Enhancers_Heart_14919,Enhancers_Heart_17274,Enhancers_Heart_17672,Enhancers_Heart_18039,Enhancers_Heart_18045,Enhancers_Heart_18046,Enhancers_Heart_18049,Enhancers_Heart_18057,Enhancers_Heart_18058,Enhancers_Heart_18073,Enhancers_Heart_20291,Enhancers_Heart_20305,Enhancers_Heart_20479,Enhancers_Heart_22502,Enhancers_Heart_22546,Enhancers_Heart_22551,Enhancers_Heart_22561,Enhancers_Heart_22569,Enhancers_Heart_22879,Enhancers_Heart_24673,Enhancers_Heart_25475,Enhancers_Heart_28265,Enhancers_Heart_28271,Enhancers_Heart_28291,Enhancers_Heart_28292,Enhancers_Heart_29948,Enhancers_Heart_29958,Enhancers_Heart_30228,Enhancers_Heart_30232,Enhancers_Heart_30235,Enhancers_Heart_30243,Enhancers_Heart_30380,Enhancers_Heart_30408,Enhancers_Heart_3083,Enhancers_Heart_37004,Enhancers_Heart_37005,Enhancers_Heart_42152,Enhancers_Heart_42158,Enhancers_Heart_42159,Enhancers_Heart_42160,Enhancers_Heart_42161,Enhancers_Heart_42163,Enhancers_Heart_42601,Enhancers_Heart_42606,Enhancers_Heart_42608,Enhancers_Heart_42611,Enhancers_Heart_42612,Enhancers_Heart_42613,Enhancers_Heart_43287,Enhancers_Heart_4560,Enhancers_Heart_4593,Enhancers_Heart_46830,Enhancers_Heart_46883,Enhancers_Heart_46884,Enhancers_Heart_46885,Enhancers_Heart_46912,Enhancers_Heart_47477,Enhancers_Heart_48757,Enhancers_Heart_48758,Enhancers_Heart_48760,Enhancers_Heart_48769,Enhancers_Heart_48770,Enhancers_Heart_49992,Enhancers_Heart_50000,Enhancers_Heart_50001,Enhancers_Heart_5473,Enhancers_Heart_5492,Enhancers_Heart_5493,Enhancers_Heart_57083,Enhancers_Heart_60084,Enhancers_Heart_60092,Enhancers_Heart_60095,Enhancers_Heart_60874,Enhancers_Heart_60881,Enhancers_Heart_60885,Enhancers_Heart_61068,Enhancers_Heart_61080,Enhancers_Heart_62038,Enhancers_Heart_62327,Enhancers_Heart_64174,Enhancers_Heart_65703,Enhancers_Heart_66569,Enhancers_Heart_66571,Enhancers_Heart_66721,Enhancers_Heart_67286,Enhancers_Heart_68289,Enhancers_Heart_69178,Enhancers_Heart_69179,Enhancers_Heart_69181,Enhancers_Heart_69187,Enhancers_Heart_69200,Enhancers_Heart_69204,Enhancers_Heart_69207,Enhancers_Heart_74664,Enhancers_Heart_74682,Enhancers_Heart_74684,Enhancers_Heart_75788,Enhancers_Heart_75815,Enhancers_Heart_77259,Enhancers_Heart_77260,Enhancers_Heart_77261,Enhancers_Heart_78843,Enhancers_Heart_78852,Enhancers_Heart_78856,Enhancers_Heart_78861,Enhancers_Heart_78878,Enhancers_Heart_78892,Enhancers_Heart_78898,Enhancers_Heart_78909,Enhancers_Heart_78915,Enhancers_Heart_78924,Enhancers_Heart_85504,Enhancers_Heart_85509,Enhancers_Heart_85510,Enhancers_Heart_85524,Enhancers_Heart_85602,Enhancers_Heart_85604,Enhancers_Heart_9122,Enhancers_Heart_9128,Enhancers_Heart_9130,Enhancers_Heart_93164,Enhancers_Heart_93616,Enhancers_Heart_9645,Enhancers_Heart_9649,Enhancers_Heart_9652
												Enhancers_Heart_12127,Enhancers_Heart_12354,Enhancers_Heart_14213,Enhancers_Heart_14474,Enhancers_Heart_16761,Enhancers_Heart_16764,Enhancers_Heart_21915,Enhancers_Heart_25909,Enhancers_Heart_36123,Enhancers_Heart_36133,Enhancers_Heart_52180,Enhancers_Heart_56520,Enhancers_Heart_56521,Enhancers_Heart_56522,Enhancers_Heart_58141,Enhancers_Heart_58146,Enhancers_Heart_58147,Enhancers_Heart_58153,Enhancers_Heart_60252,Enhancers_Heart_60269,Enhancers_Heart_60272,Enhancers_Heart_60277,Enhancers_Heart_60279,Enhancers_Heart_60298,Enhancers_Heart_60324,Enhancers_Heart_62293,Enhancers_Heart_62294,Enhancers_Heart_62295,Enhancers_Heart_64181,Enhancers_Heart_64211,Enhancers_Heart_64214,Enhancers_Heart_64810,Enhancers_Heart_64818,Enhancers_Heart_64820,Enhancers_Heart_64823,Enhancers_Heart_64824,Enhancers_Heart_64846,Enhancers_Heart_64855,Enhancers_Heart_64861,Enhancers_Heart_64878,Enhancers_Heart_64887,Enhancers_Heart_64902,Enhancers_Heart_65246,Enhancers_Heart_65247,Enhancers_Heart_65259,Enhancers_Heart_6859,Enhancers_Heart_86703,Enhancers_Heart_86704,Enhancers_Heart_87335,Enhancers_Heart_87339,Enhancers_Heart_87349,Enhancers_Heart_89246
												Enhancers_Heart_10572,Enhancers_Heart_10907,Enhancers_Heart_10909,Enhancers_Heart_10910,Enhancers_Heart_10929,Enhancers_Heart_10930,Enhancers_Heart_10931,Enhancers_Heart_12078,Enhancers_Heart_12127,Enhancers_Heart_12354,Enhancers_Heart_12593,Enhancers_Heart_12615,Enhancers_Heart_14213,Enhancers_Heart_14474,Enhancers_Heart_14919,Enhancers_Heart_16761,Enhancers_Heart_16764,Enhancers_Heart_21915,Enhancers_Heart_22502,Enhancers_Heart_22546,Enhancers_Heart_22551,Enhancers_Heart_22561,Enhancers_Heart_22569,Enhancers_Heart_24086,Enhancers_Heart_24094,Enhancers_Heart_24095,Enhancers_Heart_25909,Enhancers_Heart_31326,Enhancers_Heart_31327,Enhancers_Heart_33563,Enhancers_Heart_33564,Enhancers_Heart_36123,Enhancers_Heart_36133,Enhancers_Heart_46929,Enhancers_Heart_46936,Enhancers_Heart_46985,Enhancers_Heart_51818,Enhancers_Heart_52180,Enhancers_Heart_54373,Enhancers_Heart_54386,Enhancers_Heart_56520,Enhancers_Heart_56521,Enhancers_Heart_56522,Enhancers_Heart_57164,Enhancers_Heart_58141,Enhancers_Heart_58146,Enhancers_Heart_58147,Enhancers_Heart_58153,Enhancers_Heart_60252,Enhancers_Heart_60269,Enhancers_Heart_60272,Enhancers_Heart_60277,Enhancers_Heart_60279,Enhancers_Heart_60298,Enhancers_Heart_60324,Enhancers_Heart_61178,Enhancers_Heart_61180,Enhancers_Heart_61438,Enhancers_Heart_61439,Enhancers_Heart_62293,Enhancers_Heart_62294,Enhancers_Heart_62295,Enhancers_Heart_6243,Enhancers_Heart_63373,Enhancers_Heart_63381,Enhancers_Heart_63401,Enhancers_Heart_64181,Enhancers_Heart_64211,Enhancers_Heart_64214,Enhancers_Heart_64810,Enhancers_Heart_64818,Enhancers_Heart_64820,Enhancers_Heart_64823,Enhancers_Heart_64824,Enhancers_Heart_64846,Enhancers_Heart_64855,Enhancers_Heart_64861,Enhancers_Heart_64878,Enhancers_Heart_64887,Enhancers_Heart_64902,Enhancers_Heart_65246,Enhancers_Heart_65247,Enhancers_Heart_65259,Enhancers_Heart_66414,Enhancers_Heart_67874,Enhancers_Heart_67877,Enhancers_Heart_6859,Enhancers_Heart_75946,Enhancers_Heart_75957,Enhancers_Heart_75958,Enhancers_Heart_75960,Enhancers_Heart_75966,Enhancers_Heart_75970,Enhancers_Heart_75977,Enhancers_Heart_75985,Enhancers_Heart_75987,Enhancers_Heart_80718,Enhancers_Heart_80719,Enhancers_Heart_86703,Enhancers_Heart_86704,Enhancers_Heart_87335,Enhancers_Heart_87339,Enhancers_Heart_87349,Enhancers_Heart_89246,Enhancers_Heart_96082
												Enhancers_Heart_10907,Enhancers_Heart_10909,Enhancers_Heart_10910,Enhancers_Heart_10929,Enhancers_Heart_10930,Enhancers_Heart_10931,Enhancers_Heart_17274,Enhancers_Heart_19615,Enhancers_Heart_19616,Enhancers_Heart_19978,Enhancers_Heart_19980,Enhancers_Heart_19984,Enhancers_Heart_19985,Enhancers_Heart_19996,Enhancers_Heart_19997,Enhancers_Heart_20007,Enhancers_Heart_20013,Enhancers_Heart_20015,Enhancers_Heart_20023,Enhancers_Heart_20048,Enhancers_Heart_20142,Enhancers_Heart_20144,Enhancers_Heart_20172,Enhancers_Heart_20183,Enhancers_Heart_20405,Enhancers_Heart_21078,Enhancers_Heart_21108,Enhancers_Heart_21114,Enhancers_Heart_21123,Enhancers_Heart_21125,Enhancers_Heart_21141,Enhancers_Heart_22200,Enhancers_Heart_26195,Enhancers_Heart_26212,Enhancers_Heart_26213,Enhancers_Heart_26227,Enhancers_Heart_26239,Enhancers_Heart_26247,Enhancers_Heart_26248,Enhancers_Heart_27202,Enhancers_Heart_27205,Enhancers_Heart_32896,Enhancers_Heart_32901,Enhancers_Heart_32931,Enhancers_Heart_32932,Enhancers_Heart_32952,Enhancers_Heart_33738,Enhancers_Heart_34345,Enhancers_Heart_36563,Enhancers_Heart_41012,Enhancers_Heart_41047,Enhancers_Heart_43462,Enhancers_Heart_43471,Enhancers_Heart_43472,Enhancers_Heart_43475,Enhancers_Heart_43487,Enhancers_Heart_4593,Enhancers_Heart_48044,Enhancers_Heart_53455,Enhancers_Heart_57168,Enhancers_Heart_60252,Enhancers_Heart_60269,Enhancers_Heart_60272,Enhancers_Heart_60277,Enhancers_Heart_60279,Enhancers_Heart_60298,Enhancers_Heart_60324,Enhancers_Heart_68017,Enhancers_Heart_68019,Enhancers_Heart_73973,Enhancers_Heart_80718,Enhancers_Heart_80719,Enhancers_Heart_82525,Enhancers_Heart_82527,Enhancers_Heart_82528,Enhancers_Heart_84364,Enhancers_Heart_84367,Enhancers_Heart_84368,Enhancers_Heart_85467,Enhancers_Heart_87298,Enhancers_Heart_90787,Enhancers_Heart_90821,Enhancers_Heart_90822,Enhancers_Heart_90823,Enhancers_Heart_90836,Enhancers_Heart_90851,Enhancers_Heart_91162,Enhancers_Heart_91167,Enhancers_Heart_91787,Enhancers_Heart_91788,Enhancers_Heart_91856,Enhancers_Heart_91884,Enhancers_Heart_92104,Enhancers_Heart_96996,Enhancers_Heart_97459,Enhancers_Heart_97461
												Enhancers_Heart_10078,Enhancers_Heart_10108,Enhancers_Heart_10829,Enhancers_Heart_10833,Enhancers_Heart_10907,Enhancers_Heart_10909,Enhancers_Heart_10910,Enhancers_Heart_10929,Enhancers_Heart_10930,Enhancers_Heart_10931,Enhancers_Heart_11640,Enhancers_Heart_11641,Enhancers_Heart_12078,Enhancers_Heart_13075,Enhancers_Heart_13080,Enhancers_Heart_15729,Enhancers_Heart_15730,Enhancers_Heart_16176,Enhancers_Heart_17154,Enhancers_Heart_18073,Enhancers_Heart_20060,Enhancers_Heart_20064,Enhancers_Heart_20085,Enhancers_Heart_22111,Enhancers_Heart_22115,Enhancers_Heart_22118,Enhancers_Heart_22603,Enhancers_Heart_22604,Enhancers_Heart_22615,Enhancers_Heart_22629,Enhancers_Heart_22663,Enhancers_Heart_23765,Enhancers_Heart_23910,Enhancers_Heart_23933,Enhancers_Heart_24086,Enhancers_Heart_24094,Enhancers_Heart_24095,Enhancers_Heart_2660,Enhancers_Heart_26761,Enhancers_Heart_26763,Enhancers_Heart_26764,Enhancers_Heart_26765,Enhancers_Heart_26766,Enhancers_Heart_26769,Enhancers_Heart_26806,Enhancers_Heart_26841,Enhancers_Heart_26856,Enhancers_Heart_26857,Enhancers_Heart_26861,Enhancers_Heart_26886,Enhancers_Heart_26888,Enhancers_Heart_26889,Enhancers_Heart_26893,Enhancers_Heart_26897,Enhancers_Heart_26899,Enhancers_Heart_28306,Enhancers_Heart_28596,Enhancers_Heart_29220,Enhancers_Heart_29243,Enhancers_Heart_29252,Enhancers_Heart_29948,Enhancers_Heart_29958,Enhancers_Heart_30380,Enhancers_Heart_31270,Enhancers_Heart_31271,Enhancers_Heart_31272,Enhancers_Heart_32105,Enhancers_Heart_32896,Enhancers_Heart_32901,Enhancers_Heart_32931,Enhancers_Heart_32932,Enhancers_Heart_32952,Enhancers_Heart_33114,Enhancers_Heart_33116,Enhancers_Heart_33520,Enhancers_Heart_33524,Enhancers_Heart_33563,Enhancers_Heart_33564,Enhancers_Heart_35426,Enhancers_Heart_35993,Enhancers_Heart_36001,Enhancers_Heart_36005,Enhancers_Heart_37004,Enhancers_Heart_37005,Enhancers_Heart_3771,Enhancers_Heart_3774,Enhancers_Heart_3799,Enhancers_Heart_3831,Enhancers_Heart_3838,Enhancers_Heart_3839,Enhancers_Heart_3841,Enhancers_Heart_39682,Enhancers_Heart_39696,Enhancers_Heart_39698,Enhancers_Heart_39969,Enhancers_Heart_40767,Enhancers_Heart_40772,Enhancers_Heart_41393,Enhancers_Heart_41400,Enhancers_Heart_42592,Enhancers_Heart_42601,Enhancers_Heart_42606,Enhancers_Heart_42608,Enhancers_Heart_42611,Enhancers_Heart_42612,Enhancers_Heart_42613,Enhancers_Heart_43217,Enhancers_Heart_43237,Enhancers_Heart_43238,Enhancers_Heart_43239,Enhancers_Heart_43803,Enhancers_Heart_44507,Enhancers_Heart_44682,Enhancers_Heart_45635,Enhancers_Heart_45646,Enhancers_Heart_45651,Enhancers_Heart_45653,Enhancers_Heart_45691,Enhancers_Heart_45692,Enhancers_Heart_45693,Enhancers_Heart_46830,Enhancers_Heart_46883,Enhancers_Heart_46884,Enhancers_Heart_46885,Enhancers_Heart_46912,Enhancers_Heart_47356,Enhancers_Heart_48044,Enhancers_Heart_48296,Enhancers_Heart_48900,Enhancers_Heart_48919,Enhancers_Heart_5335,Enhancers_Heart_53829,Enhancers_Heart_53870,Enhancers_Heart_54298,Enhancers_Heart_55311,Enhancers_Heart_55635,Enhancers_Heart_55653,Enhancers_Heart_55675,Enhancers_Heart_55679,Enhancers_Heart_55687,Enhancers_Heart_55692,Enhancers_Heart_57083,Enhancers_Heart_58203,Enhancers_Heart_58223,Enhancers_Heart_5877,Enhancers_Heart_6000,Enhancers_Heart_6014,Enhancers_Heart_60252,Enhancers_Heart_60269,Enhancers_Heart_60272,Enhancers_Heart_60277,Enhancers_Heart_60279,Enhancers_Heart_60298,Enhancers_Heart_60324,Enhancers_Heart_60587,Enhancers_Heart_60592,Enhancers_Heart_60594,Enhancers_Heart_60595,Enhancers_Heart_60597,Enhancers_Heart_60598,Enhancers_Heart_60606,Enhancers_Heart_60607,Enhancers_Heart_60609,Enhancers_Heart_60621,Enhancers_Heart_60622,Enhancers_Heart_61018,Enhancers_Heart_62038,Enhancers_Heart_62436,Enhancers_Heart_6350,Enhancers_Heart_63602,Enhancers_Heart_63603,Enhancers_Heart_6403,Enhancers_Heart_6406,Enhancers_Heart_6408,Enhancers_Heart_6424,Enhancers_Heart_6426,Enhancers_Heart_6431,Enhancers_Heart_6437,Enhancers_Heart_6439,Enhancers_Heart_6491,Enhancers_Heart_6563,Enhancers_Heart_6575,Enhancers_Heart_6582,Enhancers_Heart_6585,Enhancers_Heart_66721,Enhancers_Heart_67181,Enhancers_Heart_67192,Enhancers_Heart_67742,Enhancers_Heart_67757,Enhancers_Heart_67759,Enhancers_Heart_67935,Enhancers_Heart_69385,Enhancers_Heart_7073,Enhancers_Heart_7080,Enhancers_Heart_7082,Enhancers_Heart_73222,Enhancers_Heart_73973,Enhancers_Heart_76158,Enhancers_Heart_78642,Enhancers_Heart_78795,Enhancers_Heart_78810,Enhancers_Heart_78819,Enhancers_Heart_79202,Enhancers_Heart_80529,Enhancers_Heart_80708,Enhancers_Heart_80718,Enhancers_Heart_80719,Enhancers_Heart_81489,Enhancers_Heart_8234,Enhancers_Heart_85467,Enhancers_Heart_85472,Enhancers_Heart_88257,Enhancers_Heart_88260,Enhancers_Heart_90091,Enhancers_Heart_91357,Enhancers_Heart_92205,Enhancers_Heart_92208,Enhancers_Heart_92212,Enhancers_Heart_92228,Enhancers_Heart_92861,Enhancers_Heart_96082,Enhancers_Heart_97410,Enhancers_Heart_97418
												Enhancers_Heart_10907,Enhancers_Heart_10909,Enhancers_Heart_10910,Enhancers_Heart_10929,Enhancers_Heart_10930,Enhancers_Heart_10931,Enhancers_Heart_12078,Enhancers_Heart_12093,Enhancers_Heart_15623,Enhancers_Heart_22185,Enhancers_Heart_22200,Enhancers_Heart_2407,Enhancers_Heart_2411,Enhancers_Heart_2418,Enhancers_Heart_2423,Enhancers_Heart_33237,Enhancers_Heart_33239,Enhancers_Heart_49167,Enhancers_Heart_49168,Enhancers_Heart_69867,Enhancers_Heart_69870,Enhancers_Heart_69880,Enhancers_Heart_69887,Enhancers_Heart_75109,Enhancers_Heart_75110,Enhancers_Heart_75114,Enhancers_Heart_75115,Enhancers_Heart_75116,Enhancers_Heart_77231,Enhancers_Heart_80718,Enhancers_Heart_80719,Enhancers_Heart_8207,Enhancers_Heart_8208,Enhancers_Heart_8234,Enhancers_Heart_85467,Enhancers_Heart_86703,Enhancers_Heart_86704,Enhancers_Heart_86706,Enhancers_Heart_89246
												Enhancers_Heart_10572,Enhancers_Heart_11640,Enhancers_Heart_11641,Enhancers_Heart_12078,Enhancers_Heart_12593,Enhancers_Heart_12615,Enhancers_Heart_202,Enhancers_Heart_21489,Enhancers_Heart_21545,Enhancers_Heart_21547,Enhancers_Heart_22066,Enhancers_Heart_22069,Enhancers_Heart_22072,Enhancers_Heart_22073,Enhancers_Heart_22074,Enhancers_Heart_22091,Enhancers_Heart_22603,Enhancers_Heart_22604,Enhancers_Heart_22615,Enhancers_Heart_22629,Enhancers_Heart_25364,Enhancers_Heart_2660,Enhancers_Heart_26761,Enhancers_Heart_26763,Enhancers_Heart_26764,Enhancers_Heart_26765,Enhancers_Heart_26766,Enhancers_Heart_26769,Enhancers_Heart_26806,Enhancers_Heart_26841,Enhancers_Heart_26856,Enhancers_Heart_26857,Enhancers_Heart_26861,Enhancers_Heart_26886,Enhancers_Heart_26888,Enhancers_Heart_26889,Enhancers_Heart_26893,Enhancers_Heart_26897,Enhancers_Heart_26899,Enhancers_Heart_30948,Enhancers_Heart_30950,Enhancers_Heart_31326,Enhancers_Heart_31327,Enhancers_Heart_33114,Enhancers_Heart_33116,Enhancers_Heart_33520,Enhancers_Heart_33524,Enhancers_Heart_33563,Enhancers_Heart_33564,Enhancers_Heart_37441,Enhancers_Heart_42592,Enhancers_Heart_42601,Enhancers_Heart_42606,Enhancers_Heart_42608,Enhancers_Heart_42611,Enhancers_Heart_42612,Enhancers_Heart_42613,Enhancers_Heart_45986,Enhancers_Heart_45991,Enhancers_Heart_45994,Enhancers_Heart_46013,Enhancers_Heart_48296,Enhancers_Heart_55549,Enhancers_Heart_57904,Enhancers_Heart_60252,Enhancers_Heart_60269,Enhancers_Heart_60272,Enhancers_Heart_60277,Enhancers_Heart_60279,Enhancers_Heart_60298,Enhancers_Heart_60324,Enhancers_Heart_60938,Enhancers_Heart_60943,Enhancers_Heart_60945,Enhancers_Heart_62293,Enhancers_Heart_62294,Enhancers_Heart_62295,Enhancers_Heart_62436,Enhancers_Heart_62444,Enhancers_Heart_62463,Enhancers_Heart_65246,Enhancers_Heart_65247,Enhancers_Heart_65259,Enhancers_Heart_66285,Enhancers_Heart_69385,Enhancers_Heart_69955,Enhancers_Heart_73013,Enhancers_Heart_73034,Enhancers_Heart_78061,Enhancers_Heart_78084,Enhancers_Heart_78111,Enhancers_Heart_78118,Enhancers_Heart_78152,Enhancers_Heart_78159,Enhancers_Heart_80529,Enhancers_Heart_80708,Enhancers_Heart_80718,Enhancers_Heart_80719,Enhancers_Heart_81489,Enhancers_Heart_88257,Enhancers_Heart_88260,Enhancers_Heart_92205,Enhancers_Heart_92208,Enhancers_Heart_92212,Enhancers_Heart_92228,Enhancers_Heart_96082
												Enhancers_Heart_10907,Enhancers_Heart_10909,Enhancers_Heart_10910,Enhancers_Heart_10929,Enhancers_Heart_10930,Enhancers_Heart_10931,Enhancers_Heart_17696,Enhancers_Heart_1967,Enhancers_Heart_19882,Enhancers_Heart_19889,Enhancers_Heart_21078,Enhancers_Heart_21108,Enhancers_Heart_21114,Enhancers_Heart_21123,Enhancers_Heart_21125,Enhancers_Heart_21141,Enhancers_Heart_24673,Enhancers_Heart_29061,Enhancers_Heart_29065,Enhancers_Heart_29084,Enhancers_Heart_29220,Enhancers_Heart_29243,Enhancers_Heart_29252,Enhancers_Heart_29719,Enhancers_Heart_3083,Enhancers_Heart_33563,Enhancers_Heart_33564,Enhancers_Heart_38437,Enhancers_Heart_38438,Enhancers_Heart_38442,Enhancers_Heart_41012,Enhancers_Heart_41047,Enhancers_Heart_4593,Enhancers_Heart_56735,Enhancers_Heart_57164,Enhancers_Heart_5798,Enhancers_Heart_58770,Enhancers_Heart_60497,Enhancers_Heart_61525,Enhancers_Heart_61692,Enhancers_Heart_62152,Enhancers_Heart_62155,Enhancers_Heart_62175,Enhancers_Heart_64004,Enhancers_Heart_64010,Enhancers_Heart_65246,Enhancers_Heart_65247,Enhancers_Heart_65259,Enhancers_Heart_68264,Enhancers_Heart_68272,Enhancers_Heart_70495,Enhancers_Heart_70497,Enhancers_Heart_70502,Enhancers_Heart_70503,Enhancers_Heart_70504,Enhancers_Heart_70505,Enhancers_Heart_70506,Enhancers_Heart_70507,Enhancers_Heart_70509,Enhancers_Heart_70512,Enhancers_Heart_70514,Enhancers_Heart_70517,Enhancers_Heart_70522,Enhancers_Heart_70529,Enhancers_Heart_70536,Enhancers_Heart_70537,Enhancers_Heart_70539,Enhancers_Heart_70561,Enhancers_Heart_70562,Enhancers_Heart_70571,Enhancers_Heart_70572,Enhancers_Heart_70573,Enhancers_Heart_70575,Enhancers_Heart_70576,Enhancers_Heart_70580,Enhancers_Heart_71751,Enhancers_Heart_74664,Enhancers_Heart_74682,Enhancers_Heart_74684,Enhancers_Heart_75704,Enhancers_Heart_78084,Enhancers_Heart_78111,Enhancers_Heart_78118,Enhancers_Heart_78152,Enhancers_Heart_78159,Enhancers_Heart_80718,Enhancers_Heart_80719,Enhancers_Heart_81906,Enhancers_Heart_81966,Enhancers_Heart_81969,Enhancers_Heart_81975,Enhancers_Heart_83206,Enhancers_Heart_87320,Enhancers_Heart_87321,Enhancers_Heart_89246,Enhancers_Heart_89779,Enhancers_Heart_89780,Enhancers_Heart_95752,Enhancers_Heart_96996
												Enhancers_Heart_10907,Enhancers_Heart_10909,Enhancers_Heart_10910,Enhancers_Heart_10929,Enhancers_Heart_10930,Enhancers_Heart_10931,Enhancers_Heart_12372,Enhancers_Heart_14919,Enhancers_Heart_1967,Enhancers_Heart_20291,Enhancers_Heart_20305,Enhancers_Heart_26195,Enhancers_Heart_26212,Enhancers_Heart_26213,Enhancers_Heart_26227,Enhancers_Heart_26239,Enhancers_Heart_26247,Enhancers_Heart_26248,Enhancers_Heart_29061,Enhancers_Heart_29065,Enhancers_Heart_29084,Enhancers_Heart_29719,Enhancers_Heart_30380,Enhancers_Heart_3083,Enhancers_Heart_33237,Enhancers_Heart_33239,Enhancers_Heart_33520,Enhancers_Heart_33524,Enhancers_Heart_33563,Enhancers_Heart_33564,Enhancers_Heart_34978,Enhancers_Heart_34988,Enhancers_Heart_35291,Enhancers_Heart_38437,Enhancers_Heart_38438,Enhancers_Heart_38442,Enhancers_Heart_48019,Enhancers_Heart_48020,Enhancers_Heart_48021,Enhancers_Heart_48025,Enhancers_Heart_48757,Enhancers_Heart_48758,Enhancers_Heart_48760,Enhancers_Heart_48769,Enhancers_Heart_48770,Enhancers_Heart_53455,Enhancers_Heart_56735,Enhancers_Heart_5798,Enhancers_Heart_62152,Enhancers_Heart_62155,Enhancers_Heart_62175,Enhancers_Heart_64004,Enhancers_Heart_64010,Enhancers_Heart_64452,Enhancers_Heart_64462,Enhancers_Heart_70495,Enhancers_Heart_70497,Enhancers_Heart_70502,Enhancers_Heart_70503,Enhancers_Heart_70504,Enhancers_Heart_70505,Enhancers_Heart_70506,Enhancers_Heart_70507,Enhancers_Heart_70509,Enhancers_Heart_70512,Enhancers_Heart_70514,Enhancers_Heart_70517,Enhancers_Heart_70522,Enhancers_Heart_70529,Enhancers_Heart_70536,Enhancers_Heart_70537,Enhancers_Heart_70539,Enhancers_Heart_70561,Enhancers_Heart_70562,Enhancers_Heart_70571,Enhancers_Heart_70572,Enhancers_Heart_70573,Enhancers_Heart_70575,Enhancers_Heart_70576,Enhancers_Heart_70580,Enhancers_Heart_74056,Enhancers_Heart_74132,Enhancers_Heart_74330,Enhancers_Heart_74332,Enhancers_Heart_77445,Enhancers_Heart_82465,Enhancers_Heart_82470,Enhancers_Heart_82471,Enhancers_Heart_83206,Enhancers_Heart_83509,Enhancers_Heart_83510,Enhancers_Heart_88995,Enhancers_Heart_88996,Enhancers_Heart_89000,Enhancers_Heart_89014,Enhancers_Heart_92205,Enhancers_Heart_92208,Enhancers_Heart_92212,Enhancers_Heart_92228,Enhancers_Heart_93892,Enhancers_Heart_93893,Enhancers_Heart_93899,Enhancers_Heart_93931,Enhancers_Heart_94367,Enhancers_Heart_94378,Enhancers_Heart_97665,Enhancers_Heart_97721
												Enhancers_Heart_25292,Enhancers_Heart_29220,Enhancers_Heart_29243,Enhancers_Heart_29252,Enhancers_Heart_3385,Enhancers_Heart_3391,Enhancers_Heart_37004,Enhancers_Heart_37005,Enhancers_Heart_39509,Enhancers_Heart_39969,Enhancers_Heart_41012,Enhancers_Heart_41047,Enhancers_Heart_42152,Enhancers_Heart_42158,Enhancers_Heart_42159,Enhancers_Heart_42160,Enhancers_Heart_42161,Enhancers_Heart_42163,Enhancers_Heart_42190,Enhancers_Heart_52080,Enhancers_Heart_52107,Enhancers_Heart_52109,Enhancers_Heart_52111,Enhancers_Heart_53040,Enhancers_Heart_53044,Enhancers_Heart_53067,Enhancers_Heart_53082,Enhancers_Heart_55627,Enhancers_Heart_55629,Enhancers_Heart_6403,Enhancers_Heart_6406,Enhancers_Heart_6408,Enhancers_Heart_6424,Enhancers_Heart_6426,Enhancers_Heart_6431,Enhancers_Heart_6437,Enhancers_Heart_6439,Enhancers_Heart_66721,Enhancers_Heart_69200,Enhancers_Heart_69204,Enhancers_Heart_69207,Enhancers_Heart_70816,Enhancers_Heart_7398,Enhancers_Heart_75367,Enhancers_Heart_86733,Enhancers_Heart_87335,Enhancers_Heart_87339,Enhancers_Heart_87349
												Enhancers_Heart_10907,Enhancers_Heart_10909,Enhancers_Heart_10910,Enhancers_Heart_10929,Enhancers_Heart_10930,Enhancers_Heart_10931,Enhancers_Heart_16620,Enhancers_Heart_1967,Enhancers_Heart_20479,Enhancers_Heart_24673,Enhancers_Heart_24840,Enhancers_Heart_24891,Enhancers_Heart_26195,Enhancers_Heart_26212,Enhancers_Heart_26213,Enhancers_Heart_26227,Enhancers_Heart_26239,Enhancers_Heart_26247,Enhancers_Heart_26248,Enhancers_Heart_30228,Enhancers_Heart_30232,Enhancers_Heart_30235,Enhancers_Heart_30243,Enhancers_Heart_33301,Enhancers_Heart_33305,Enhancers_Heart_33334,Enhancers_Heart_33335,Enhancers_Heart_34853,Enhancers_Heart_34882,Enhancers_Heart_34883,Enhancers_Heart_35134,Enhancers_Heart_40434,Enhancers_Heart_43827,Enhancers_Heart_43829,Enhancers_Heart_45131,Enhancers_Heart_45138,Enhancers_Heart_45147,Enhancers_Heart_45159,Enhancers_Heart_45181,Enhancers_Heart_4560,Enhancers_Heart_46746,Enhancers_Heart_47477,Enhancers_Heart_49992,Enhancers_Heart_50000,Enhancers_Heart_50001,Enhancers_Heart_59270,Enhancers_Heart_59274,Enhancers_Heart_59275,Enhancers_Heart_62038,Enhancers_Heart_62152,Enhancers_Heart_62155,Enhancers_Heart_62175,Enhancers_Heart_6243,Enhancers_Heart_62436,Enhancers_Heart_62444,Enhancers_Heart_62463,Enhancers_Heart_64004,Enhancers_Heart_64010,Enhancers_Heart_67286,Enhancers_Heart_77259,Enhancers_Heart_77260,Enhancers_Heart_77261,Enhancers_Heart_78084,Enhancers_Heart_78111,Enhancers_Heart_78118,Enhancers_Heart_78152,Enhancers_Heart_78159,Enhancers_Heart_81841,Enhancers_Heart_83206,Enhancers_Heart_84106,Enhancers_Heart_84145,Enhancers_Heart_84150,Enhancers_Heart_84163,Enhancers_Heart_87335,Enhancers_Heart_87339,Enhancers_Heart_87349,Enhancers_Heart_89132,Enhancers_Heart_93500,Enhancers_Heart_93525,Enhancers_Heart_93548,Enhancers_Heart_93564,Enhancers_Heart_93579,Enhancers_Heart_94442,Enhancers_Heart_94443,Enhancers_Heart_94463,Enhancers_Heart_94478
												Enhancers_Heart_11001,Enhancers_Heart_1171,Enhancers_Heart_1249,Enhancers_Heart_12622,Enhancers_Heart_12623,Enhancers_Heart_1274,Enhancers_Heart_14618,Enhancers_Heart_14686,Enhancers_Heart_15623,Enhancers_Heart_17084,Enhancers_Heart_18606,Enhancers_Heart_18979,Enhancers_Heart_19404,Enhancers_Heart_19406,Enhancers_Heart_19432,Enhancers_Heart_19434,Enhancers_Heart_19438,Enhancers_Heart_19874,Enhancers_Heart_19882,Enhancers_Heart_19889,Enhancers_Heart_20183,Enhancers_Heart_20204,Enhancers_Heart_20762,Enhancers_Heart_20764,Enhancers_Heart_20765,Enhancers_Heart_20767,Enhancers_Heart_21442,Enhancers_Heart_21443,Enhancers_Heart_22502,Enhancers_Heart_22546,Enhancers_Heart_22551,Enhancers_Heart_22561,Enhancers_Heart_22569,Enhancers_Heart_2660,Enhancers_Heart_26806,Enhancers_Heart_26841,Enhancers_Heart_26856,Enhancers_Heart_26857,Enhancers_Heart_26861,Enhancers_Heart_26886,Enhancers_Heart_26888,Enhancers_Heart_26889,Enhancers_Heart_26893,Enhancers_Heart_26897,Enhancers_Heart_26899,Enhancers_Heart_26936,Enhancers_Heart_26937,Enhancers_Heart_26938,Enhancers_Heart_26942,Enhancers_Heart_26945,Enhancers_Heart_27557,Enhancers_Heart_32462,Enhancers_Heart_35993,Enhancers_Heart_36001,Enhancers_Heart_36005,Enhancers_Heart_39239,Enhancers_Heart_4040,Enhancers_Heart_42128,Enhancers_Heart_43217,Enhancers_Heart_43237,Enhancers_Heart_43238,Enhancers_Heart_43239,Enhancers_Heart_43260,Enhancers_Heart_44482,Enhancers_Heart_4593,Enhancers_Heart_47404,Enhancers_Heart_48327,Enhancers_Heart_48343,Enhancers_Heart_48352,Enhancers_Heart_48365,Enhancers_Heart_48370,Enhancers_Heart_48372,Enhancers_Heart_48900,Enhancers_Heart_50858,Enhancers_Heart_51061,Enhancers_Heart_51062,Enhancers_Heart_5355,Enhancers_Heart_53870,Enhancers_Heart_55619,Enhancers_Heart_55635,Enhancers_Heart_55653,Enhancers_Heart_55675,Enhancers_Heart_55679,Enhancers_Heart_55687,Enhancers_Heart_55692,Enhancers_Heart_56583,Enhancers_Heart_58223,Enhancers_Heart_58247,Enhancers_Heart_58770,Enhancers_Heart_66342,Enhancers_Heart_66353,Enhancers_Heart_66355,Enhancers_Heart_66356,Enhancers_Heart_67757,Enhancers_Heart_67759,Enhancers_Heart_69165,Enhancers_Heart_69386,Enhancers_Heart_69648,Enhancers_Heart_69860,Enhancers_Heart_69863,Enhancers_Heart_69867,Enhancers_Heart_69870,Enhancers_Heart_69880,Enhancers_Heart_69887,Enhancers_Heart_72076,Enhancers_Heart_74132,Enhancers_Heart_75842,Enhancers_Heart_75844,Enhancers_Heart_75872,Enhancers_Heart_75875,Enhancers_Heart_79890,Enhancers_Heart_80765,Enhancers_Heart_81578,Enhancers_Heart_81579,Enhancers_Heart_81583,Enhancers_Heart_82888,Enhancers_Heart_84202,Enhancers_Heart_84364,Enhancers_Heart_84367,Enhancers_Heart_84368,Enhancers_Heart_84768,Enhancers_Heart_85267,Enhancers_Heart_85273,Enhancers_Heart_85280,Enhancers_Heart_88257,Enhancers_Heart_88260,Enhancers_Heart_89211,Enhancers_Heart_89470,Enhancers_Heart_89474,Enhancers_Heart_91106,Enhancers_Heart_94981,Enhancers_Heart_95235,Enhancers_Heart_95352,Enhancers_Heart_95482,Enhancers_Heart_96229,Enhancers_Heart_96996,Enhancers_Heart_97636,Enhancers_Heart_97637,Enhancers_Heart_97638
												Enhancers_Heart_10907,Enhancers_Heart_10909,Enhancers_Heart_10910,Enhancers_Heart_10929,Enhancers_Heart_10930,Enhancers_Heart_10931,Enhancers_Heart_19615,Enhancers_Heart_19616,Enhancers_Heart_19978,Enhancers_Heart_19980,Enhancers_Heart_19984,Enhancers_Heart_19985,Enhancers_Heart_19996,Enhancers_Heart_19997,Enhancers_Heart_20007,Enhancers_Heart_20013,Enhancers_Heart_20015,Enhancers_Heart_20023,Enhancers_Heart_20048,Enhancers_Heart_20405,Enhancers_Heart_21078,Enhancers_Heart_21108,Enhancers_Heart_21114,Enhancers_Heart_21123,Enhancers_Heart_21125,Enhancers_Heart_21141,Enhancers_Heart_27202,Enhancers_Heart_27205,Enhancers_Heart_32896,Enhancers_Heart_32901,Enhancers_Heart_32931,Enhancers_Heart_32932,Enhancers_Heart_32952,Enhancers_Heart_33738,Enhancers_Heart_41012,Enhancers_Heart_41047,Enhancers_Heart_43462,Enhancers_Heart_43471,Enhancers_Heart_43472,Enhancers_Heart_43475,Enhancers_Heart_43487,Enhancers_Heart_4593,Enhancers_Heart_48044,Enhancers_Heart_53455,Enhancers_Heart_57168,Enhancers_Heart_73973,Enhancers_Heart_80718,Enhancers_Heart_80719,Enhancers_Heart_82525,Enhancers_Heart_82527,Enhancers_Heart_82528,Enhancers_Heart_84364,Enhancers_Heart_84367,Enhancers_Heart_84368,Enhancers_Heart_85467,Enhancers_Heart_87298,Enhancers_Heart_90787,Enhancers_Heart_90821,Enhancers_Heart_90822,Enhancers_Heart_90823,Enhancers_Heart_90836,Enhancers_Heart_90851,Enhancers_Heart_91162,Enhancers_Heart_91167,Enhancers_Heart_91787,Enhancers_Heart_91788,Enhancers_Heart_91856,Enhancers_Heart_91884,Enhancers_Heart_97459,Enhancers_Heart_97461
												Enhancers_Heart_10907,Enhancers_Heart_10909,Enhancers_Heart_10910,Enhancers_Heart_10929,Enhancers_Heart_10930,Enhancers_Heart_10931,Enhancers_Heart_16324,Enhancers_Heart_17274,Enhancers_Heart_19615,Enhancers_Heart_19616,Enhancers_Heart_19874,Enhancers_Heart_19882,Enhancers_Heart_19889,Enhancers_Heart_19978,Enhancers_Heart_19980,Enhancers_Heart_19984,Enhancers_Heart_19985,Enhancers_Heart_19996,Enhancers_Heart_19997,Enhancers_Heart_20007,Enhancers_Heart_20013,Enhancers_Heart_20015,Enhancers_Heart_20023,Enhancers_Heart_20048,Enhancers_Heart_20142,Enhancers_Heart_20144,Enhancers_Heart_20172,Enhancers_Heart_20183,Enhancers_Heart_20405,Enhancers_Heart_21078,Enhancers_Heart_21108,Enhancers_Heart_21114,Enhancers_Heart_21123,Enhancers_Heart_21125,Enhancers_Heart_21141,Enhancers_Heart_22200,Enhancers_Heart_26195,Enhancers_Heart_26212,Enhancers_Heart_26213,Enhancers_Heart_26227,Enhancers_Heart_26239,Enhancers_Heart_26247,Enhancers_Heart_26248,Enhancers_Heart_27202,Enhancers_Heart_27205,Enhancers_Heart_28695,Enhancers_Heart_28697,Enhancers_Heart_28698,Enhancers_Heart_29220,Enhancers_Heart_29243,Enhancers_Heart_29252,Enhancers_Heart_30210,Enhancers_Heart_30408,Enhancers_Heart_31335,Enhancers_Heart_32444,Enhancers_Heart_32456,Enhancers_Heart_32896,Enhancers_Heart_32901,Enhancers_Heart_32931,Enhancers_Heart_32932,Enhancers_Heart_32952,Enhancers_Heart_33738,Enhancers_Heart_34021,Enhancers_Heart_34345,Enhancers_Heart_36563,Enhancers_Heart_41012,Enhancers_Heart_41047,Enhancers_Heart_41823,Enhancers_Heart_43462,Enhancers_Heart_43471,Enhancers_Heart_43472,Enhancers_Heart_43475,Enhancers_Heart_43487,Enhancers_Heart_44948,Enhancers_Heart_44985,Enhancers_Heart_4593,Enhancers_Heart_46416,Enhancers_Heart_46417,Enhancers_Heart_46421,Enhancers_Heart_46427,Enhancers_Heart_46428,Enhancers_Heart_46432,Enhancers_Heart_46436,Enhancers_Heart_46457,Enhancers_Heart_46458,Enhancers_Heart_46460,Enhancers_Heart_48044,Enhancers_Heart_52080,Enhancers_Heart_52107,Enhancers_Heart_52109,Enhancers_Heart_52111,Enhancers_Heart_53455,Enhancers_Heart_56039,Enhancers_Heart_56088,Enhancers_Heart_57168,Enhancers_Heart_60252,Enhancers_Heart_60269,Enhancers_Heart_60272,Enhancers_Heart_60277,Enhancers_Heart_60279,Enhancers_Heart_60298,Enhancers_Heart_60324,Enhancers_Heart_62175,Enhancers_Heart_66721,Enhancers_Heart_6756,Enhancers_Heart_68017,Enhancers_Heart_68019,Enhancers_Heart_73973,Enhancers_Heart_7398,Enhancers_Heart_77259,Enhancers_Heart_77260,Enhancers_Heart_77261,Enhancers_Heart_77704,Enhancers_Heart_77706,Enhancers_Heart_77707,Enhancers_Heart_77715,Enhancers_Heart_77720,Enhancers_Heart_77747,Enhancers_Heart_77758,Enhancers_Heart_77759,Enhancers_Heart_77774,Enhancers_Heart_77775,Enhancers_Heart_77789,Enhancers_Heart_77836,Enhancers_Heart_78084,Enhancers_Heart_78111,Enhancers_Heart_78118,Enhancers_Heart_78152,Enhancers_Heart_78159,Enhancers_Heart_80529,Enhancers_Heart_80708,Enhancers_Heart_80718,Enhancers_Heart_80719,Enhancers_Heart_80999,Enhancers_Heart_82033,Enhancers_Heart_82048,Enhancers_Heart_82525,Enhancers_Heart_82527,Enhancers_Heart_82528,Enhancers_Heart_84364,Enhancers_Heart_84367,Enhancers_Heart_84368,Enhancers_Heart_85467,Enhancers_Heart_87298,Enhancers_Heart_90787,Enhancers_Heart_90821,Enhancers_Heart_90822,Enhancers_Heart_90823,Enhancers_Heart_90836,Enhancers_Heart_90851,Enhancers_Heart_91162,Enhancers_Heart_91167,Enhancers_Heart_91787,Enhancers_Heart_91788,Enhancers_Heart_91856,Enhancers_Heart_91884,Enhancers_Heart_92104,Enhancers_Heart_94981,Enhancers_Heart_96996,Enhancers_Heart_97459,Enhancers_Heart_97461
												Enhancers_Heart_1607,Enhancers_Heart_20705,Enhancers_Heart_26806,Enhancers_Heart_26841,Enhancers_Heart_26856,Enhancers_Heart_26857,Enhancers_Heart_26861,Enhancers_Heart_26886,Enhancers_Heart_26888,Enhancers_Heart_26889,Enhancers_Heart_26893,Enhancers_Heart_26897,Enhancers_Heart_26899,Enhancers_Heart_3548,Enhancers_Heart_3549,Enhancers_Heart_3550,Enhancers_Heart_36334,Enhancers_Heart_36563,Enhancers_Heart_41012,Enhancers_Heart_41047,Enhancers_Heart_43827,Enhancers_Heart_43829,Enhancers_Heart_44272,Enhancers_Heart_44278,Enhancers_Heart_44283,Enhancers_Heart_44328,Enhancers_Heart_53829,Enhancers_Heart_731,Enhancers_Heart_90787,Enhancers_Heart_90821,Enhancers_Heart_90822,Enhancers_Heart_90823,Enhancers_Heart_90836,Enhancers_Heart_90851,Enhancers_Heart_93500,Enhancers_Heart_93525,Enhancers_Heart_93548,Enhancers_Heart_93564,Enhancers_Heart_93579
												Enhancers_Heart_10829,Enhancers_Heart_10833,Enhancers_Heart_12078,Enhancers_Heart_17154,Enhancers_Heart_22603,Enhancers_Heart_22604,Enhancers_Heart_22615,Enhancers_Heart_22629,Enhancers_Heart_23765,Enhancers_Heart_2660,Enhancers_Heart_26761,Enhancers_Heart_26763,Enhancers_Heart_26764,Enhancers_Heart_26765,Enhancers_Heart_26766,Enhancers_Heart_26769,Enhancers_Heart_26806,Enhancers_Heart_26841,Enhancers_Heart_26856,Enhancers_Heart_26857,Enhancers_Heart_26861,Enhancers_Heart_26886,Enhancers_Heart_26888,Enhancers_Heart_26889,Enhancers_Heart_26893,Enhancers_Heart_26897,Enhancers_Heart_26899,Enhancers_Heart_29220,Enhancers_Heart_29243,Enhancers_Heart_29252,Enhancers_Heart_33114,Enhancers_Heart_33116,Enhancers_Heart_33520,Enhancers_Heart_33524,Enhancers_Heart_33563,Enhancers_Heart_33564,Enhancers_Heart_35993,Enhancers_Heart_36001,Enhancers_Heart_36005,Enhancers_Heart_42592,Enhancers_Heart_42601,Enhancers_Heart_42606,Enhancers_Heart_42608,Enhancers_Heart_42611,Enhancers_Heart_42612,Enhancers_Heart_42613,Enhancers_Heart_43217,Enhancers_Heart_43237,Enhancers_Heart_43238,Enhancers_Heart_43239,Enhancers_Heart_44682,Enhancers_Heart_45635,Enhancers_Heart_45646,Enhancers_Heart_45651,Enhancers_Heart_45653,Enhancers_Heart_45691,Enhancers_Heart_45692,Enhancers_Heart_45693,Enhancers_Heart_46830,Enhancers_Heart_46883,Enhancers_Heart_46884,Enhancers_Heart_46885,Enhancers_Heart_46912,Enhancers_Heart_48044,Enhancers_Heart_48296,Enhancers_Heart_5335,Enhancers_Heart_54298,Enhancers_Heart_55311,Enhancers_Heart_60252,Enhancers_Heart_60269,Enhancers_Heart_60272,Enhancers_Heart_60277,Enhancers_Heart_60279,Enhancers_Heart_60298,Enhancers_Heart_60324,Enhancers_Heart_6424,Enhancers_Heart_6426,Enhancers_Heart_6431,Enhancers_Heart_6437,Enhancers_Heart_6439,Enhancers_Heart_6491,Enhancers_Heart_66721,Enhancers_Heart_69385,Enhancers_Heart_73222,Enhancers_Heart_73973,Enhancers_Heart_79202,Enhancers_Heart_80529,Enhancers_Heart_80708,Enhancers_Heart_81489,Enhancers_Heart_88257,Enhancers_Heart_88260,Enhancers_Heart_92205,Enhancers_Heart_92208,Enhancers_Heart_92212,Enhancers_Heart_92228,Enhancers_Heart_96082
												Enhancers_Heart_14640,Enhancers_Heart_14641,Enhancers_Heart_14643,Enhancers_Heart_14655,Enhancers_Heart_14919,Enhancers_Heart_21078,Enhancers_Heart_21108,Enhancers_Heart_21114,Enhancers_Heart_21123,Enhancers_Heart_21125,Enhancers_Heart_21141,Enhancers_Heart_22066,Enhancers_Heart_22069,Enhancers_Heart_22072,Enhancers_Heart_22073,Enhancers_Heart_22074,Enhancers_Heart_22091,Enhancers_Heart_29061,Enhancers_Heart_29065,Enhancers_Heart_29084,Enhancers_Heart_29220,Enhancers_Heart_29243,Enhancers_Heart_29252,Enhancers_Heart_31171,Enhancers_Heart_33563,Enhancers_Heart_33564,Enhancers_Heart_34530,Enhancers_Heart_36133,Enhancers_Heart_36185,Enhancers_Heart_3799,Enhancers_Heart_45131,Enhancers_Heart_45138,Enhancers_Heart_45147,Enhancers_Heart_45159,Enhancers_Heart_45181,Enhancers_Heart_46746,Enhancers_Heart_54399,Enhancers_Heart_55627,Enhancers_Heart_55629,Enhancers_Heart_65246,Enhancers_Heart_65247,Enhancers_Heart_65259,Enhancers_Heart_6563,Enhancers_Heart_6575,Enhancers_Heart_6582,Enhancers_Heart_6585,Enhancers_Heart_80718,Enhancers_Heart_80719,Enhancers_Heart_84106,Enhancers_Heart_84145,Enhancers_Heart_84150,Enhancers_Heart_84163,Enhancers_Heart_91787,Enhancers_Heart_91788,Enhancers_Heart_91856,Enhancers_Heart_91884,Enhancers_Heart_93500,Enhancers_Heart_93525,Enhancers_Heart_93548,Enhancers_Heart_93564,Enhancers_Heart_93579
												Enhancers_Heart_22200,Enhancers_Heart_41012,Enhancers_Heart_41047,Enhancers_Heart_46416,Enhancers_Heart_46417,Enhancers_Heart_46421,Enhancers_Heart_46427,Enhancers_Heart_46428,Enhancers_Heart_46432,Enhancers_Heart_46436,Enhancers_Heart_46457,Enhancers_Heart_46458,Enhancers_Heart_46460,Enhancers_Heart_68017,Enhancers_Heart_68019,Enhancers_Heart_87298
												Enhancers_Heart_10078,Enhancers_Heart_10108,Enhancers_Heart_10949,Enhancers_Heart_12372,Enhancers_Heart_13290,Enhancers_Heart_13529,Enhancers_Heart_13532,Enhancers_Heart_13533,Enhancers_Heart_13552,Enhancers_Heart_13557,Enhancers_Heart_14919,Enhancers_Heart_15623,Enhancers_Heart_15813,Enhancers_Heart_1607,Enhancers_Heart_16324,Enhancers_Heart_16438,Enhancers_Heart_17274,Enhancers_Heart_18039,Enhancers_Heart_18045,Enhancers_Heart_18046,Enhancers_Heart_18049,Enhancers_Heart_18057,Enhancers_Heart_18058,Enhancers_Heart_19304,Enhancers_Heart_19305,Enhancers_Heart_19316,Enhancers_Heart_20479,Enhancers_Heart_20705,Enhancers_Heart_20790,Enhancers_Heart_21327,Enhancers_Heart_21332,Enhancers_Heart_21334,Enhancers_Heart_21336,Enhancers_Heart_22111,Enhancers_Heart_22115,Enhancers_Heart_22118,Enhancers_Heart_22378,Enhancers_Heart_22380,Enhancers_Heart_22381,Enhancers_Heart_22920,Enhancers_Heart_24673,Enhancers_Heart_25475,Enhancers_Heart_26083,Enhancers_Heart_26195,Enhancers_Heart_26212,Enhancers_Heart_26213,Enhancers_Heart_26227,Enhancers_Heart_26239,Enhancers_Heart_26247,Enhancers_Heart_26248,Enhancers_Heart_26806,Enhancers_Heart_26841,Enhancers_Heart_26856,Enhancers_Heart_26857,Enhancers_Heart_26861,Enhancers_Heart_26886,Enhancers_Heart_26888,Enhancers_Heart_26889,Enhancers_Heart_26893,Enhancers_Heart_26897,Enhancers_Heart_26899,Enhancers_Heart_29421,Enhancers_Heart_29422,Enhancers_Heart_29423,Enhancers_Heart_29424,Enhancers_Heart_29948,Enhancers_Heart_29958,Enhancers_Heart_30210,Enhancers_Heart_30408,Enhancers_Heart_30445,Enhancers_Heart_30446,Enhancers_Heart_30450,Enhancers_Heart_30498,Enhancers_Heart_30499,Enhancers_Heart_30501,Enhancers_Heart_31817,Enhancers_Heart_32444,Enhancers_Heart_32456,Enhancers_Heart_3281,Enhancers_Heart_33645,Enhancers_Heart_33646,Enhancers_Heart_33663,Enhancers_Heart_33664,Enhancers_Heart_34345,Enhancers_Heart_34902,Enhancers_Heart_35134,Enhancers_Heart_35291,Enhancers_Heart_36334,Enhancers_Heart_36563,Enhancers_Heart_37004,Enhancers_Heart_37005,Enhancers_Heart_37441,Enhancers_Heart_39198,Enhancers_Heart_41270,Enhancers_Heart_41566,Enhancers_Heart_41568,Enhancers_Heart_41602,Enhancers_Heart_41603,Enhancers_Heart_41607,Enhancers_Heart_41617,Enhancers_Heart_41863,Enhancers_Heart_41902,Enhancers_Heart_42450,Enhancers_Heart_42454,Enhancers_Heart_43047,Enhancers_Heart_43058,Enhancers_Heart_43069,Enhancers_Heart_43103,Enhancers_Heart_43104,Enhancers_Heart_43122,Enhancers_Heart_43124,Enhancers_Heart_43138,Enhancers_Heart_43827,Enhancers_Heart_43829,Enhancers_Heart_44364,Enhancers_Heart_44369,Enhancers_Heart_44377,Enhancers_Heart_44387,Enhancers_Heart_44388,Enhancers_Heart_44409,Enhancers_Heart_44443,Enhancers_Heart_44444,Enhancers_Heart_44840,Enhancers_Heart_45873,Enhancers_Heart_45901,Enhancers_Heart_46746,Enhancers_Heart_48911,Enhancers_Heart_48914,Enhancers_Heart_48916,Enhancers_Heart_48919,Enhancers_Heart_49992,Enhancers_Heart_50000,Enhancers_Heart_50001,Enhancers_Heart_50553,Enhancers_Heart_51482,Enhancers_Heart_51484,Enhancers_Heart_51485,Enhancers_Heart_52242,Enhancers_Heart_52433,Enhancers_Heart_52451,Enhancers_Heart_53123,Enhancers_Heart_53126,Enhancers_Heart_53641,Enhancers_Heart_53650,Enhancers_Heart_55949,Enhancers_Heart_58770,Enhancers_Heart_59511,Enhancers_Heart_59715,Enhancers_Heart_59720,Enhancers_Heart_60874,Enhancers_Heart_60881,Enhancers_Heart_60885,Enhancers_Heart_60938,Enhancers_Heart_60943,Enhancers_Heart_60945,Enhancers_Heart_61068,Enhancers_Heart_61080,Enhancers_Heart_61692,Enhancers_Heart_62069,Enhancers_Heart_62106,Enhancers_Heart_63602,Enhancers_Heart_63603,Enhancers_Heart_63904,Enhancers_Heart_64452,Enhancers_Heart_64462,Enhancers_Heart_6563,Enhancers_Heart_65703,Enhancers_Heart_6575,Enhancers_Heart_6582,Enhancers_Heart_6585,Enhancers_Heart_67181,Enhancers_Heart_67192,Enhancers_Heart_67249,Enhancers_Heart_67251,Enhancers_Heart_6756,Enhancers_Heart_67802,Enhancers_Heart_67829,Enhancers_Heart_67888,Enhancers_Heart_68264,Enhancers_Heart_68272,Enhancers_Heart_70011,Enhancers_Heart_73853,Enhancers_Heart_73860,Enhancers_Heart_73863,Enhancers_Heart_73871,Enhancers_Heart_73881,Enhancers_Heart_74435,Enhancers_Heart_77259,Enhancers_Heart_77260,Enhancers_Heart_77261,Enhancers_Heart_78843,Enhancers_Heart_78852,Enhancers_Heart_78856,Enhancers_Heart_78861,Enhancers_Heart_78878,Enhancers_Heart_78892,Enhancers_Heart_78898,Enhancers_Heart_78909,Enhancers_Heart_78915,Enhancers_Heart_78924,Enhancers_Heart_79335,Enhancers_Heart_79345,Enhancers_Heart_79856,Enhancers_Heart_80459,Enhancers_Heart_80718,Enhancers_Heart_80719,Enhancers_Heart_80949,Enhancers_Heart_81604,Enhancers_Heart_81607,Enhancers_Heart_82310,Enhancers_Heart_83206,Enhancers_Heart_83509,Enhancers_Heart_83510,Enhancers_Heart_83543,Enhancers_Heart_83803,Enhancers_Heart_83813,Enhancers_Heart_85602,Enhancers_Heart_85604,Enhancers_Heart_86102,Enhancers_Heart_86895,Enhancers_Heart_88450,Enhancers_Heart_88454,Enhancers_Heart_90765,Enhancers_Heart_90768,Enhancers_Heart_90771,Enhancers_Heart_90774,Enhancers_Heart_90787,Enhancers_Heart_90821,Enhancers_Heart_90822,Enhancers_Heart_90823,Enhancers_Heart_90836,Enhancers_Heart_90851,Enhancers_Heart_9122,Enhancers_Heart_9128,Enhancers_Heart_9130,Enhancers_Heart_92805,Enhancers_Heart_93367,Enhancers_Heart_93392,Enhancers_Heart_93500,Enhancers_Heart_93525,Enhancers_Heart_93548,Enhancers_Heart_93564,Enhancers_Heart_93579,Enhancers_Heart_93892,Enhancers_Heart_93893,Enhancers_Heart_93899,Enhancers_Heart_93931,Enhancers_Heart_9645,Enhancers_Heart_9649,Enhancers_Heart_9652,Enhancers_Heart_97665,Enhancers_Heart_97721
												Enhancers_Heart_12078,Enhancers_Heart_14990,Enhancers_Heart_15169,Enhancers_Heart_15590,Enhancers_Heart_16361,Enhancers_Heart_18039,Enhancers_Heart_18045,Enhancers_Heart_18046,Enhancers_Heart_18049,Enhancers_Heart_18057,Enhancers_Heart_18058,Enhancers_Heart_19874,Enhancers_Heart_19882,Enhancers_Heart_19889,Enhancers_Heart_20060,Enhancers_Heart_20064,Enhancers_Heart_20085,Enhancers_Heart_20111,Enhancers_Heart_20405,Enhancers_Heart_20479,Enhancers_Heart_22502,Enhancers_Heart_22546,Enhancers_Heart_22551,Enhancers_Heart_22561,Enhancers_Heart_22569,Enhancers_Heart_24673,Enhancers_Heart_25124,Enhancers_Heart_25126,Enhancers_Heart_25127,Enhancers_Heart_25663,Enhancers_Heart_26071,Enhancers_Heart_26072,Enhancers_Heart_26083,Enhancers_Heart_26195,Enhancers_Heart_26212,Enhancers_Heart_26213,Enhancers_Heart_26227,Enhancers_Heart_26239,Enhancers_Heart_26247,Enhancers_Heart_26248,Enhancers_Heart_26358,Enhancers_Heart_26361,Enhancers_Heart_28481,Enhancers_Heart_28486,Enhancers_Heart_28496,Enhancers_Heart_28512,Enhancers_Heart_28513,Enhancers_Heart_28521,Enhancers_Heart_28584,Enhancers_Heart_29220,Enhancers_Heart_29243,Enhancers_Heart_29252,Enhancers_Heart_30210,Enhancers_Heart_30498,Enhancers_Heart_30499,Enhancers_Heart_30501,Enhancers_Heart_30510,Enhancers_Heart_32548,Enhancers_Heart_32553,Enhancers_Heart_32570,Enhancers_Heart_35291,Enhancers_Heart_35426,Enhancers_Heart_36123,Enhancers_Heart_37004,Enhancers_Heart_37005,Enhancers_Heart_38371,Enhancers_Heart_38380,Enhancers_Heart_38388,Enhancers_Heart_38404,Enhancers_Heart_38421,Enhancers_Heart_3907,Enhancers_Heart_42152,Enhancers_Heart_42158,Enhancers_Heart_42159,Enhancers_Heart_42160,Enhancers_Heart_42161,Enhancers_Heart_42163,Enhancers_Heart_42601,Enhancers_Heart_42606,Enhancers_Heart_42608,Enhancers_Heart_42611,Enhancers_Heart_42612,Enhancers_Heart_42613,Enhancers_Heart_43047,Enhancers_Heart_43058,Enhancers_Heart_43069,Enhancers_Heart_43103,Enhancers_Heart_43104,Enhancers_Heart_43122,Enhancers_Heart_43124,Enhancers_Heart_43138,Enhancers_Heart_43287,Enhancers_Heart_4560,Enhancers_Heart_46317,Enhancers_Heart_46318,Enhancers_Heart_46323,Enhancers_Heart_47356,Enhancers_Heart_47404,Enhancers_Heart_48072,Enhancers_Heart_48900,Enhancers_Heart_49992,Enhancers_Heart_50000,Enhancers_Heart_50001,Enhancers_Heart_52510,Enhancers_Heart_53040,Enhancers_Heart_53044,Enhancers_Heart_53067,Enhancers_Heart_53082,Enhancers_Heart_53589,Enhancers_Heart_5473,Enhancers_Heart_5492,Enhancers_Heart_5493,Enhancers_Heart_55635,Enhancers_Heart_55653,Enhancers_Heart_55675,Enhancers_Heart_55679,Enhancers_Heart_55687,Enhancers_Heart_55692,Enhancers_Heart_5653,Enhancers_Heart_57009,Enhancers_Heart_57164,Enhancers_Heart_5812,Enhancers_Heart_5813,Enhancers_Heart_5818,Enhancers_Heart_58305,Enhancers_Heart_58308,Enhancers_Heart_58309,Enhancers_Heart_58310,Enhancers_Heart_59675,Enhancers_Heart_59676,Enhancers_Heart_59678,Enhancers_Heart_60869,Enhancers_Heart_61178,Enhancers_Heart_61180,Enhancers_Heart_62152,Enhancers_Heart_62155,Enhancers_Heart_62175,Enhancers_Heart_62436,Enhancers_Heart_62444,Enhancers_Heart_62463,Enhancers_Heart_63174,Enhancers_Heart_63219,Enhancers_Heart_63221,Enhancers_Heart_64174,Enhancers_Heart_6563,Enhancers_Heart_65703,Enhancers_Heart_6575,Enhancers_Heart_6582,Enhancers_Heart_6585,Enhancers_Heart_65926,Enhancers_Heart_65929,Enhancers_Heart_65930,Enhancers_Heart_66432,Enhancers_Heart_67286,Enhancers_Heart_68289,Enhancers_Heart_6859,Enhancers_Heart_69178,Enhancers_Heart_69179,Enhancers_Heart_69181,Enhancers_Heart_69187,Enhancers_Heart_69200,Enhancers_Heart_69204,Enhancers_Heart_69207,Enhancers_Heart_69926,Enhancers_Heart_70495,Enhancers_Heart_70497,Enhancers_Heart_70502,Enhancers_Heart_70503,Enhancers_Heart_70504,Enhancers_Heart_70505,Enhancers_Heart_70506,Enhancers_Heart_70507,Enhancers_Heart_70509,Enhancers_Heart_70512,Enhancers_Heart_70514,Enhancers_Heart_70517,Enhancers_Heart_70522,Enhancers_Heart_70529,Enhancers_Heart_70536,Enhancers_Heart_70537,Enhancers_Heart_70539,Enhancers_Heart_70561,Enhancers_Heart_70562,Enhancers_Heart_70571,Enhancers_Heart_70572,Enhancers_Heart_70573,Enhancers_Heart_70575,Enhancers_Heart_70576,Enhancers_Heart_70580,Enhancers_Heart_72816,Enhancers_Heart_73013,Enhancers_Heart_73034,Enhancers_Heart_76075,Enhancers_Heart_76076,Enhancers_Heart_78843,Enhancers_Heart_78852,Enhancers_Heart_78856,Enhancers_Heart_78861,Enhancers_Heart_78878,Enhancers_Heart_78892,Enhancers_Heart_78898,Enhancers_Heart_78909,Enhancers_Heart_78915,Enhancers_Heart_78924,Enhancers_Heart_78993,Enhancers_Heart_78995,Enhancers_Heart_79007,Enhancers_Heart_80659,Enhancers_Heart_80718,Enhancers_Heart_80719,Enhancers_Heart_81275,Enhancers_Heart_81290,Enhancers_Heart_81293,Enhancers_Heart_82812,Enhancers_Heart_82816,Enhancers_Heart_83619,Enhancers_Heart_84364,Enhancers_Heart_84367,Enhancers_Heart_84368,Enhancers_Heart_85504,Enhancers_Heart_85509,Enhancers_Heart_85510,Enhancers_Heart_85524,Enhancers_Heart_86227,Enhancers_Heart_86229,Enhancers_Heart_87983,Enhancers_Heart_87998,Enhancers_Heart_88022,Enhancers_Heart_88023,Enhancers_Heart_88045,Enhancers_Heart_89132,Enhancers_Heart_9122,Enhancers_Heart_9128,Enhancers_Heart_9130,Enhancers_Heart_91744,Enhancers_Heart_91757,Enhancers_Heart_92205,Enhancers_Heart_92208,Enhancers_Heart_92212,Enhancers_Heart_92228,Enhancers_Heart_93122,Enhancers_Heart_93164,Enhancers_Heart_94367,Enhancers_Heart_94378,Enhancers_Heart_94733,Enhancers_Heart_97246,Enhancers_Heart_9862,Enhancers_Heart_9876,Enhancers_Heart_9879,Enhancers_Heart_9883,Enhancers_Heart_9889,Enhancers_Heart_9901,Enhancers_Heart_9903,Enhancers_Heart_9935,Enhancers_Heart_9945,Enhancers_Heart_9946
												Enhancers_Heart_22111,Enhancers_Heart_22115,Enhancers_Heart_22118,Enhancers_Heart_29155,Enhancers_Heart_29158,Enhancers_Heart_29161,Enhancers_Heart_31270,Enhancers_Heart_31271,Enhancers_Heart_31272,Enhancers_Heart_47230,Enhancers_Heart_53870,Enhancers_Heart_56735,Enhancers_Heart_6563,Enhancers_Heart_6575,Enhancers_Heart_6582,Enhancers_Heart_6585,Enhancers_Heart_80718,Enhancers_Heart_80719,Enhancers_Heart_81514,Enhancers_Heart_82465,Enhancers_Heart_82470,Enhancers_Heart_82471
												Enhancers_Heart_26195,Enhancers_Heart_26212,Enhancers_Heart_26213,Enhancers_Heart_26227,Enhancers_Heart_26239,Enhancers_Heart_26247,Enhancers_Heart_26248,Enhancers_Heart_29581,Enhancers_Heart_29948,Enhancers_Heart_29958,Enhancers_Heart_59270,Enhancers_Heart_59274,Enhancers_Heart_59275,Enhancers_Heart_62436,Enhancers_Heart_62444,Enhancers_Heart_62463,Enhancers_Heart_68289,Enhancers_Heart_77259,Enhancers_Heart_77260,Enhancers_Heart_77261,Enhancers_Heart_89217,Enhancers_Heart_93500,Enhancers_Heart_93525,Enhancers_Heart_93548,Enhancers_Heart_93564,Enhancers_Heart_93579,Enhancers_Heart_94442,Enhancers_Heart_94443,Enhancers_Heart_94463,Enhancers_Heart_94478
												Enhancers_Heart_11001,Enhancers_Heart_1171,Enhancers_Heart_1249,Enhancers_Heart_1274,Enhancers_Heart_14618,Enhancers_Heart_14686,Enhancers_Heart_17084,Enhancers_Heart_18606,Enhancers_Heart_18979,Enhancers_Heart_19874,Enhancers_Heart_19882,Enhancers_Heart_19889,Enhancers_Heart_20183,Enhancers_Heart_20204,Enhancers_Heart_21442,Enhancers_Heart_21443,Enhancers_Heart_22502,Enhancers_Heart_22546,Enhancers_Heart_22551,Enhancers_Heart_22561,Enhancers_Heart_22569,Enhancers_Heart_26806,Enhancers_Heart_26841,Enhancers_Heart_26856,Enhancers_Heart_26857,Enhancers_Heart_26861,Enhancers_Heart_26886,Enhancers_Heart_26888,Enhancers_Heart_26889,Enhancers_Heart_26893,Enhancers_Heart_26897,Enhancers_Heart_26899,Enhancers_Heart_26936,Enhancers_Heart_26937,Enhancers_Heart_26938,Enhancers_Heart_26942,Enhancers_Heart_26945,Enhancers_Heart_32462,Enhancers_Heart_35993,Enhancers_Heart_36001,Enhancers_Heart_36005,Enhancers_Heart_4040,Enhancers_Heart_43217,Enhancers_Heart_43237,Enhancers_Heart_43238,Enhancers_Heart_43239,Enhancers_Heart_43260,Enhancers_Heart_44482,Enhancers_Heart_4593,Enhancers_Heart_47404,Enhancers_Heart_48327,Enhancers_Heart_48343,Enhancers_Heart_48352,Enhancers_Heart_48365,Enhancers_Heart_48370,Enhancers_Heart_48372,Enhancers_Heart_50858,Enhancers_Heart_51061,Enhancers_Heart_51062,Enhancers_Heart_5355,Enhancers_Heart_55619,Enhancers_Heart_56583,Enhancers_Heart_58223,Enhancers_Heart_58247,Enhancers_Heart_58770,Enhancers_Heart_66342,Enhancers_Heart_66353,Enhancers_Heart_66355,Enhancers_Heart_66356,Enhancers_Heart_67757,Enhancers_Heart_67759,Enhancers_Heart_69648,Enhancers_Heart_72076,Enhancers_Heart_74132,Enhancers_Heart_75842,Enhancers_Heart_75844,Enhancers_Heart_75872,Enhancers_Heart_75875,Enhancers_Heart_79890,Enhancers_Heart_80765,Enhancers_Heart_82888,Enhancers_Heart_84202,Enhancers_Heart_84364,Enhancers_Heart_84367,Enhancers_Heart_84368,Enhancers_Heart_84768,Enhancers_Heart_89211,Enhancers_Heart_89470,Enhancers_Heart_89474,Enhancers_Heart_94981,Enhancers_Heart_95235,Enhancers_Heart_95352,Enhancers_Heart_95482,Enhancers_Heart_96229,Enhancers_Heart_97636,Enhancers_Heart_97637,Enhancers_Heart_97638
												Enhancers_Heart_26195,Enhancers_Heart_26212,Enhancers_Heart_26213,Enhancers_Heart_26227,Enhancers_Heart_26239,Enhancers_Heart_26247,Enhancers_Heart_26248,Enhancers_Heart_45986,Enhancers_Heart_45991,Enhancers_Heart_45994,Enhancers_Heart_46013,Enhancers_Heart_62327,Enhancers_Heart_93500,Enhancers_Heart_93525,Enhancers_Heart_93548,Enhancers_Heart_93564,Enhancers_Heart_93579
												Enhancers_Heart_10907,Enhancers_Heart_10909,Enhancers_Heart_10910,Enhancers_Heart_10929,Enhancers_Heart_10930,Enhancers_Heart_10931,Enhancers_Heart_12078,Enhancers_Heart_12354,Enhancers_Heart_14919,Enhancers_Heart_17696,Enhancers_Heart_1967,Enhancers_Heart_19882,Enhancers_Heart_19889,Enhancers_Heart_21078,Enhancers_Heart_21108,Enhancers_Heart_21114,Enhancers_Heart_21123,Enhancers_Heart_21125,Enhancers_Heart_21141,Enhancers_Heart_22111,Enhancers_Heart_22115,Enhancers_Heart_22118,Enhancers_Heart_24673,Enhancers_Heart_26195,Enhancers_Heart_26212,Enhancers_Heart_26213,Enhancers_Heart_26227,Enhancers_Heart_26239,Enhancers_Heart_26247,Enhancers_Heart_26248,Enhancers_Heart_26806,Enhancers_Heart_26841,Enhancers_Heart_26856,Enhancers_Heart_26857,Enhancers_Heart_26861,Enhancers_Heart_26886,Enhancers_Heart_26888,Enhancers_Heart_26889,Enhancers_Heart_26893,Enhancers_Heart_26897,Enhancers_Heart_26899,Enhancers_Heart_29061,Enhancers_Heart_29065,Enhancers_Heart_29084,Enhancers_Heart_29220,Enhancers_Heart_29243,Enhancers_Heart_29252,Enhancers_Heart_29719,Enhancers_Heart_3083,Enhancers_Heart_33520,Enhancers_Heart_33524,Enhancers_Heart_33563,Enhancers_Heart_33564,Enhancers_Heart_34978,Enhancers_Heart_34988,Enhancers_Heart_3799,Enhancers_Heart_38437,Enhancers_Heart_38438,Enhancers_Heart_38442,Enhancers_Heart_40253,Enhancers_Heart_41012,Enhancers_Heart_41047,Enhancers_Heart_4593,Enhancers_Heart_47613,Enhancers_Heart_48757,Enhancers_Heart_48758,Enhancers_Heart_48760,Enhancers_Heart_48769,Enhancers_Heart_48770,Enhancers_Heart_48900,Enhancers_Heart_55627,Enhancers_Heart_55629,Enhancers_Heart_56735,Enhancers_Heart_57164,Enhancers_Heart_5798,Enhancers_Heart_58770,Enhancers_Heart_60497,Enhancers_Heart_61525,Enhancers_Heart_61692,Enhancers_Heart_62152,Enhancers_Heart_62155,Enhancers_Heart_62175,Enhancers_Heart_64004,Enhancers_Heart_64010,Enhancers_Heart_65246,Enhancers_Heart_65247,Enhancers_Heart_65259,Enhancers_Heart_68264,Enhancers_Heart_68272,Enhancers_Heart_70495,Enhancers_Heart_70497,Enhancers_Heart_70502,Enhancers_Heart_70503,Enhancers_Heart_70504,Enhancers_Heart_70505,Enhancers_Heart_70506,Enhancers_Heart_70507,Enhancers_Heart_70509,Enhancers_Heart_70512,Enhancers_Heart_70514,Enhancers_Heart_70517,Enhancers_Heart_70522,Enhancers_Heart_70529,Enhancers_Heart_70536,Enhancers_Heart_70537,Enhancers_Heart_70539,Enhancers_Heart_70561,Enhancers_Heart_70562,Enhancers_Heart_70571,Enhancers_Heart_70572,Enhancers_Heart_70573,Enhancers_Heart_70575,Enhancers_Heart_70576,Enhancers_Heart_70580,Enhancers_Heart_71751,Enhancers_Heart_7263,Enhancers_Heart_7265,Enhancers_Heart_74330,Enhancers_Heart_74332,Enhancers_Heart_74664,Enhancers_Heart_74682,Enhancers_Heart_74684,Enhancers_Heart_75704,Enhancers_Heart_78084,Enhancers_Heart_78111,Enhancers_Heart_78118,Enhancers_Heart_78152,Enhancers_Heart_78159,Enhancers_Heart_80718,Enhancers_Heart_80719,Enhancers_Heart_81906,Enhancers_Heart_81966,Enhancers_Heart_81969,Enhancers_Heart_81975,Enhancers_Heart_8207,Enhancers_Heart_8208,Enhancers_Heart_8234,Enhancers_Heart_83206,Enhancers_Heart_87320,Enhancers_Heart_87321,Enhancers_Heart_88257,Enhancers_Heart_88260,Enhancers_Heart_88272,Enhancers_Heart_88279,Enhancers_Heart_88995,Enhancers_Heart_88996,Enhancers_Heart_89000,Enhancers_Heart_89014,Enhancers_Heart_89132,Enhancers_Heart_89246,Enhancers_Heart_89779,Enhancers_Heart_89780,Enhancers_Heart_91355,Enhancers_Heart_93892,Enhancers_Heart_93893,Enhancers_Heart_93899,Enhancers_Heart_93931,Enhancers_Heart_95752,Enhancers_Heart_96082,Enhancers_Heart_96996
												Enhancers_Heart_10907,Enhancers_Heart_10909,Enhancers_Heart_10910,Enhancers_Heart_10929,Enhancers_Heart_10930,Enhancers_Heart_10931,Enhancers_Heart_12078,Enhancers_Heart_14919,Enhancers_Heart_17696,Enhancers_Heart_1967,Enhancers_Heart_19882,Enhancers_Heart_19889,Enhancers_Heart_21078,Enhancers_Heart_21108,Enhancers_Heart_21114,Enhancers_Heart_21123,Enhancers_Heart_21125,Enhancers_Heart_21141,Enhancers_Heart_22111,Enhancers_Heart_22115,Enhancers_Heart_22118,Enhancers_Heart_24673,Enhancers_Heart_26195,Enhancers_Heart_26212,Enhancers_Heart_26213,Enhancers_Heart_26227,Enhancers_Heart_26239,Enhancers_Heart_26247,Enhancers_Heart_26248,Enhancers_Heart_26806,Enhancers_Heart_26841,Enhancers_Heart_26856,Enhancers_Heart_26857,Enhancers_Heart_26861,Enhancers_Heart_26886,Enhancers_Heart_26888,Enhancers_Heart_26889,Enhancers_Heart_26893,Enhancers_Heart_26897,Enhancers_Heart_26899,Enhancers_Heart_29061,Enhancers_Heart_29065,Enhancers_Heart_29084,Enhancers_Heart_29220,Enhancers_Heart_29243,Enhancers_Heart_29252,Enhancers_Heart_29719,Enhancers_Heart_3083,Enhancers_Heart_33520,Enhancers_Heart_33524,Enhancers_Heart_33563,Enhancers_Heart_33564,Enhancers_Heart_34978,Enhancers_Heart_34988,Enhancers_Heart_3799,Enhancers_Heart_38437,Enhancers_Heart_38438,Enhancers_Heart_38442,Enhancers_Heart_40253,Enhancers_Heart_41012,Enhancers_Heart_41047,Enhancers_Heart_4593,Enhancers_Heart_47613,Enhancers_Heart_48757,Enhancers_Heart_48758,Enhancers_Heart_48760,Enhancers_Heart_48769,Enhancers_Heart_48770,Enhancers_Heart_48900,Enhancers_Heart_55627,Enhancers_Heart_55629,Enhancers_Heart_56735,Enhancers_Heart_57164,Enhancers_Heart_5798,Enhancers_Heart_58770,Enhancers_Heart_60497,Enhancers_Heart_61525,Enhancers_Heart_61692,Enhancers_Heart_62152,Enhancers_Heart_62155,Enhancers_Heart_62175,Enhancers_Heart_64004,Enhancers_Heart_64010,Enhancers_Heart_65246,Enhancers_Heart_65247,Enhancers_Heart_65259,Enhancers_Heart_68264,Enhancers_Heart_68272,Enhancers_Heart_70495,Enhancers_Heart_70497,Enhancers_Heart_70502,Enhancers_Heart_70503,Enhancers_Heart_70504,Enhancers_Heart_70505,Enhancers_Heart_70506,Enhancers_Heart_70507,Enhancers_Heart_70509,Enhancers_Heart_70512,Enhancers_Heart_70514,Enhancers_Heart_70517,Enhancers_Heart_70522,Enhancers_Heart_70529,Enhancers_Heart_70536,Enhancers_Heart_70537,Enhancers_Heart_70539,Enhancers_Heart_70561,Enhancers_Heart_70562,Enhancers_Heart_70571,Enhancers_Heart_70572,Enhancers_Heart_70573,Enhancers_Heart_70575,Enhancers_Heart_70576,Enhancers_Heart_70580,Enhancers_Heart_71751,Enhancers_Heart_7263,Enhancers_Heart_7265,Enhancers_Heart_74330,Enhancers_Heart_74332,Enhancers_Heart_74664,Enhancers_Heart_74682,Enhancers_Heart_74684,Enhancers_Heart_75704,Enhancers_Heart_78084,Enhancers_Heart_78111,Enhancers_Heart_78118,Enhancers_Heart_78152,Enhancers_Heart_78159,Enhancers_Heart_80718,Enhancers_Heart_80719,Enhancers_Heart_81906,Enhancers_Heart_81966,Enhancers_Heart_81969,Enhancers_Heart_81975,Enhancers_Heart_83206,Enhancers_Heart_87320,Enhancers_Heart_87321,Enhancers_Heart_88257,Enhancers_Heart_88260,Enhancers_Heart_88272,Enhancers_Heart_88279,Enhancers_Heart_88995,Enhancers_Heart_88996,Enhancers_Heart_89000,Enhancers_Heart_89014,Enhancers_Heart_89246,Enhancers_Heart_89779,Enhancers_Heart_89780,Enhancers_Heart_91355,Enhancers_Heart_93892,Enhancers_Heart_93893,Enhancers_Heart_93899,Enhancers_Heart_93931,Enhancers_Heart_95752,Enhancers_Heart_96082,Enhancers_Heart_96996
												Enhancers_Heart_13529,Enhancers_Heart_13532,Enhancers_Heart_13533,Enhancers_Heart_13552,Enhancers_Heart_13557,Enhancers_Heart_15623,Enhancers_Heart_1607,Enhancers_Heart_16438,Enhancers_Heart_22111,Enhancers_Heart_22115,Enhancers_Heart_22118,Enhancers_Heart_22378,Enhancers_Heart_22380,Enhancers_Heart_22381,Enhancers_Heart_22920,Enhancers_Heart_24673,Enhancers_Heart_26195,Enhancers_Heart_26212,Enhancers_Heart_26213,Enhancers_Heart_26227,Enhancers_Heart_26239,Enhancers_Heart_26247,Enhancers_Heart_26248,Enhancers_Heart_26806,Enhancers_Heart_26841,Enhancers_Heart_26856,Enhancers_Heart_26857,Enhancers_Heart_26861,Enhancers_Heart_26886,Enhancers_Heart_26888,Enhancers_Heart_26889,Enhancers_Heart_26893,Enhancers_Heart_26897,Enhancers_Heart_26899,Enhancers_Heart_30498,Enhancers_Heart_30499,Enhancers_Heart_30501,Enhancers_Heart_35291,Enhancers_Heart_36334,Enhancers_Heart_41863,Enhancers_Heart_41902,Enhancers_Heart_45873,Enhancers_Heart_45901,Enhancers_Heart_46746,Enhancers_Heart_50553,Enhancers_Heart_53641,Enhancers_Heart_59511,Enhancers_Heart_61692,Enhancers_Heart_64452,Enhancers_Heart_64462,Enhancers_Heart_67249,Enhancers_Heart_67251,Enhancers_Heart_6756,Enhancers_Heart_67888,Enhancers_Heart_68264,Enhancers_Heart_68272,Enhancers_Heart_73853,Enhancers_Heart_73860,Enhancers_Heart_73863,Enhancers_Heart_73871,Enhancers_Heart_73881,Enhancers_Heart_77259,Enhancers_Heart_77260,Enhancers_Heart_77261,Enhancers_Heart_80949,Enhancers_Heart_81604,Enhancers_Heart_81607,Enhancers_Heart_82310,Enhancers_Heart_83206,Enhancers_Heart_83543,Enhancers_Heart_86102,Enhancers_Heart_86895,Enhancers_Heart_88450,Enhancers_Heart_88454,Enhancers_Heart_90787,Enhancers_Heart_90821,Enhancers_Heart_90822,Enhancers_Heart_90823,Enhancers_Heart_90836,Enhancers_Heart_90851,Enhancers_Heart_93367,Enhancers_Heart_93392,Enhancers_Heart_93500,Enhancers_Heart_93525,Enhancers_Heart_93548,Enhancers_Heart_93564,Enhancers_Heart_93579,Enhancers_Heart_93892,Enhancers_Heart_93893,Enhancers_Heart_93899,Enhancers_Heart_93931
												Enhancers_Heart_10208,Enhancers_Heart_10572,Enhancers_Heart_10829,Enhancers_Heart_10833,Enhancers_Heart_11640,Enhancers_Heart_11641,Enhancers_Heart_12078,Enhancers_Heart_12593,Enhancers_Heart_12615,Enhancers_Heart_13195,Enhancers_Heart_13202,Enhancers_Heart_14294,Enhancers_Heart_14311,Enhancers_Heart_14686,Enhancers_Heart_16896,Enhancers_Heart_16911,Enhancers_Heart_17154,Enhancers_Heart_19615,Enhancers_Heart_19616,Enhancers_Heart_19978,Enhancers_Heart_19980,Enhancers_Heart_19984,Enhancers_Heart_19985,Enhancers_Heart_19996,Enhancers_Heart_19997,Enhancers_Heart_20007,Enhancers_Heart_20013,Enhancers_Heart_20015,Enhancers_Heart_20023,Enhancers_Heart_20048,Enhancers_Heart_20060,Enhancers_Heart_20064,Enhancers_Heart_20085,Enhancers_Heart_202,Enhancers_Heart_21489,Enhancers_Heart_21545,Enhancers_Heart_21547,Enhancers_Heart_21915,Enhancers_Heart_22066,Enhancers_Heart_22069,Enhancers_Heart_22072,Enhancers_Heart_22073,Enhancers_Heart_22074,Enhancers_Heart_22091,Enhancers_Heart_22095,Enhancers_Heart_22603,Enhancers_Heart_22604,Enhancers_Heart_22615,Enhancers_Heart_22629,Enhancers_Heart_23358,Enhancers_Heart_23375,Enhancers_Heart_23376,Enhancers_Heart_23377,Enhancers_Heart_23378,Enhancers_Heart_23765,Enhancers_Heart_24086,Enhancers_Heart_24094,Enhancers_Heart_24095,Enhancers_Heart_25292,Enhancers_Heart_25330,Enhancers_Heart_25364,Enhancers_Heart_26195,Enhancers_Heart_26212,Enhancers_Heart_26213,Enhancers_Heart_26227,Enhancers_Heart_26239,Enhancers_Heart_26247,Enhancers_Heart_26248,Enhancers_Heart_2660,Enhancers_Heart_26761,Enhancers_Heart_26763,Enhancers_Heart_26764,Enhancers_Heart_26765,Enhancers_Heart_26766,Enhancers_Heart_26769,Enhancers_Heart_26806,Enhancers_Heart_26841,Enhancers_Heart_26856,Enhancers_Heart_26857,Enhancers_Heart_26861,Enhancers_Heart_26886,Enhancers_Heart_26888,Enhancers_Heart_26889,Enhancers_Heart_26893,Enhancers_Heart_26897,Enhancers_Heart_26899,Enhancers_Heart_27772,Enhancers_Heart_28319,Enhancers_Heart_28320,Enhancers_Heart_28323,Enhancers_Heart_28329,Enhancers_Heart_28339,Enhancers_Heart_28340,Enhancers_Heart_28382,Enhancers_Heart_28481,Enhancers_Heart_28486,Enhancers_Heart_28496,Enhancers_Heart_28795,Enhancers_Heart_29220,Enhancers_Heart_29243,Enhancers_Heart_29252,Enhancers_Heart_29533,Enhancers_Heart_29554,Enhancers_Heart_29559,Enhancers_Heart_29948,Enhancers_Heart_29958,Enhancers_Heart_30210,Enhancers_Heart_30948,Enhancers_Heart_30950,Enhancers_Heart_31326,Enhancers_Heart_31327,Enhancers_Heart_33114,Enhancers_Heart_33116,Enhancers_Heart_33520,Enhancers_Heart_33524,Enhancers_Heart_33563,Enhancers_Heart_33564,Enhancers_Heart_33738,Enhancers_Heart_35169,Enhancers_Heart_35993,Enhancers_Heart_36001,Enhancers_Heart_36005,Enhancers_Heart_37441,Enhancers_Heart_3799,Enhancers_Heart_38190,Enhancers_Heart_39109,Enhancers_Heart_39112,Enhancers_Heart_39114,Enhancers_Heart_39682,Enhancers_Heart_39696,Enhancers_Heart_39698,Enhancers_Heart_40976,Enhancers_Heart_40978,Enhancers_Heart_40979,Enhancers_Heart_4098,Enhancers_Heart_40980,Enhancers_Heart_40981,Enhancers_Heart_40983,Enhancers_Heart_40984,Enhancers_Heart_41012,Enhancers_Heart_41047,Enhancers_Heart_41393,Enhancers_Heart_41400,Enhancers_Heart_42592,Enhancers_Heart_42601,Enhancers_Heart_42606,Enhancers_Heart_42608,Enhancers_Heart_42611,Enhancers_Heart_42612,Enhancers_Heart_42613,Enhancers_Heart_43217,Enhancers_Heart_43237,Enhancers_Heart_43238,Enhancers_Heart_43239,Enhancers_Heart_43744,Enhancers_Heart_43759,Enhancers_Heart_43760,Enhancers_Heart_45635,Enhancers_Heart_45646,Enhancers_Heart_45651,Enhancers_Heart_45653,Enhancers_Heart_45691,Enhancers_Heart_45692,Enhancers_Heart_45693,Enhancers_Heart_45986,Enhancers_Heart_45991,Enhancers_Heart_45994,Enhancers_Heart_46013,Enhancers_Heart_46830,Enhancers_Heart_46883,Enhancers_Heart_46884,Enhancers_Heart_46885,Enhancers_Heart_46912,Enhancers_Heart_47404,Enhancers_Heart_47437,Enhancers_Heart_48044,Enhancers_Heart_48296,Enhancers_Heart_48561,Enhancers_Heart_48562,Enhancers_Heart_48919,Enhancers_Heart_49397,Enhancers_Heart_52796,Enhancers_Heart_53290,Enhancers_Heart_5335,Enhancers_Heart_53829,Enhancers_Heart_53937,Enhancers_Heart_54298,Enhancers_Heart_54834,Enhancers_Heart_55311,Enhancers_Heart_55549,Enhancers_Heart_55635,Enhancers_Heart_55653,Enhancers_Heart_55675,Enhancers_Heart_55679,Enhancers_Heart_55687,Enhancers_Heart_55692,Enhancers_Heart_5682,Enhancers_Heart_5683,Enhancers_Heart_5695,Enhancers_Heart_5698,Enhancers_Heart_57083,Enhancers_Heart_57904,Enhancers_Heart_6000,Enhancers_Heart_6014,Enhancers_Heart_60252,Enhancers_Heart_60269,Enhancers_Heart_60272,Enhancers_Heart_60277,Enhancers_Heart_60279,Enhancers_Heart_60298,Enhancers_Heart_60324,Enhancers_Heart_60474,Enhancers_Heart_60727,Enhancers_Heart_60874,Enhancers_Heart_60881,Enhancers_Heart_60885,Enhancers_Heart_60938,Enhancers_Heart_60943,Enhancers_Heart_60945,Enhancers_Heart_62293,Enhancers_Heart_62294,Enhancers_Heart_62295,Enhancers_Heart_62436,Enhancers_Heart_62444,Enhancers_Heart_62463,Enhancers_Heart_63133,Enhancers_Heart_63174,Enhancers_Heart_63300,Enhancers_Heart_6403,Enhancers_Heart_6406,Enhancers_Heart_6408,Enhancers_Heart_6424,Enhancers_Heart_6426,Enhancers_Heart_6431,Enhancers_Heart_6437,Enhancers_Heart_6439,Enhancers_Heart_6491,Enhancers_Heart_65103,Enhancers_Heart_65246,Enhancers_Heart_65247,Enhancers_Heart_65259,Enhancers_Heart_66285,Enhancers_Heart_66721,Enhancers_Heart_67757,Enhancers_Heart_67759,Enhancers_Heart_68017,Enhancers_Heart_68019,Enhancers_Heart_69385,Enhancers_Heart_69955,Enhancers_Heart_71263,Enhancers_Heart_73013,Enhancers_Heart_73034,Enhancers_Heart_73222,Enhancers_Heart_73973,Enhancers_Heart_74330,Enhancers_Heart_74332,Enhancers_Heart_75367,Enhancers_Heart_78061,Enhancers_Heart_78084,Enhancers_Heart_78111,Enhancers_Heart_78118,Enhancers_Heart_78152,Enhancers_Heart_78159,Enhancers_Heart_79202,Enhancers_Heart_8045,Enhancers_Heart_80529,Enhancers_Heart_80661,Enhancers_Heart_80681,Enhancers_Heart_80708,Enhancers_Heart_80718,Enhancers_Heart_80719,Enhancers_Heart_81489,Enhancers_Heart_8207,Enhancers_Heart_8208,Enhancers_Heart_8234,Enhancers_Heart_82544,Enhancers_Heart_87449,Enhancers_Heart_88257,Enhancers_Heart_88260,Enhancers_Heart_88272,Enhancers_Heart_88279,Enhancers_Heart_89217,Enhancers_Heart_90091,Enhancers_Heart_90240,Enhancers_Heart_92205,Enhancers_Heart_92208,Enhancers_Heart_92212,Enhancers_Heart_92228,Enhancers_Heart_92630,Enhancers_Heart_92633,Enhancers_Heart_92634,Enhancers_Heart_92652,Enhancers_Heart_94017,Enhancers_Heart_94089,Enhancers_Heart_94709,Enhancers_Heart_95667,Enhancers_Heart_95752,Enhancers_Heart_96082,Enhancers_Heart_96763,Enhancers_Heart_96849,Enhancers_Heart_96856
												Enhancers_Heart_10907,Enhancers_Heart_10909,Enhancers_Heart_10910,Enhancers_Heart_10929,Enhancers_Heart_10930,Enhancers_Heart_10931,Enhancers_Heart_12078,Enhancers_Heart_12093,Enhancers_Heart_13168,Enhancers_Heart_15623,Enhancers_Heart_22185,Enhancers_Heart_22200,Enhancers_Heart_2407,Enhancers_Heart_2411,Enhancers_Heart_2418,Enhancers_Heart_2423,Enhancers_Heart_2576,Enhancers_Heart_25789,Enhancers_Heart_33033,Enhancers_Heart_33034,Enhancers_Heart_33053,Enhancers_Heart_33055,Enhancers_Heart_33101,Enhancers_Heart_33102,Enhancers_Heart_33104,Enhancers_Heart_33237,Enhancers_Heart_33239,Enhancers_Heart_38211,Enhancers_Heart_38212,Enhancers_Heart_38216,Enhancers_Heart_45873,Enhancers_Heart_45901,Enhancers_Heart_49167,Enhancers_Heart_49168,Enhancers_Heart_54116,Enhancers_Heart_57459,Enhancers_Heart_58329,Enhancers_Heart_58330,Enhancers_Heart_62617,Enhancers_Heart_62620,Enhancers_Heart_63633,Enhancers_Heart_69867,Enhancers_Heart_69870,Enhancers_Heart_69880,Enhancers_Heart_69887,Enhancers_Heart_7505,Enhancers_Heart_75109,Enhancers_Heart_75110,Enhancers_Heart_75114,Enhancers_Heart_75115,Enhancers_Heart_75116,Enhancers_Heart_75367,Enhancers_Heart_75704,Enhancers_Heart_77231,Enhancers_Heart_8207,Enhancers_Heart_8208,Enhancers_Heart_8234,Enhancers_Heart_85467,Enhancers_Heart_86703,Enhancers_Heart_86704,Enhancers_Heart_86706,Enhancers_Heart_87630,Enhancers_Heart_87631,Enhancers_Heart_87632
												Enhancers_Heart_10907,Enhancers_Heart_10909,Enhancers_Heart_10910,Enhancers_Heart_10929,Enhancers_Heart_10930,Enhancers_Heart_10931,Enhancers_Heart_12078,Enhancers_Heart_12372,Enhancers_Heart_1319,Enhancers_Heart_1324,Enhancers_Heart_1327,Enhancers_Heart_14213,Enhancers_Heart_14919,Enhancers_Heart_1607,Enhancers_Heart_20880,Enhancers_Heart_20881,Enhancers_Heart_20882,Enhancers_Heart_20906,Enhancers_Heart_20908,Enhancers_Heart_20937,Enhancers_Heart_20974,Enhancers_Heart_21915,Enhancers_Heart_22502,Enhancers_Heart_22546,Enhancers_Heart_22551,Enhancers_Heart_22561,Enhancers_Heart_22569,Enhancers_Heart_2264,Enhancers_Heart_2274,Enhancers_Heart_2294,Enhancers_Heart_2300,Enhancers_Heart_2301,Enhancers_Heart_2306,Enhancers_Heart_2307,Enhancers_Heart_2309,Enhancers_Heart_2310,Enhancers_Heart_23910,Enhancers_Heart_23933,Enhancers_Heart_24086,Enhancers_Heart_24094,Enhancers_Heart_24095,Enhancers_Heart_27202,Enhancers_Heart_27205,Enhancers_Heart_28695,Enhancers_Heart_28697,Enhancers_Heart_28698,Enhancers_Heart_29220,Enhancers_Heart_29243,Enhancers_Heart_29252,Enhancers_Heart_29948,Enhancers_Heart_29958,Enhancers_Heart_30061,Enhancers_Heart_30062,Enhancers_Heart_30081,Enhancers_Heart_30289,Enhancers_Heart_31326,Enhancers_Heart_31327,Enhancers_Heart_32553,Enhancers_Heart_32570,Enhancers_Heart_33563,Enhancers_Heart_33564,Enhancers_Heart_35291,Enhancers_Heart_3530,Enhancers_Heart_3548,Enhancers_Heart_3549,Enhancers_Heart_3550,Enhancers_Heart_38371,Enhancers_Heart_38380,Enhancers_Heart_38388,Enhancers_Heart_38404,Enhancers_Heart_38421,Enhancers_Heart_39641,Enhancers_Heart_40998,Enhancers_Heart_41393,Enhancers_Heart_41400,Enhancers_Heart_42686,Enhancers_Heart_42687,Enhancers_Heart_42688,Enhancers_Heart_42707,Enhancers_Heart_42708,Enhancers_Heart_42716,Enhancers_Heart_43384,Enhancers_Heart_43393,Enhancers_Heart_46460,Enhancers_Heart_47496,Enhancers_Heart_51818,Enhancers_Heart_54373,Enhancers_Heart_54386,Enhancers_Heart_55627,Enhancers_Heart_55629,Enhancers_Heart_57164,Enhancers_Heart_59961,Enhancers_Heart_61178,Enhancers_Heart_61180,Enhancers_Heart_61438,Enhancers_Heart_61439,Enhancers_Heart_6243,Enhancers_Heart_6563,Enhancers_Heart_6575,Enhancers_Heart_6582,Enhancers_Heart_6585,Enhancers_Heart_68264,Enhancers_Heart_68272,Enhancers_Heart_70011,Enhancers_Heart_75946,Enhancers_Heart_75957,Enhancers_Heart_75958,Enhancers_Heart_75960,Enhancers_Heart_75966,Enhancers_Heart_75970,Enhancers_Heart_75977,Enhancers_Heart_75985,Enhancers_Heart_75987,Enhancers_Heart_80718,Enhancers_Heart_80719,Enhancers_Heart_84202,Enhancers_Heart_84221,Enhancers_Heart_84222,Enhancers_Heart_84224,Enhancers_Heart_84225,Enhancers_Heart_84230,Enhancers_Heart_84232,Enhancers_Heart_84233,Enhancers_Heart_84234,Enhancers_Heart_84241,Enhancers_Heart_84245,Enhancers_Heart_84249,Enhancers_Heart_84251,Enhancers_Heart_84255,Enhancers_Heart_87335,Enhancers_Heart_87339,Enhancers_Heart_87349,Enhancers_Heart_88826,Enhancers_Heart_88836,Enhancers_Heart_95201,Enhancers_Heart_96082,Enhancers_Heart_96510,Enhancers_Heart_96516,Enhancers_Heart_96519,Enhancers_Heart_96523
												Enhancers_Heart_10078,Enhancers_Heart_10108,Enhancers_Heart_10698,Enhancers_Heart_10710,Enhancers_Heart_10729,Enhancers_Heart_10829,Enhancers_Heart_10833,Enhancers_Heart_10864,Enhancers_Heart_10865,Enhancers_Heart_10907,Enhancers_Heart_10909,Enhancers_Heart_10910,Enhancers_Heart_10929,Enhancers_Heart_10930,Enhancers_Heart_10931,Enhancers_Heart_10948,Enhancers_Heart_11299,Enhancers_Heart_12078,Enhancers_Heart_12372,Enhancers_Heart_12586,Enhancers_Heart_13424,Enhancers_Heart_13431,Enhancers_Heart_13455,Enhancers_Heart_13464,Enhancers_Heart_13490,Enhancers_Heart_13495,Enhancers_Heart_14311,Enhancers_Heart_14919,Enhancers_Heart_15382,Enhancers_Heart_15425,Enhancers_Heart_15430,Enhancers_Heart_15729,Enhancers_Heart_15730,Enhancers_Heart_1607,Enhancers_Heart_16176,Enhancers_Heart_16178,Enhancers_Heart_16181,Enhancers_Heart_16324,Enhancers_Heart_16761,Enhancers_Heart_16764,Enhancers_Heart_17134,Enhancers_Heart_17154,Enhancers_Heart_17185,Enhancers_Heart_18715,Enhancers_Heart_18717,Enhancers_Heart_19404,Enhancers_Heart_19406,Enhancers_Heart_19432,Enhancers_Heart_19434,Enhancers_Heart_19438,Enhancers_Heart_19608,Enhancers_Heart_19978,Enhancers_Heart_19980,Enhancers_Heart_19984,Enhancers_Heart_19985,Enhancers_Heart_19996,Enhancers_Heart_19997,Enhancers_Heart_20007,Enhancers_Heart_20013,Enhancers_Heart_20015,Enhancers_Heart_20023,Enhancers_Heart_20048,Enhancers_Heart_20060,Enhancers_Heart_20064,Enhancers_Heart_20085,Enhancers_Heart_20405,Enhancers_Heart_21308,Enhancers_Heart_21390,Enhancers_Heart_21402,Enhancers_Heart_21776,Enhancers_Heart_21799,Enhancers_Heart_21802,Enhancers_Heart_21805,Enhancers_Heart_21806,Enhancers_Heart_21807,Enhancers_Heart_22066,Enhancers_Heart_22069,Enhancers_Heart_22072,Enhancers_Heart_22073,Enhancers_Heart_22074,Enhancers_Heart_22378,Enhancers_Heart_22380,Enhancers_Heart_22381,Enhancers_Heart_22502,Enhancers_Heart_22546,Enhancers_Heart_22551,Enhancers_Heart_22561,Enhancers_Heart_22569,Enhancers_Heart_2264,Enhancers_Heart_2274,Enhancers_Heart_2294,Enhancers_Heart_2300,Enhancers_Heart_2301,Enhancers_Heart_2306,Enhancers_Heart_2307,Enhancers_Heart_2309,Enhancers_Heart_2310,Enhancers_Heart_23391,Enhancers_Heart_23910,Enhancers_Heart_23933,Enhancers_Heart_24197,Enhancers_Heart_24696,Enhancers_Heart_24705,Enhancers_Heart_24706,Enhancers_Heart_24728,Enhancers_Heart_25330,Enhancers_Heart_25620,Enhancers_Heart_25625,Enhancers_Heart_25663,Enhancers_Heart_26195,Enhancers_Heart_26212,Enhancers_Heart_26213,Enhancers_Heart_26227,Enhancers_Heart_26239,Enhancers_Heart_26247,Enhancers_Heart_26248,Enhancers_Heart_26358,Enhancers_Heart_26361,Enhancers_Heart_2778,Enhancers_Heart_28695,Enhancers_Heart_28697,Enhancers_Heart_28698,Enhancers_Heart_30210,Enhancers_Heart_30228,Enhancers_Heart_30232,Enhancers_Heart_30235,Enhancers_Heart_30243,Enhancers_Heart_30510,Enhancers_Heart_31192,Enhancers_Heart_31193,Enhancers_Heart_31194,Enhancers_Heart_31207,Enhancers_Heart_31379,Enhancers_Heart_31380,Enhancers_Heart_31601,Enhancers_Heart_31817,Enhancers_Heart_32397,Enhancers_Heart_33563,Enhancers_Heart_33564,Enhancers_Heart_33663,Enhancers_Heart_33664,Enhancers_Heart_33720,Enhancers_Heart_33728,Enhancers_Heart_34345,Enhancers_Heart_34530,Enhancers_Heart_34902,Enhancers_Heart_34929,Enhancers_Heart_34951,Enhancers_Heart_34953,Enhancers_Heart_34962,Enhancers_Heart_34966,Enhancers_Heart_34978,Enhancers_Heart_35291,Enhancers_Heart_35426,Enhancers_Heart_36334,Enhancers_Heart_3639,Enhancers_Heart_3640,Enhancers_Heart_3647,Enhancers_Heart_36473,Enhancers_Heart_36505,Enhancers_Heart_36563,Enhancers_Heart_3660,Enhancers_Heart_3661,Enhancers_Heart_3666,Enhancers_Heart_3716,Enhancers_Heart_3719,Enhancers_Heart_3720,Enhancers_Heart_3721,Enhancers_Heart_3778,Enhancers_Heart_38221,Enhancers_Heart_38371,Enhancers_Heart_38380,Enhancers_Heart_38388,Enhancers_Heart_38404,Enhancers_Heart_38421,Enhancers_Heart_3849,Enhancers_Heart_3852,Enhancers_Heart_3861,Enhancers_Heart_3872,Enhancers_Heart_3877,Enhancers_Heart_3891,Enhancers_Heart_39085,Enhancers_Heart_39087,Enhancers_Heart_39198,Enhancers_Heart_39575,Enhancers_Heart_39588,Enhancers_Heart_39611,Enhancers_Heart_39905,Enhancers_Heart_39917,Enhancers_Heart_4040,Enhancers_Heart_40510,Enhancers_Heart_40998,Enhancers_Heart_41012,Enhancers_Heart_41047,Enhancers_Heart_41400,Enhancers_Heart_41566,Enhancers_Heart_41568,Enhancers_Heart_41602,Enhancers_Heart_41603,Enhancers_Heart_41607,Enhancers_Heart_41617,Enhancers_Heart_42152,Enhancers_Heart_42158,Enhancers_Heart_42159,Enhancers_Heart_42160,Enhancers_Heart_42161,Enhancers_Heart_42163,Enhancers_Heart_42190,Enhancers_Heart_42244,Enhancers_Heart_42249,Enhancers_Heart_42263,Enhancers_Heart_42264,Enhancers_Heart_42265,Enhancers_Heart_42270,Enhancers_Heart_42275,Enhancers_Heart_42276,Enhancers_Heart_42290,Enhancers_Heart_42293,Enhancers_Heart_42295,Enhancers_Heart_42316,Enhancers_Heart_43287,Enhancers_Heart_43827,Enhancers_Heart_43829,Enhancers_Heart_44272,Enhancers_Heart_44278,Enhancers_Heart_44283,Enhancers_Heart_44328,Enhancers_Heart_44840,Enhancers_Heart_44847,Enhancers_Heart_44878,Enhancers_Heart_45266,Enhancers_Heart_45268,Enhancers_Heart_4560,Enhancers_Heart_4593,Enhancers_Heart_45946,Enhancers_Heart_45986,Enhancers_Heart_45991,Enhancers_Heart_45994,Enhancers_Heart_46013,Enhancers_Heart_47230,Enhancers_Heart_47356,Enhancers_Heart_47422,Enhancers_Heart_48044,Enhancers_Heart_48757,Enhancers_Heart_48758,Enhancers_Heart_48760,Enhancers_Heart_48769,Enhancers_Heart_48770,Enhancers_Heart_48919,Enhancers_Heart_49992,Enhancers_Heart_50000,Enhancers_Heart_50001,Enhancers_Heart_50448,Enhancers_Heart_50449,Enhancers_Heart_50450,Enhancers_Heart_50451,Enhancers_Heart_50530,Enhancers_Heart_50531,Enhancers_Heart_51444,Enhancers_Heart_51445,Enhancers_Heart_51473,Enhancers_Heart_5177,Enhancers_Heart_51881,Enhancers_Heart_52080,Enhancers_Heart_52107,Enhancers_Heart_52109,Enhancers_Heart_52111,Enhancers_Heart_52169,Enhancers_Heart_52284,Enhancers_Heart_52614,Enhancers_Heart_52627,Enhancers_Heart_52631,Enhancers_Heart_52634,Enhancers_Heart_52769,Enhancers_Heart_52855,Enhancers_Heart_53186,Enhancers_Heart_5335,Enhancers_Heart_53870,Enhancers_Heart_53993,Enhancers_Heart_53996,Enhancers_Heart_54298,Enhancers_Heart_5509,Enhancers_Heart_5513,Enhancers_Heart_5515,Enhancers_Heart_55188,Enhancers_Heart_55231,Enhancers_Heart_55237,Enhancers_Heart_55268,Enhancers_Heart_55289,Enhancers_Heart_55627,Enhancers_Heart_55629,Enhancers_Heart_56105,Enhancers_Heart_56735,Enhancers_Heart_57164,Enhancers_Heart_57168,Enhancers_Heart_5750,Enhancers_Heart_57904,Enhancers_Heart_59640,Enhancers_Heart_59647,Enhancers_Heart_59868,Enhancers_Heart_59869,Enhancers_Heart_59961,Enhancers_Heart_60474,Enhancers_Heart_61178,Enhancers_Heart_61180,Enhancers_Heart_61396,Enhancers_Heart_61438,Enhancers_Heart_61439,Enhancers_Heart_61629,Enhancers_Heart_61649,Enhancers_Heart_61650,Enhancers_Heart_61651,Enhancers_Heart_61657,Enhancers_Heart_61692,Enhancers_Heart_61905,Enhancers_Heart_61921,Enhancers_Heart_61924,Enhancers_Heart_61981,Enhancers_Heart_61989,Enhancers_Heart_61990,Enhancers_Heart_61992,Enhancers_Heart_62327,Enhancers_Heart_62703,Enhancers_Heart_62715,Enhancers_Heart_63219,Enhancers_Heart_63221,Enhancers_Heart_63483,Enhancers_Heart_63602,Enhancers_Heart_63603,Enhancers_Heart_63664,Enhancers_Heart_64452,Enhancers_Heart_64462,Enhancers_Heart_65103,Enhancers_Heart_6563,Enhancers_Heart_6575,Enhancers_Heart_6582,Enhancers_Heart_6585,Enhancers_Heart_67727,Enhancers_Heart_67742,Enhancers_Heart_67757,Enhancers_Heart_67759,Enhancers_Heart_68017,Enhancers_Heart_68019,Enhancers_Heart_684,Enhancers_Heart_69200,Enhancers_Heart_69204,Enhancers_Heart_69207,Enhancers_Heart_69296,Enhancers_Heart_69305,Enhancers_Heart_6955,Enhancers_Heart_6991,Enhancers_Heart_6992,Enhancers_Heart_69955,Enhancers_Heart_6998,Enhancers_Heart_7011,Enhancers_Heart_7027,Enhancers_Heart_7028,Enhancers_Heart_7032,Enhancers_Heart_7054,Enhancers_Heart_70802,Enhancers_Heart_70839,Enhancers_Heart_70843,Enhancers_Heart_70857,Enhancers_Heart_71263,Enhancers_Heart_71994,Enhancers_Heart_72096,Enhancers_Heart_72122,Enhancers_Heart_72123,Enhancers_Heart_72130,Enhancers_Heart_7263,Enhancers_Heart_7265,Enhancers_Heart_72997,Enhancers_Heart_731,Enhancers_Heart_73222,Enhancers_Heart_73943,Enhancers_Heart_73961,Enhancers_Heart_74056,Enhancers_Heart_74330,Enhancers_Heart_74332,Enhancers_Heart_74664,Enhancers_Heart_74682,Enhancers_Heart_74684,Enhancers_Heart_7505,Enhancers_Heart_75156,Enhancers_Heart_75190,Enhancers_Heart_75842,Enhancers_Heart_75844,Enhancers_Heart_75872,Enhancers_Heart_75875,Enhancers_Heart_76170,Enhancers_Heart_76424,Enhancers_Heart_76426,Enhancers_Heart_76560,Enhancers_Heart_77259,Enhancers_Heart_77260,Enhancers_Heart_77261,Enhancers_Heart_77445,Enhancers_Heart_78795,Enhancers_Heart_78810,Enhancers_Heart_78819,Enhancers_Heart_78993,Enhancers_Heart_78995,Enhancers_Heart_79007,Enhancers_Heart_79075,Enhancers_Heart_79208,Enhancers_Heart_79335,Enhancers_Heart_79345,Enhancers_Heart_80459,Enhancers_Heart_80900,Enhancers_Heart_80923,Enhancers_Heart_80924,Enhancers_Heart_80999,Enhancers_Heart_82121,Enhancers_Heart_82122,Enhancers_Heart_82125,Enhancers_Heart_82544,Enhancers_Heart_82743,Enhancers_Heart_82754,Enhancers_Heart_83543,Enhancers_Heart_83813,Enhancers_Heart_83992,Enhancers_Heart_84429,Enhancers_Heart_84432,Enhancers_Heart_84436,Enhancers_Heart_86102,Enhancers_Heart_86227,Enhancers_Heart_86229,Enhancers_Heart_86895,Enhancers_Heart_87449,Enhancers_Heart_88183,Enhancers_Heart_88795,Enhancers_Heart_88826,Enhancers_Heart_88901,Enhancers_Heart_89132,Enhancers_Heart_89470,Enhancers_Heart_89474,Enhancers_Heart_90492,Enhancers_Heart_90496,Enhancers_Heart_90584,Enhancers_Heart_92205,Enhancers_Heart_92208,Enhancers_Heart_92212,Enhancers_Heart_92228,Enhancers_Heart_92805,Enhancers_Heart_93500,Enhancers_Heart_93525,Enhancers_Heart_93548,Enhancers_Heart_93564,Enhancers_Heart_93579,Enhancers_Heart_93616,Enhancers_Heart_94709,Enhancers_Heart_94733,Enhancers_Heart_94758,Enhancers_Heart_94893,Enhancers_Heart_94894,Enhancers_Heart_95391,Enhancers_Heart_95504,Enhancers_Heart_95508,Enhancers_Heart_96229,Enhancers_Heart_96763,Enhancers_Heart_96980,Enhancers_Heart_97459,Enhancers_Heart_97461,Enhancers_Heart_97559,Enhancers_Heart_97586,Enhancers_Heart_97587
												Enhancers_Heart_10208,Enhancers_Heart_1078,Enhancers_Heart_10829,Enhancers_Heart_10833,Enhancers_Heart_1087,Enhancers_Heart_11299,Enhancers_Heart_12127,Enhancers_Heart_12333,Enhancers_Heart_13455,Enhancers_Heart_13464,Enhancers_Heart_13490,Enhancers_Heart_13495,Enhancers_Heart_13666,Enhancers_Heart_15169,Enhancers_Heart_16074,Enhancers_Heart_16108,Enhancers_Heart_16176,Enhancers_Heart_19608,Enhancers_Heart_19615,Enhancers_Heart_19616,Enhancers_Heart_20880,Enhancers_Heart_20881,Enhancers_Heart_20882,Enhancers_Heart_20906,Enhancers_Heart_20908,Enhancers_Heart_20937,Enhancers_Heart_20974,Enhancers_Heart_21489,Enhancers_Heart_21545,Enhancers_Heart_21547,Enhancers_Heart_21799,Enhancers_Heart_21802,Enhancers_Heart_21805,Enhancers_Heart_21806,Enhancers_Heart_21807,Enhancers_Heart_21876,Enhancers_Heart_21879,Enhancers_Heart_21886,Enhancers_Heart_21887,Enhancers_Heart_21894,Enhancers_Heart_21897,Enhancers_Heart_21898,Enhancers_Heart_22475,Enhancers_Heart_22991,Enhancers_Heart_23019,Enhancers_Heart_23217,Enhancers_Heart_25909,Enhancers_Heart_25918,Enhancers_Heart_27971,Enhancers_Heart_27994,Enhancers_Heart_28596,Enhancers_Heart_28795,Enhancers_Heart_33028,Enhancers_Heart_33029,Enhancers_Heart_35169,Enhancers_Heart_37004,Enhancers_Heart_37005,Enhancers_Heart_38371,Enhancers_Heart_38380,Enhancers_Heart_38388,Enhancers_Heart_38404,Enhancers_Heart_38421,Enhancers_Heart_38437,Enhancers_Heart_38438,Enhancers_Heart_38442,Enhancers_Heart_39109,Enhancers_Heart_39112,Enhancers_Heart_39114,Enhancers_Heart_40253,Enhancers_Heart_43727,Enhancers_Heart_43878,Enhancers_Heart_43879,Enhancers_Heart_43882,Enhancers_Heart_43885,Enhancers_Heart_43890,Enhancers_Heart_43916,Enhancers_Heart_44560,Enhancers_Heart_4534,Enhancers_Heart_4540,Enhancers_Heart_45739,Enhancers_Heart_45741,Enhancers_Heart_45745,Enhancers_Heart_45748,Enhancers_Heart_48044,Enhancers_Heart_48370,Enhancers_Heart_48372,Enhancers_Heart_48379,Enhancers_Heart_48380,Enhancers_Heart_48381,Enhancers_Heart_48384,Enhancers_Heart_48391,Enhancers_Heart_48393,Enhancers_Heart_48561,Enhancers_Heart_48562,Enhancers_Heart_48900,Enhancers_Heart_50553,Enhancers_Heart_52180,Enhancers_Heart_52213,Enhancers_Heart_52215,Enhancers_Heart_52221,Enhancers_Heart_52222,Enhancers_Heart_52510,Enhancers_Heart_52589,Enhancers_Heart_53937,Enhancers_Heart_55231,Enhancers_Heart_55635,Enhancers_Heart_55653,Enhancers_Heart_55675,Enhancers_Heart_55679,Enhancers_Heart_55687,Enhancers_Heart_55692,Enhancers_Heart_56520,Enhancers_Heart_56521,Enhancers_Heart_56522,Enhancers_Heart_5682,Enhancers_Heart_5683,Enhancers_Heart_5695,Enhancers_Heart_5698,Enhancers_Heart_5751,Enhancers_Heart_5798,Enhancers_Heart_59052,Enhancers_Heart_59061,Enhancers_Heart_59062,Enhancers_Heart_59081,Enhancers_Heart_59084,Enhancers_Heart_59093,Enhancers_Heart_59094,Enhancers_Heart_59095,Enhancers_Heart_60557,Enhancers_Heart_60675,Enhancers_Heart_61745,Enhancers_Heart_62152,Enhancers_Heart_62155,Enhancers_Heart_62175,Enhancers_Heart_64731,Enhancers_Heart_64732,Enhancers_Heart_65168,Enhancers_Heart_65169,Enhancers_Heart_66285,Enhancers_Heart_68264,Enhancers_Heart_69427,Enhancers_Heart_69458,Enhancers_Heart_69766,Enhancers_Heart_69779,Enhancers_Heart_69780,Enhancers_Heart_69781,Enhancers_Heart_69784,Enhancers_Heart_69787,Enhancers_Heart_69790,Enhancers_Heart_69794,Enhancers_Heart_69795,Enhancers_Heart_69796,Enhancers_Heart_69804,Enhancers_Heart_69806,Enhancers_Heart_69807,Enhancers_Heart_69813,Enhancers_Heart_69821,Enhancers_Heart_69827,Enhancers_Heart_69832,Enhancers_Heart_69836,Enhancers_Heart_72368,Enhancers_Heart_72414,Enhancers_Heart_72997,Enhancers_Heart_79075,Enhancers_Heart_79335,Enhancers_Heart_79345,Enhancers_Heart_79392,Enhancers_Heart_79398,Enhancers_Heart_79400,Enhancers_Heart_80718,Enhancers_Heart_80719,Enhancers_Heart_80900,Enhancers_Heart_80923,Enhancers_Heart_80924,Enhancers_Heart_82544,Enhancers_Heart_83619,Enhancers_Heart_83992,Enhancers_Heart_84533,Enhancers_Heart_84534,Enhancers_Heart_84544,Enhancers_Heart_85504,Enhancers_Heart_85509,Enhancers_Heart_85510,Enhancers_Heart_85524,Enhancers_Heart_87661,Enhancers_Heart_91116,Enhancers_Heart_91121,Enhancers_Heart_92805,Enhancers_Heart_95520,Enhancers_Heart_95521,Enhancers_Heart_95850,Enhancers_Heart_95855,Enhancers_Heart_95856,Enhancers_Heart_95861,Enhancers_Heart_95882,Enhancers_Heart_95899,Enhancers_Heart_95905,Enhancers_Heart_96996,Enhancers_Heart_9862
												Enhancers_Heart_22111,Enhancers_Heart_22115,Enhancers_Heart_22118,Enhancers_Heart_23765,Enhancers_Heart_45873,Enhancers_Heart_45901,Enhancers_Heart_6563,Enhancers_Heart_6575,Enhancers_Heart_6582,Enhancers_Heart_6585,Enhancers_Heart_7167,Enhancers_Heart_7169,Enhancers_Heart_7170,Enhancers_Heart_7173,Enhancers_Heart_7174,Enhancers_Heart_7207,Enhancers_Heart_7208,Enhancers_Heart_97246
												Enhancers_Heart_15211,Enhancers_Heart_16324,Enhancers_Heart_19978,Enhancers_Heart_19980,Enhancers_Heart_19984,Enhancers_Heart_19985,Enhancers_Heart_19996,Enhancers_Heart_19997,Enhancers_Heart_20007,Enhancers_Heart_20013,Enhancers_Heart_20015,Enhancers_Heart_20023,Enhancers_Heart_20048,Enhancers_Heart_29061,Enhancers_Heart_29065,Enhancers_Heart_29084,Enhancers_Heart_29220,Enhancers_Heart_29243,Enhancers_Heart_29252,Enhancers_Heart_29948,Enhancers_Heart_29958,Enhancers_Heart_32815,Enhancers_Heart_32844,Enhancers_Heart_32850,Enhancers_Heart_32851,Enhancers_Heart_32852,Enhancers_Heart_32853,Enhancers_Heart_32854,Enhancers_Heart_32866,Enhancers_Heart_33738,Enhancers_Heart_36133,Enhancers_Heart_36185,Enhancers_Heart_41742,Enhancers_Heart_48412,Enhancers_Heart_48413,Enhancers_Heart_48451,Enhancers_Heart_48900,Enhancers_Heart_53641,Enhancers_Heart_57009,Enhancers_Heart_59752,Enhancers_Heart_59756,Enhancers_Heart_60874,Enhancers_Heart_60881,Enhancers_Heart_60885,Enhancers_Heart_62293,Enhancers_Heart_62294,Enhancers_Heart_62295,Enhancers_Heart_73166,Enhancers_Heart_73170,Enhancers_Heart_73173,Enhancers_Heart_77704,Enhancers_Heart_77706,Enhancers_Heart_77707,Enhancers_Heart_77715,Enhancers_Heart_77720,Enhancers_Heart_77747,Enhancers_Heart_77758,Enhancers_Heart_77759,Enhancers_Heart_77774,Enhancers_Heart_77775,Enhancers_Heart_77789,Enhancers_Heart_77836,Enhancers_Heart_80718,Enhancers_Heart_80719,Enhancers_Heart_85633,Enhancers_Heart_9122,Enhancers_Heart_9128,Enhancers_Heart_9130,Enhancers_Heart_92017,Enhancers_Heart_9234,Enhancers_Heart_9243,Enhancers_Heart_9246,Enhancers_Heart_9248,Enhancers_Heart_9270,Enhancers_Heart_93500,Enhancers_Heart_93525,Enhancers_Heart_93548,Enhancers_Heart_93564,Enhancers_Heart_93579
												Enhancers_Heart_10208,Enhancers_Heart_10572,Enhancers_Heart_12127,Enhancers_Heart_12354,Enhancers_Heart_14919,Enhancers_Heart_16438,Enhancers_Heart_17274,Enhancers_Heart_20405,Enhancers_Heart_21078,Enhancers_Heart_21108,Enhancers_Heart_21114,Enhancers_Heart_21123,Enhancers_Heart_21125,Enhancers_Heart_21141,Enhancers_Heart_21390,Enhancers_Heart_21402,Enhancers_Heart_22603,Enhancers_Heart_22604,Enhancers_Heart_24673,Enhancers_Heart_28695,Enhancers_Heart_28697,Enhancers_Heart_28698,Enhancers_Heart_29870,Enhancers_Heart_29876,Enhancers_Heart_3083,Enhancers_Heart_30948,Enhancers_Heart_30950,Enhancers_Heart_32553,Enhancers_Heart_32570,Enhancers_Heart_32872,Enhancers_Heart_32873,Enhancers_Heart_32896,Enhancers_Heart_32901,Enhancers_Heart_32931,Enhancers_Heart_32932,Enhancers_Heart_33720,Enhancers_Heart_33728,Enhancers_Heart_33903,Enhancers_Heart_33906,Enhancers_Heart_35383,Enhancers_Heart_37441,Enhancers_Heart_3799,Enhancers_Heart_38371,Enhancers_Heart_3838,Enhancers_Heart_38380,Enhancers_Heart_38388,Enhancers_Heart_3839,Enhancers_Heart_38404,Enhancers_Heart_3841,Enhancers_Heart_38421,Enhancers_Heart_40767,Enhancers_Heart_40772,Enhancers_Heart_41012,Enhancers_Heart_41047,Enhancers_Heart_45946,Enhancers_Heart_45986,Enhancers_Heart_45991,Enhancers_Heart_45994,Enhancers_Heart_46013,Enhancers_Heart_47496,Enhancers_Heart_47593,Enhancers_Heart_48900,Enhancers_Heart_49397,Enhancers_Heart_50553,Enhancers_Heart_54303,Enhancers_Heart_55627,Enhancers_Heart_55629,Enhancers_Heart_57168,Enhancers_Heart_5798,Enhancers_Heart_60474,Enhancers_Heart_60541,Enhancers_Heart_61178,Enhancers_Heart_61180,Enhancers_Heart_61438,Enhancers_Heart_61439,Enhancers_Heart_62436,Enhancers_Heart_62444,Enhancers_Heart_62463,Enhancers_Heart_62703,Enhancers_Heart_62715,Enhancers_Heart_64682,Enhancers_Heart_64692,Enhancers_Heart_64693,Enhancers_Heart_65516,Enhancers_Heart_65521,Enhancers_Heart_65572,Enhancers_Heart_66414,Enhancers_Heart_67727,Enhancers_Heart_70495,Enhancers_Heart_70497,Enhancers_Heart_70502,Enhancers_Heart_70503,Enhancers_Heart_70504,Enhancers_Heart_70505,Enhancers_Heart_70506,Enhancers_Heart_70507,Enhancers_Heart_70509,Enhancers_Heart_70512,Enhancers_Heart_70514,Enhancers_Heart_70517,Enhancers_Heart_70522,Enhancers_Heart_70529,Enhancers_Heart_70536,Enhancers_Heart_70537,Enhancers_Heart_70539,Enhancers_Heart_70561,Enhancers_Heart_70562,Enhancers_Heart_70571,Enhancers_Heart_70572,Enhancers_Heart_70573,Enhancers_Heart_70575,Enhancers_Heart_70576,Enhancers_Heart_70580,Enhancers_Heart_72414,Enhancers_Heart_7263,Enhancers_Heart_7265,Enhancers_Heart_74330,Enhancers_Heart_74332,Enhancers_Heart_75946,Enhancers_Heart_75957,Enhancers_Heart_75958,Enhancers_Heart_75960,Enhancers_Heart_75966,Enhancers_Heart_75970,Enhancers_Heart_75977,Enhancers_Heart_75985,Enhancers_Heart_75987,Enhancers_Heart_76529,Enhancers_Heart_79633,Enhancers_Heart_80718,Enhancers_Heart_80719,Enhancers_Heart_82219,Enhancers_Heart_82220,Enhancers_Heart_82236,Enhancers_Heart_82262,Enhancers_Heart_82274,Enhancers_Heart_82276,Enhancers_Heart_82282,Enhancers_Heart_82525,Enhancers_Heart_82527,Enhancers_Heart_82528,Enhancers_Heart_82896,Enhancers_Heart_82908,Enhancers_Heart_82910,Enhancers_Heart_8507,Enhancers_Heart_86227,Enhancers_Heart_86229,Enhancers_Heart_87046,Enhancers_Heart_87048,Enhancers_Heart_87056,Enhancers_Heart_87067,Enhancers_Heart_87068,Enhancers_Heart_87069,Enhancers_Heart_87085,Enhancers_Heart_87090,Enhancers_Heart_91308,Enhancers_Heart_96082,Enhancers_Heart_96849,Enhancers_Heart_96856,Enhancers_Heart_96996,Enhancers_Heart_97164,Enhancers_Heart_97410,Enhancers_Heart_97418,Enhancers_Heart_97524,Enhancers_Heart_9786,Enhancers_Heart_9795
												Enhancers_Heart_13529,Enhancers_Heart_13532,Enhancers_Heart_13533,Enhancers_Heart_13552,Enhancers_Heart_13557,Enhancers_Heart_1607,Enhancers_Heart_16438,Enhancers_Heart_22111,Enhancers_Heart_22115,Enhancers_Heart_22118,Enhancers_Heart_22378,Enhancers_Heart_22380,Enhancers_Heart_22381,Enhancers_Heart_22920,Enhancers_Heart_30498,Enhancers_Heart_30499,Enhancers_Heart_30501,Enhancers_Heart_35291,Enhancers_Heart_36334,Enhancers_Heart_50553,Enhancers_Heart_53641,Enhancers_Heart_59511,Enhancers_Heart_64452,Enhancers_Heart_64462,Enhancers_Heart_67888,Enhancers_Heart_73853,Enhancers_Heart_73860,Enhancers_Heart_73863,Enhancers_Heart_73871,Enhancers_Heart_73881,Enhancers_Heart_83206,Enhancers_Heart_86102,Enhancers_Heart_90787,Enhancers_Heart_90821,Enhancers_Heart_90822,Enhancers_Heart_90823,Enhancers_Heart_90836,Enhancers_Heart_90851,Enhancers_Heart_93500,Enhancers_Heart_93525,Enhancers_Heart_93548,Enhancers_Heart_93564,Enhancers_Heart_93579,Enhancers_Heart_93892,Enhancers_Heart_93893,Enhancers_Heart_93899,Enhancers_Heart_93931
												Enhancers_Heart_12372,Enhancers_Heart_1319,Enhancers_Heart_1324,Enhancers_Heart_1327,Enhancers_Heart_14213,Enhancers_Heart_14686,Enhancers_Heart_15382,Enhancers_Heart_16761,Enhancers_Heart_16764,Enhancers_Heart_20880,Enhancers_Heart_20881,Enhancers_Heart_20882,Enhancers_Heart_20906,Enhancers_Heart_20908,Enhancers_Heart_20937,Enhancers_Heart_20974,Enhancers_Heart_21915,Enhancers_Heart_24891,Enhancers_Heart_27202,Enhancers_Heart_27205,Enhancers_Heart_28695,Enhancers_Heart_28697,Enhancers_Heart_28698,Enhancers_Heart_29220,Enhancers_Heart_29243,Enhancers_Heart_29252,Enhancers_Heart_29948,Enhancers_Heart_29958,Enhancers_Heart_3083,Enhancers_Heart_30948,Enhancers_Heart_30950,Enhancers_Heart_32553,Enhancers_Heart_32570,Enhancers_Heart_32896,Enhancers_Heart_32901,Enhancers_Heart_32931,Enhancers_Heart_32932,Enhancers_Heart_32952,Enhancers_Heart_33563,Enhancers_Heart_33564,Enhancers_Heart_34853,Enhancers_Heart_34882,Enhancers_Heart_34883,Enhancers_Heart_3530,Enhancers_Heart_35426,Enhancers_Heart_3548,Enhancers_Heart_3549,Enhancers_Heart_3550,Enhancers_Heart_3799,Enhancers_Heart_38371,Enhancers_Heart_38380,Enhancers_Heart_38388,Enhancers_Heart_38404,Enhancers_Heart_38421,Enhancers_Heart_40253,Enhancers_Heart_40998,Enhancers_Heart_41393,Enhancers_Heart_41400,Enhancers_Heart_42686,Enhancers_Heart_42687,Enhancers_Heart_42688,Enhancers_Heart_42707,Enhancers_Heart_42708,Enhancers_Heart_42716,Enhancers_Heart_43384,Enhancers_Heart_43393,Enhancers_Heart_43827,Enhancers_Heart_43829,Enhancers_Heart_44145,Enhancers_Heart_44150,Enhancers_Heart_44153,Enhancers_Heart_44157,Enhancers_Heart_46460,Enhancers_Heart_47496,Enhancers_Heart_48739,Enhancers_Heart_48753,Enhancers_Heart_49395,Enhancers_Heart_53641,Enhancers_Heart_55627,Enhancers_Heart_55629,Enhancers_Heart_56735,Enhancers_Heart_57164,Enhancers_Heart_59961,Enhancers_Heart_61178,Enhancers_Heart_61180,Enhancers_Heart_65926,Enhancers_Heart_65929,Enhancers_Heart_65930,Enhancers_Heart_68388,Enhancers_Heart_68404,Enhancers_Heart_68405,Enhancers_Heart_68410,Enhancers_Heart_68411,Enhancers_Heart_68412,Enhancers_Heart_68414,Enhancers_Heart_68419,Enhancers_Heart_70011,Enhancers_Heart_72414,Enhancers_Heart_75946,Enhancers_Heart_75957,Enhancers_Heart_75958,Enhancers_Heart_75960,Enhancers_Heart_75966,Enhancers_Heart_75970,Enhancers_Heart_75977,Enhancers_Heart_75985,Enhancers_Heart_75987,Enhancers_Heart_78795,Enhancers_Heart_78810,Enhancers_Heart_78819,Enhancers_Heart_82121,Enhancers_Heart_82122,Enhancers_Heart_82125,Enhancers_Heart_84202,Enhancers_Heart_84221,Enhancers_Heart_84222,Enhancers_Heart_84224,Enhancers_Heart_84225,Enhancers_Heart_84230,Enhancers_Heart_84232,Enhancers_Heart_84233,Enhancers_Heart_84234,Enhancers_Heart_84241,Enhancers_Heart_84245,Enhancers_Heart_84249,Enhancers_Heart_84251,Enhancers_Heart_84255,Enhancers_Heart_85559,Enhancers_Heart_88826,Enhancers_Heart_88836,Enhancers_Heart_90492,Enhancers_Heart_90496,Enhancers_Heart_91308,Enhancers_Heart_92017,Enhancers_Heart_92205,Enhancers_Heart_92208,Enhancers_Heart_92212,Enhancers_Heart_92228,Enhancers_Heart_95201,Enhancers_Heart_96510,Enhancers_Heart_96516,Enhancers_Heart_96519,Enhancers_Heart_96523,Enhancers_Heart_96996
												Enhancers_Heart_10219,Enhancers_Heart_10948,Enhancers_Heart_11533,Enhancers_Heart_11534,Enhancers_Heart_11547,Enhancers_Heart_11551,Enhancers_Heart_11691,Enhancers_Heart_11692,Enhancers_Heart_11696,Enhancers_Heart_11698,Enhancers_Heart_11699,Enhancers_Heart_11717,Enhancers_Heart_12078,Enhancers_Heart_13424,Enhancers_Heart_13431,Enhancers_Heart_14365,Enhancers_Heart_14990,Enhancers_Heart_15382,Enhancers_Heart_16176,Enhancers_Heart_16266,Enhancers_Heart_16267,Enhancers_Heart_16882,Enhancers_Heart_16884,Enhancers_Heart_16885,Enhancers_Heart_17329,Enhancers_Heart_18011,Enhancers_Heart_18014,Enhancers_Heart_18015,Enhancers_Heart_19821,Enhancers_Heart_202,Enhancers_Heart_207,Enhancers_Heart_21078,Enhancers_Heart_21108,Enhancers_Heart_21114,Enhancers_Heart_21123,Enhancers_Heart_21125,Enhancers_Heart_21141,Enhancers_Heart_21915,Enhancers_Heart_2210,Enhancers_Heart_2211,Enhancers_Heart_2212,Enhancers_Heart_2250,Enhancers_Heart_2255,Enhancers_Heart_2264,Enhancers_Heart_22663,Enhancers_Heart_24673,Enhancers_Heart_26300,Enhancers_Heart_26301,Enhancers_Heart_26302,Enhancers_Heart_26806,Enhancers_Heart_28265,Enhancers_Heart_28271,Enhancers_Heart_28291,Enhancers_Heart_28292,Enhancers_Heart_28695,Enhancers_Heart_28697,Enhancers_Heart_28698,Enhancers_Heart_30170,Enhancers_Heart_30173,Enhancers_Heart_30177,Enhancers_Heart_30408,Enhancers_Heart_30510,Enhancers_Heart_30948,Enhancers_Heart_30950,Enhancers_Heart_31326,Enhancers_Heart_31327,Enhancers_Heart_32221,Enhancers_Heart_32224,Enhancers_Heart_32226,Enhancers_Heart_33033,Enhancers_Heart_33034,Enhancers_Heart_33053,Enhancers_Heart_33055,Enhancers_Heart_33101,Enhancers_Heart_33102,Enhancers_Heart_33104,Enhancers_Heart_33563,Enhancers_Heart_33564,Enhancers_Heart_33720,Enhancers_Heart_33728,Enhancers_Heart_35426,Enhancers_Heart_36225,Enhancers_Heart_36228,Enhancers_Heart_36230,Enhancers_Heart_36334,Enhancers_Heart_38371,Enhancers_Heart_38380,Enhancers_Heart_38388,Enhancers_Heart_38404,Enhancers_Heart_38421,Enhancers_Heart_3907,Enhancers_Heart_3919,Enhancers_Heart_40379,Enhancers_Heart_40391,Enhancers_Heart_42592,Enhancers_Heart_42601,Enhancers_Heart_42606,Enhancers_Heart_42608,Enhancers_Heart_42611,Enhancers_Heart_42612,Enhancers_Heart_42613,Enhancers_Heart_43047,Enhancers_Heart_43058,Enhancers_Heart_43069,Enhancers_Heart_43103,Enhancers_Heart_43104,Enhancers_Heart_43122,Enhancers_Heart_43124,Enhancers_Heart_43138,Enhancers_Heart_43179,Enhancers_Heart_43180,Enhancers_Heart_43181,Enhancers_Heart_43260,Enhancers_Heart_46746,Enhancers_Heart_47404,Enhancers_Heart_47613,Enhancers_Heart_48327,Enhancers_Heart_48343,Enhancers_Heart_48352,Enhancers_Heart_48365,Enhancers_Heart_49091,Enhancers_Heart_49366,Enhancers_Heart_52510,Enhancers_Heart_53401,Enhancers_Heart_54116,Enhancers_Heart_5473,Enhancers_Heart_54874,Enhancers_Heart_5492,Enhancers_Heart_5493,Enhancers_Heart_55188,Enhancers_Heart_55413,Enhancers_Heart_55415,Enhancers_Heart_56005,Enhancers_Heart_56006,Enhancers_Heart_56007,Enhancers_Heart_56008,Enhancers_Heart_56009,Enhancers_Heart_56010,Enhancers_Heart_56024,Enhancers_Heart_56026,Enhancers_Heart_56039,Enhancers_Heart_56776,Enhancers_Heart_56782,Enhancers_Heart_56789,Enhancers_Heart_57009,Enhancers_Heart_57168,Enhancers_Heart_57904,Enhancers_Heart_58321,Enhancers_Heart_59592,Enhancers_Heart_59612,Enhancers_Heart_6000,Enhancers_Heart_6014,Enhancers_Heart_60497,Enhancers_Heart_60874,Enhancers_Heart_60881,Enhancers_Heart_60885,Enhancers_Heart_60995,Enhancers_Heart_61068,Enhancers_Heart_61080,Enhancers_Heart_61773,Enhancers_Heart_61782,Enhancers_Heart_62152,Enhancers_Heart_62155,Enhancers_Heart_62175,Enhancers_Heart_63219,Enhancers_Heart_63221,Enhancers_Heart_65120,Enhancers_Heart_65126,Enhancers_Heart_66569,Enhancers_Heart_66571,Enhancers_Heart_67249,Enhancers_Heart_67251,Enhancers_Heart_67286,Enhancers_Heart_67742,Enhancers_Heart_68264,Enhancers_Heart_68272,Enhancers_Heart_6859,Enhancers_Heart_6871,Enhancers_Heart_6873,Enhancers_Heart_69955,Enhancers_Heart_72816,Enhancers_Heart_73013,Enhancers_Heart_73034,Enhancers_Heart_75156,Enhancers_Heart_75190,Enhancers_Heart_76075,Enhancers_Heart_76076,Enhancers_Heart_78321,Enhancers_Heart_78341,Enhancers_Heart_78843,Enhancers_Heart_78852,Enhancers_Heart_78856,Enhancers_Heart_78861,Enhancers_Heart_78878,Enhancers_Heart_78892,Enhancers_Heart_78898,Enhancers_Heart_78909,Enhancers_Heart_78915,Enhancers_Heart_78924,Enhancers_Heart_78993,Enhancers_Heart_78995,Enhancers_Heart_79007,Enhancers_Heart_79335,Enhancers_Heart_79345,Enhancers_Heart_80250,Enhancers_Heart_80718,Enhancers_Heart_80719,Enhancers_Heart_81514,Enhancers_Heart_8207,Enhancers_Heart_8208,Enhancers_Heart_8234,Enhancers_Heart_82888,Enhancers_Heart_83206,Enhancers_Heart_83509,Enhancers_Heart_83510,Enhancers_Heart_83619,Enhancers_Heart_85251,Enhancers_Heart_85504,Enhancers_Heart_85509,Enhancers_Heart_85510,Enhancers_Heart_85524,Enhancers_Heart_86174,Enhancers_Heart_86250,Enhancers_Heart_86257,Enhancers_Heart_87983,Enhancers_Heart_87998,Enhancers_Heart_88022,Enhancers_Heart_88023,Enhancers_Heart_88045,Enhancers_Heart_88257,Enhancers_Heart_88260,Enhancers_Heart_89132,Enhancers_Heart_89211,Enhancers_Heart_90492,Enhancers_Heart_90496,Enhancers_Heart_9122,Enhancers_Heart_9128,Enhancers_Heart_9130,Enhancers_Heart_93154,Enhancers_Heart_93157,Enhancers_Heart_93159,Enhancers_Heart_94367,Enhancers_Heart_94378,Enhancers_Heart_94833,Enhancers_Heart_94835,Enhancers_Heart_94843,Enhancers_Heart_94981,Enhancers_Heart_95235,Enhancers_Heart_95484,Enhancers_Heart_96369,Enhancers_Heart_96372,Enhancers_Heart_96373,Enhancers_Heart_96376,Enhancers_Heart_96395,Enhancers_Heart_96490,Enhancers_Heart_96500,Enhancers_Heart_96503,Enhancers_Heart_96980,Enhancers_Heart_9862,Enhancers_Heart_9876,Enhancers_Heart_9879,Enhancers_Heart_9883,Enhancers_Heart_9889,Enhancers_Heart_9901,Enhancers_Heart_9903,Enhancers_Heart_9935,Enhancers_Heart_9945,Enhancers_Heart_9946
												Enhancers_Heart_10948,Enhancers_Heart_11640,Enhancers_Heart_11641,Enhancers_Heart_12372,Enhancers_Heart_14990,Enhancers_Heart_17028,Enhancers_Heart_18367,Enhancers_Heart_19404,Enhancers_Heart_19406,Enhancers_Heart_19432,Enhancers_Heart_19434,Enhancers_Heart_19438,Enhancers_Heart_21915,Enhancers_Heart_2264,Enhancers_Heart_2274,Enhancers_Heart_2294,Enhancers_Heart_2300,Enhancers_Heart_2301,Enhancers_Heart_2306,Enhancers_Heart_2307,Enhancers_Heart_2309,Enhancers_Heart_2310,Enhancers_Heart_25620,Enhancers_Heart_25625,Enhancers_Heart_27202,Enhancers_Heart_27205,Enhancers_Heart_27326,Enhancers_Heart_30170,Enhancers_Heart_30173,Enhancers_Heart_30177,Enhancers_Heart_30210,Enhancers_Heart_30483,Enhancers_Heart_30484,Enhancers_Heart_32624,Enhancers_Heart_33520,Enhancers_Heart_33524,Enhancers_Heart_34480,Enhancers_Heart_35092,Enhancers_Heart_35093,Enhancers_Heart_35993,Enhancers_Heart_36001,Enhancers_Heart_36005,Enhancers_Heart_38269,Enhancers_Heart_38292,Enhancers_Heart_38301,Enhancers_Heart_40146,Enhancers_Heart_40998,Enhancers_Heart_43217,Enhancers_Heart_43237,Enhancers_Heart_43238,Enhancers_Heart_43239,Enhancers_Heart_43727,Enhancers_Heart_44145,Enhancers_Heart_44150,Enhancers_Heart_44153,Enhancers_Heart_44157,Enhancers_Heart_46830,Enhancers_Heart_46883,Enhancers_Heart_46884,Enhancers_Heart_46885,Enhancers_Heart_46912,Enhancers_Heart_48370,Enhancers_Heart_48372,Enhancers_Heart_48379,Enhancers_Heart_48380,Enhancers_Heart_48381,Enhancers_Heart_48384,Enhancers_Heart_48391,Enhancers_Heart_48393,Enhancers_Heart_48900,Enhancers_Heart_49451,Enhancers_Heart_49458,Enhancers_Heart_52080,Enhancers_Heart_52107,Enhancers_Heart_52109,Enhancers_Heart_52111,Enhancers_Heart_5272,Enhancers_Heart_5274,Enhancers_Heart_5276,Enhancers_Heart_53022,Enhancers_Heart_56310,Enhancers_Heart_58805,Enhancers_Heart_60252,Enhancers_Heart_60269,Enhancers_Heart_60272,Enhancers_Heart_60277,Enhancers_Heart_60279,Enhancers_Heart_60298,Enhancers_Heart_60324,Enhancers_Heart_641,Enhancers_Heart_64181,Enhancers_Heart_642,Enhancers_Heart_64211,Enhancers_Heart_64214,Enhancers_Heart_643,Enhancers_Heart_644,Enhancers_Heart_652,Enhancers_Heart_65926,Enhancers_Heart_65929,Enhancers_Heart_65930,Enhancers_Heart_66205,Enhancers_Heart_73034,Enhancers_Heart_74330,Enhancers_Heart_74332,Enhancers_Heart_74571,Enhancers_Heart_7505,Enhancers_Heart_75946,Enhancers_Heart_75957,Enhancers_Heart_75958,Enhancers_Heart_75960,Enhancers_Heart_75966,Enhancers_Heart_75970,Enhancers_Heart_75977,Enhancers_Heart_75985,Enhancers_Heart_75987,Enhancers_Heart_76170,Enhancers_Heart_77981,Enhancers_Heart_78164,Enhancers_Heart_78177,Enhancers_Heart_78534,Enhancers_Heart_78536,Enhancers_Heart_78548,Enhancers_Heart_78550,Enhancers_Heart_78642,Enhancers_Heart_81514,Enhancers_Heart_82544,Enhancers_Heart_83206,Enhancers_Heart_84789,Enhancers_Heart_87449,Enhancers_Heart_89614,Enhancers_Heart_90492,Enhancers_Heart_90496,Enhancers_Heart_93472,Enhancers_Heart_93476,Enhancers_Heart_96138,Enhancers_Heart_96510,Enhancers_Heart_96516,Enhancers_Heart_96519,Enhancers_Heart_96523,Enhancers_Heart_96980,Enhancers_Heart_97164,Enhancers_Heart_97424
												Enhancers_Heart_10108,Enhancers_Heart_11001,Enhancers_Heart_13075,Enhancers_Heart_13080,Enhancers_Heart_14474,Enhancers_Heart_15623,Enhancers_Heart_15787,Enhancers_Heart_16176,Enhancers_Heart_16240,Enhancers_Heart_16245,Enhancers_Heart_16247,Enhancers_Heart_16254,Enhancers_Heart_16256,Enhancers_Heart_17028,Enhancers_Heart_17134,Enhancers_Heart_17274,Enhancers_Heart_18073,Enhancers_Heart_18979,Enhancers_Heart_19304,Enhancers_Heart_19305,Enhancers_Heart_19316,Enhancers_Heart_1967,Enhancers_Heart_19874,Enhancers_Heart_19882,Enhancers_Heart_19889,Enhancers_Heart_20060,Enhancers_Heart_20064,Enhancers_Heart_20085,Enhancers_Heart_202,Enhancers_Heart_20479,Enhancers_Heart_21327,Enhancers_Heart_21332,Enhancers_Heart_21334,Enhancers_Heart_21336,Enhancers_Heart_21489,Enhancers_Heart_21545,Enhancers_Heart_21547,Enhancers_Heart_22111,Enhancers_Heart_22115,Enhancers_Heart_22118,Enhancers_Heart_2407,Enhancers_Heart_2411,Enhancers_Heart_2418,Enhancers_Heart_2423,Enhancers_Heart_25557,Enhancers_Heart_26071,Enhancers_Heart_26072,Enhancers_Heart_26083,Enhancers_Heart_26195,Enhancers_Heart_26212,Enhancers_Heart_26213,Enhancers_Heart_26227,Enhancers_Heart_26239,Enhancers_Heart_26247,Enhancers_Heart_26248,Enhancers_Heart_26806,Enhancers_Heart_26841,Enhancers_Heart_26856,Enhancers_Heart_26857,Enhancers_Heart_26861,Enhancers_Heart_26886,Enhancers_Heart_26888,Enhancers_Heart_26889,Enhancers_Heart_26893,Enhancers_Heart_26897,Enhancers_Heart_26899,Enhancers_Heart_27395,Enhancers_Heart_28265,Enhancers_Heart_28271,Enhancers_Heart_28291,Enhancers_Heart_28292,Enhancers_Heart_29155,Enhancers_Heart_29158,Enhancers_Heart_29161,Enhancers_Heart_29220,Enhancers_Heart_29243,Enhancers_Heart_29252,Enhancers_Heart_30289,Enhancers_Heart_30380,Enhancers_Heart_31270,Enhancers_Heart_31271,Enhancers_Heart_31272,Enhancers_Heart_31326,Enhancers_Heart_31327,Enhancers_Heart_31886,Enhancers_Heart_33301,Enhancers_Heart_33305,Enhancers_Heart_33334,Enhancers_Heart_33335,Enhancers_Heart_33720,Enhancers_Heart_33728,Enhancers_Heart_3513,Enhancers_Heart_3524,Enhancers_Heart_35291,Enhancers_Heart_3530,Enhancers_Heart_35354,Enhancers_Heart_3548,Enhancers_Heart_3549,Enhancers_Heart_3550,Enhancers_Heart_35993,Enhancers_Heart_36001,Enhancers_Heart_36005,Enhancers_Heart_36334,Enhancers_Heart_36563,Enhancers_Heart_3799,Enhancers_Heart_38240,Enhancers_Heart_38269,Enhancers_Heart_38371,Enhancers_Heart_38380,Enhancers_Heart_38388,Enhancers_Heart_38404,Enhancers_Heart_38421,Enhancers_Heart_38865,Enhancers_Heart_40066,Enhancers_Heart_40069,Enhancers_Heart_40253,Enhancers_Heart_40257,Enhancers_Heart_4076,Enhancers_Heart_40976,Enhancers_Heart_40978,Enhancers_Heart_40979,Enhancers_Heart_40980,Enhancers_Heart_40981,Enhancers_Heart_40983,Enhancers_Heart_40984,Enhancers_Heart_41329,Enhancers_Heart_41350,Enhancers_Heart_41566,Enhancers_Heart_41568,Enhancers_Heart_41602,Enhancers_Heart_41603,Enhancers_Heart_41607,Enhancers_Heart_41617,Enhancers_Heart_42601,Enhancers_Heart_42606,Enhancers_Heart_42608,Enhancers_Heart_42611,Enhancers_Heart_42612,Enhancers_Heart_42613,Enhancers_Heart_43047,Enhancers_Heart_43058,Enhancers_Heart_43069,Enhancers_Heart_43103,Enhancers_Heart_43104,Enhancers_Heart_43122,Enhancers_Heart_43124,Enhancers_Heart_43138,Enhancers_Heart_43727,Enhancers_Heart_44682,Enhancers_Heart_45131,Enhancers_Heart_45138,Enhancers_Heart_45147,Enhancers_Heart_45159,Enhancers_Heart_45181,Enhancers_Heart_46231,Enhancers_Heart_46985,Enhancers_Heart_47230,Enhancers_Heart_47613,Enhancers_Heart_48044,Enhancers_Heart_48169,Enhancers_Heart_48171,Enhancers_Heart_48173,Enhancers_Heart_48174,Enhancers_Heart_48900,Enhancers_Heart_48919,Enhancers_Heart_49451,Enhancers_Heart_49458,Enhancers_Heart_49973,Enhancers_Heart_51444,Enhancers_Heart_51445,Enhancers_Heart_51473,Enhancers_Heart_53040,Enhancers_Heart_53044,Enhancers_Heart_53067,Enhancers_Heart_53082,Enhancers_Heart_53870,Enhancers_Heart_54874,Enhancers_Heart_55619,Enhancers_Heart_55627,Enhancers_Heart_55629,Enhancers_Heart_55635,Enhancers_Heart_55653,Enhancers_Heart_55675,Enhancers_Heart_55679,Enhancers_Heart_55687,Enhancers_Heart_55692,Enhancers_Heart_56530,Enhancers_Heart_56735,Enhancers_Heart_56776,Enhancers_Heart_56782,Enhancers_Heart_56789,Enhancers_Heart_57083,Enhancers_Heart_57904,Enhancers_Heart_58305,Enhancers_Heart_58308,Enhancers_Heart_58309,Enhancers_Heart_58310,Enhancers_Heart_58599,Enhancers_Heart_58638,Enhancers_Heart_58645,Enhancers_Heart_59592,Enhancers_Heart_59612,Enhancers_Heart_59640,Enhancers_Heart_59647,Enhancers_Heart_59715,Enhancers_Heart_59720,Enhancers_Heart_59961,Enhancers_Heart_60621,Enhancers_Heart_60622,Enhancers_Heart_60727,Enhancers_Heart_61068,Enhancers_Heart_61080,Enhancers_Heart_61396,Enhancers_Heart_62913,Enhancers_Heart_63219,Enhancers_Heart_63221,Enhancers_Heart_64004,Enhancers_Heart_64010,Enhancers_Heart_64174,Enhancers_Heart_6563,Enhancers_Heart_65703,Enhancers_Heart_6575,Enhancers_Heart_6582,Enhancers_Heart_6585,Enhancers_Heart_66721,Enhancers_Heart_67286,Enhancers_Heart_67742,Enhancers_Heart_69766,Enhancers_Heart_69779,Enhancers_Heart_69780,Enhancers_Heart_69781,Enhancers_Heart_69784,Enhancers_Heart_69787,Enhancers_Heart_69790,Enhancers_Heart_69794,Enhancers_Heart_69795,Enhancers_Heart_69796,Enhancers_Heart_69804,Enhancers_Heart_69806,Enhancers_Heart_69807,Enhancers_Heart_69813,Enhancers_Heart_69821,Enhancers_Heart_69827,Enhancers_Heart_69832,Enhancers_Heart_69836,Enhancers_Heart_69860,Enhancers_Heart_69863,Enhancers_Heart_71198,Enhancers_Heart_71751,Enhancers_Heart_71994,Enhancers_Heart_7263,Enhancers_Heart_7265,Enhancers_Heart_73249,Enhancers_Heart_73943,Enhancers_Heart_73961,Enhancers_Heart_76560,Enhancers_Heart_77981,Enhancers_Heart_78084,Enhancers_Heart_78111,Enhancers_Heart_78118,Enhancers_Heart_78152,Enhancers_Heart_78159,Enhancers_Heart_78321,Enhancers_Heart_78341,Enhancers_Heart_79633,Enhancers_Heart_80718,Enhancers_Heart_80719,Enhancers_Heart_80825,Enhancers_Heart_80999,Enhancers_Heart_81275,Enhancers_Heart_81502,Enhancers_Heart_81504,Enhancers_Heart_81514,Enhancers_Heart_8207,Enhancers_Heart_8208,Enhancers_Heart_8234,Enhancers_Heart_82465,Enhancers_Heart_82470,Enhancers_Heart_82471,Enhancers_Heart_82544,Enhancers_Heart_83206,Enhancers_Heart_83543,Enhancers_Heart_83569,Enhancers_Heart_83647,Enhancers_Heart_8507,Enhancers_Heart_85467,Enhancers_Heart_85504,Enhancers_Heart_85509,Enhancers_Heart_85510,Enhancers_Heart_85524,Enhancers_Heart_87046,Enhancers_Heart_87048,Enhancers_Heart_87056,Enhancers_Heart_87067,Enhancers_Heart_87068,Enhancers_Heart_87069,Enhancers_Heart_87085,Enhancers_Heart_87090,Enhancers_Heart_89211,Enhancers_Heart_90091,Enhancers_Heart_91116,Enhancers_Heart_91121,Enhancers_Heart_9122,Enhancers_Heart_9128,Enhancers_Heart_9130,Enhancers_Heart_91308,Enhancers_Heart_92861,Enhancers_Heart_93164,Enhancers_Heart_93616,Enhancers_Heart_94017,Enhancers_Heart_94089,Enhancers_Heart_95484,Enhancers_Heart_95752,Enhancers_Heart_96082,Enhancers_Heart_96996,Enhancers_Heart_97164,Enhancers_Heart_97285,Enhancers_Heart_9862
												Enhancers_Heart_10907,Enhancers_Heart_10909,Enhancers_Heart_10910,Enhancers_Heart_10929,Enhancers_Heart_10930,Enhancers_Heart_10931,Enhancers_Heart_16620,Enhancers_Heart_1967,Enhancers_Heart_20479,Enhancers_Heart_24673,Enhancers_Heart_24840,Enhancers_Heart_24891,Enhancers_Heart_26195,Enhancers_Heart_26212,Enhancers_Heart_26213,Enhancers_Heart_26227,Enhancers_Heart_26239,Enhancers_Heart_26247,Enhancers_Heart_26248,Enhancers_Heart_29581,Enhancers_Heart_29948,Enhancers_Heart_29958,Enhancers_Heart_30228,Enhancers_Heart_30232,Enhancers_Heart_30235,Enhancers_Heart_30243,Enhancers_Heart_33301,Enhancers_Heart_33305,Enhancers_Heart_33334,Enhancers_Heart_33335,Enhancers_Heart_34853,Enhancers_Heart_34882,Enhancers_Heart_34883,Enhancers_Heart_35134,Enhancers_Heart_40434,Enhancers_Heart_43827,Enhancers_Heart_43829,Enhancers_Heart_45131,Enhancers_Heart_45138,Enhancers_Heart_45147,Enhancers_Heart_45159,Enhancers_Heart_45181,Enhancers_Heart_4560,Enhancers_Heart_46746,Enhancers_Heart_47477,Enhancers_Heart_49992,Enhancers_Heart_50000,Enhancers_Heart_50001,Enhancers_Heart_59270,Enhancers_Heart_59274,Enhancers_Heart_59275,Enhancers_Heart_62038,Enhancers_Heart_62152,Enhancers_Heart_62155,Enhancers_Heart_62175,Enhancers_Heart_6243,Enhancers_Heart_62436,Enhancers_Heart_62444,Enhancers_Heart_62463,Enhancers_Heart_64004,Enhancers_Heart_64010,Enhancers_Heart_67286,Enhancers_Heart_68289,Enhancers_Heart_77259,Enhancers_Heart_77260,Enhancers_Heart_77261,Enhancers_Heart_78084,Enhancers_Heart_78111,Enhancers_Heart_78118,Enhancers_Heart_78152,Enhancers_Heart_78159,Enhancers_Heart_81841,Enhancers_Heart_83206,Enhancers_Heart_84106,Enhancers_Heart_84145,Enhancers_Heart_84150,Enhancers_Heart_84163,Enhancers_Heart_87335,Enhancers_Heart_87339,Enhancers_Heart_87349,Enhancers_Heart_89132,Enhancers_Heart_89217,Enhancers_Heart_93500,Enhancers_Heart_93525,Enhancers_Heart_93548,Enhancers_Heart_93564,Enhancers_Heart_93579,Enhancers_Heart_94442,Enhancers_Heart_94443,Enhancers_Heart_94463,Enhancers_Heart_94478,Enhancers_Heart_97164
												Enhancers_Heart_10907,Enhancers_Heart_10909,Enhancers_Heart_10910,Enhancers_Heart_10929,Enhancers_Heart_10930,Enhancers_Heart_10931,Enhancers_Heart_12078,Enhancers_Heart_12093,Enhancers_Heart_15623,Enhancers_Heart_22185,Enhancers_Heart_22200,Enhancers_Heart_2407,Enhancers_Heart_2411,Enhancers_Heart_2418,Enhancers_Heart_2423,Enhancers_Heart_49167,Enhancers_Heart_49168,Enhancers_Heart_69867,Enhancers_Heart_69870,Enhancers_Heart_69880,Enhancers_Heart_69887,Enhancers_Heart_75109,Enhancers_Heart_75110,Enhancers_Heart_75114,Enhancers_Heart_75115,Enhancers_Heart_75116,Enhancers_Heart_77231,Enhancers_Heart_8207,Enhancers_Heart_8208,Enhancers_Heart_8234,Enhancers_Heart_85467,Enhancers_Heart_85559,Enhancers_Heart_86703,Enhancers_Heart_86704,Enhancers_Heart_86706
												Enhancers_Heart_10907,Enhancers_Heart_10909,Enhancers_Heart_10910,Enhancers_Heart_10929,Enhancers_Heart_10930,Enhancers_Heart_10931,Enhancers_Heart_11533,Enhancers_Heart_11534,Enhancers_Heart_11547,Enhancers_Heart_11551,Enhancers_Heart_18073,Enhancers_Heart_21078,Enhancers_Heart_21108,Enhancers_Heart_21114,Enhancers_Heart_21123,Enhancers_Heart_21125,Enhancers_Heart_21141,Enhancers_Heart_26153,Enhancers_Heart_26154,Enhancers_Heart_26155,Enhancers_Heart_26156,Enhancers_Heart_26161,Enhancers_Heart_26176,Enhancers_Heart_26195,Enhancers_Heart_26212,Enhancers_Heart_26213,Enhancers_Heart_26227,Enhancers_Heart_26239,Enhancers_Heart_26247,Enhancers_Heart_26248,Enhancers_Heart_29061,Enhancers_Heart_29065,Enhancers_Heart_29084,Enhancers_Heart_29220,Enhancers_Heart_29243,Enhancers_Heart_29252,Enhancers_Heart_30210,Enhancers_Heart_32221,Enhancers_Heart_32224,Enhancers_Heart_32226,Enhancers_Heart_32952,Enhancers_Heart_35169,Enhancers_Heart_42601,Enhancers_Heart_42606,Enhancers_Heart_42608,Enhancers_Heart_42611,Enhancers_Heart_42612,Enhancers_Heart_42613,Enhancers_Heart_42686,Enhancers_Heart_42687,Enhancers_Heart_42688,Enhancers_Heart_42707,Enhancers_Heart_42708,Enhancers_Heart_42716,Enhancers_Heart_42739,Enhancers_Heart_4593,Enhancers_Heart_47477,Enhancers_Heart_52589,Enhancers_Heart_55627,Enhancers_Heart_55629,Enhancers_Heart_56005,Enhancers_Heart_56006,Enhancers_Heart_56007,Enhancers_Heart_56008,Enhancers_Heart_56009,Enhancers_Heart_56010,Enhancers_Heart_56024,Enhancers_Heart_56026,Enhancers_Heart_56039,Enhancers_Heart_5798,Enhancers_Heart_60507,Enhancers_Heart_61692,Enhancers_Heart_62530,Enhancers_Heart_62531,Enhancers_Heart_62546,Enhancers_Heart_64174,Enhancers_Heart_67044,Enhancers_Heart_67062,Enhancers_Heart_67181,Enhancers_Heart_67192,Enhancers_Heart_69955,Enhancers_Heart_74121,Enhancers_Heart_74126,Enhancers_Heart_74129,Enhancers_Heart_74130,Enhancers_Heart_74971,Enhancers_Heart_75367,Enhancers_Heart_75815,Enhancers_Heart_75842,Enhancers_Heart_75844,Enhancers_Heart_79787,Enhancers_Heart_80250,Enhancers_Heart_8207,Enhancers_Heart_8208,Enhancers_Heart_8234,Enhancers_Heart_89246,Enhancers_Heart_9234,Enhancers_Heart_9243,Enhancers_Heart_9246,Enhancers_Heart_9248,Enhancers_Heart_9270,Enhancers_Heart_93500,Enhancers_Heart_93525,Enhancers_Heart_93548,Enhancers_Heart_93564,Enhancers_Heart_93579,Enhancers_Heart_94644,Enhancers_Heart_94655,Enhancers_Heart_96425,Enhancers_Heart_96469,Enhancers_Heart_96490,Enhancers_Heart_96500,Enhancers_Heart_96763
												Enhancers_Heart_10907,Enhancers_Heart_10909,Enhancers_Heart_10910,Enhancers_Heart_10929,Enhancers_Heart_10930,Enhancers_Heart_10931,Enhancers_Heart_12078,Enhancers_Heart_12093,Enhancers_Heart_13168,Enhancers_Heart_15623,Enhancers_Heart_22185,Enhancers_Heart_22200,Enhancers_Heart_2407,Enhancers_Heart_2411,Enhancers_Heart_2418,Enhancers_Heart_2423,Enhancers_Heart_2576,Enhancers_Heart_33033,Enhancers_Heart_33034,Enhancers_Heart_33053,Enhancers_Heart_33055,Enhancers_Heart_33101,Enhancers_Heart_33102,Enhancers_Heart_33104,Enhancers_Heart_33237,Enhancers_Heart_33239,Enhancers_Heart_38211,Enhancers_Heart_38212,Enhancers_Heart_38216,Enhancers_Heart_45873,Enhancers_Heart_45901,Enhancers_Heart_49167,Enhancers_Heart_49168,Enhancers_Heart_54116,Enhancers_Heart_57459,Enhancers_Heart_58329,Enhancers_Heart_58330,Enhancers_Heart_62617,Enhancers_Heart_62620,Enhancers_Heart_69867,Enhancers_Heart_69870,Enhancers_Heart_69880,Enhancers_Heart_69887,Enhancers_Heart_7505,Enhancers_Heart_75109,Enhancers_Heart_75110,Enhancers_Heart_75114,Enhancers_Heart_75115,Enhancers_Heart_75116,Enhancers_Heart_77231,Enhancers_Heart_8207,Enhancers_Heart_8208,Enhancers_Heart_8234,Enhancers_Heart_85467,Enhancers_Heart_86703,Enhancers_Heart_86704,Enhancers_Heart_86706,Enhancers_Heart_87630,Enhancers_Heart_87631,Enhancers_Heart_87632
												Enhancers_Heart_2149,Enhancers_Heart_2150,Enhancers_Heart_2151,Enhancers_Heart_24673,Enhancers_Heart_29220,Enhancers_Heart_29243,Enhancers_Heart_29252,Enhancers_Heart_32952,Enhancers_Heart_33114,Enhancers_Heart_33116,Enhancers_Heart_40976,Enhancers_Heart_40978,Enhancers_Heart_40979,Enhancers_Heart_40980,Enhancers_Heart_40981,Enhancers_Heart_40983,Enhancers_Heart_40984,Enhancers_Heart_46213,Enhancers_Heart_48523,Enhancers_Heart_48524,Enhancers_Heart_55627,Enhancers_Heart_55629,Enhancers_Heart_7011,Enhancers_Heart_7027,Enhancers_Heart_7028,Enhancers_Heart_7032,Enhancers_Heart_7054,Enhancers_Heart_7073,Enhancers_Heart_7080,Enhancers_Heart_7082,Enhancers_Heart_80718,Enhancers_Heart_80719
												Enhancers_Heart_2407,Enhancers_Heart_2411,Enhancers_Heart_2418,Enhancers_Heart_2423,Enhancers_Heart_30210,Enhancers_Heart_38371,Enhancers_Heart_38380,Enhancers_Heart_38388,Enhancers_Heart_38404,Enhancers_Heart_38421,Enhancers_Heart_51061,Enhancers_Heart_51062,Enhancers_Heart_53641,Enhancers_Heart_53937,Enhancers_Heart_56735,Enhancers_Heart_58078,Enhancers_Heart_61629,Enhancers_Heart_61649,Enhancers_Heart_61650,Enhancers_Heart_61651,Enhancers_Heart_61657,Enhancers_Heart_67181,Enhancers_Heart_67192,Enhancers_Heart_69955,Enhancers_Heart_74664,Enhancers_Heart_74682,Enhancers_Heart_74684,Enhancers_Heart_80718,Enhancers_Heart_80719,Enhancers_Heart_92861,Enhancers_Heart_95235
												Enhancers_Heart_13424,Enhancers_Heart_13431,Enhancers_Heart_13455,Enhancers_Heart_13464,Enhancers_Heart_15623,Enhancers_Heart_16620,Enhancers_Heart_17134,Enhancers_Heart_19404,Enhancers_Heart_19406,Enhancers_Heart_19432,Enhancers_Heart_19434,Enhancers_Heart_19438,Enhancers_Heart_20060,Enhancers_Heart_20064,Enhancers_Heart_20085,Enhancers_Heart_21308,Enhancers_Heart_3639,Enhancers_Heart_3640,Enhancers_Heart_3647,Enhancers_Heart_3660,Enhancers_Heart_3661,Enhancers_Heart_3666,Enhancers_Heart_3716,Enhancers_Heart_3719,Enhancers_Heart_3720,Enhancers_Heart_3721,Enhancers_Heart_434,Enhancers_Heart_43827,Enhancers_Heart_43829,Enhancers_Heart_53993,Enhancers_Heart_53996,Enhancers_Heart_56842,Enhancers_Heart_6563,Enhancers_Heart_6575,Enhancers_Heart_6582,Enhancers_Heart_6585,Enhancers_Heart_7505,Enhancers_Heart_83803,Enhancers_Heart_83813,Enhancers_Heart_86227,Enhancers_Heart_86229,Enhancers_Heart_86733,Enhancers_Heart_94367
												Enhancers_Heart_10948,Enhancers_Heart_11640,Enhancers_Heart_11641,Enhancers_Heart_14990,Enhancers_Heart_17028,Enhancers_Heart_18367,Enhancers_Heart_19404,Enhancers_Heart_19406,Enhancers_Heart_19432,Enhancers_Heart_19434,Enhancers_Heart_19438,Enhancers_Heart_21915,Enhancers_Heart_2264,Enhancers_Heart_2274,Enhancers_Heart_2294,Enhancers_Heart_2300,Enhancers_Heart_2301,Enhancers_Heart_2306,Enhancers_Heart_2307,Enhancers_Heart_2309,Enhancers_Heart_2310,Enhancers_Heart_25620,Enhancers_Heart_25625,Enhancers_Heart_27202,Enhancers_Heart_27205,Enhancers_Heart_27326,Enhancers_Heart_30170,Enhancers_Heart_30173,Enhancers_Heart_30177,Enhancers_Heart_30210,Enhancers_Heart_30483,Enhancers_Heart_30484,Enhancers_Heart_32624,Enhancers_Heart_33520,Enhancers_Heart_33524,Enhancers_Heart_35092,Enhancers_Heart_35093,Enhancers_Heart_35993,Enhancers_Heart_36001,Enhancers_Heart_36005,Enhancers_Heart_38269,Enhancers_Heart_38292,Enhancers_Heart_38301,Enhancers_Heart_40146,Enhancers_Heart_40998,Enhancers_Heart_43217,Enhancers_Heart_43237,Enhancers_Heart_43238,Enhancers_Heart_43239,Enhancers_Heart_43727,Enhancers_Heart_44145,Enhancers_Heart_44150,Enhancers_Heart_44153,Enhancers_Heart_44157,Enhancers_Heart_46830,Enhancers_Heart_46883,Enhancers_Heart_46884,Enhancers_Heart_46885,Enhancers_Heart_46912,Enhancers_Heart_48370,Enhancers_Heart_48372,Enhancers_Heart_48379,Enhancers_Heart_48380,Enhancers_Heart_48381,Enhancers_Heart_48384,Enhancers_Heart_48391,Enhancers_Heart_48393,Enhancers_Heart_48900,Enhancers_Heart_49451,Enhancers_Heart_49458,Enhancers_Heart_52080,Enhancers_Heart_52107,Enhancers_Heart_52109,Enhancers_Heart_52111,Enhancers_Heart_5272,Enhancers_Heart_5274,Enhancers_Heart_5276,Enhancers_Heart_53022,Enhancers_Heart_56310,Enhancers_Heart_58805,Enhancers_Heart_60252,Enhancers_Heart_60269,Enhancers_Heart_60272,Enhancers_Heart_60277,Enhancers_Heart_60279,Enhancers_Heart_60298,Enhancers_Heart_60324,Enhancers_Heart_641,Enhancers_Heart_64181,Enhancers_Heart_642,Enhancers_Heart_64211,Enhancers_Heart_64214,Enhancers_Heart_643,Enhancers_Heart_644,Enhancers_Heart_652,Enhancers_Heart_66205,Enhancers_Heart_73034,Enhancers_Heart_74330,Enhancers_Heart_74332,Enhancers_Heart_74571,Enhancers_Heart_7505,Enhancers_Heart_75946,Enhancers_Heart_75957,Enhancers_Heart_75958,Enhancers_Heart_75960,Enhancers_Heart_75966,Enhancers_Heart_75970,Enhancers_Heart_75977,Enhancers_Heart_75985,Enhancers_Heart_75987,Enhancers_Heart_76170,Enhancers_Heart_77981,Enhancers_Heart_78164,Enhancers_Heart_78177,Enhancers_Heart_78534,Enhancers_Heart_78536,Enhancers_Heart_78548,Enhancers_Heart_78550,Enhancers_Heart_78642,Enhancers_Heart_81514,Enhancers_Heart_83206,Enhancers_Heart_84789,Enhancers_Heart_87449,Enhancers_Heart_89614,Enhancers_Heart_90492,Enhancers_Heart_90496,Enhancers_Heart_93472,Enhancers_Heart_93476,Enhancers_Heart_96138,Enhancers_Heart_96510,Enhancers_Heart_96516,Enhancers_Heart_96519,Enhancers_Heart_96523,Enhancers_Heart_96980,Enhancers_Heart_97164,Enhancers_Heart_97424
												Enhancers_Heart_12127,Enhancers_Heart_45131,Enhancers_Heart_45138,Enhancers_Heart_45147,Enhancers_Heart_45159,Enhancers_Heart_45181,Enhancers_Heart_46985,Enhancers_Heart_52226,Enhancers_Heart_54399,Enhancers_Heart_5682,Enhancers_Heart_5683,Enhancers_Heart_5695,Enhancers_Heart_5698,Enhancers_Heart_58305,Enhancers_Heart_58308,Enhancers_Heart_58309,Enhancers_Heart_58310,Enhancers_Heart_81906,Enhancers_Heart_81966,Enhancers_Heart_81969,Enhancers_Heart_81975,Enhancers_Heart_85504,Enhancers_Heart_85509,Enhancers_Heart_85510,Enhancers_Heart_85524,Enhancers_Heart_93500,Enhancers_Heart_93525,Enhancers_Heart_93548,Enhancers_Heart_93564,Enhancers_Heart_93579,Enhancers_Heart_9786,Enhancers_Heart_9795
												Enhancers_Heart_10219,Enhancers_Heart_10948,Enhancers_Heart_11533,Enhancers_Heart_11534,Enhancers_Heart_11547,Enhancers_Heart_11551,Enhancers_Heart_11691,Enhancers_Heart_11692,Enhancers_Heart_11696,Enhancers_Heart_11698,Enhancers_Heart_11699,Enhancers_Heart_11717,Enhancers_Heart_12078,Enhancers_Heart_13424,Enhancers_Heart_13431,Enhancers_Heart_14365,Enhancers_Heart_14990,Enhancers_Heart_15382,Enhancers_Heart_16176,Enhancers_Heart_16266,Enhancers_Heart_16267,Enhancers_Heart_16882,Enhancers_Heart_16884,Enhancers_Heart_16885,Enhancers_Heart_17329,Enhancers_Heart_18011,Enhancers_Heart_18014,Enhancers_Heart_18015,Enhancers_Heart_19821,Enhancers_Heart_202,Enhancers_Heart_207,Enhancers_Heart_21078,Enhancers_Heart_21108,Enhancers_Heart_21114,Enhancers_Heart_21123,Enhancers_Heart_21125,Enhancers_Heart_21141,Enhancers_Heart_21915,Enhancers_Heart_2210,Enhancers_Heart_2211,Enhancers_Heart_2212,Enhancers_Heart_2250,Enhancers_Heart_2255,Enhancers_Heart_2264,Enhancers_Heart_22663,Enhancers_Heart_24673,Enhancers_Heart_26300,Enhancers_Heart_26301,Enhancers_Heart_26302,Enhancers_Heart_26806,Enhancers_Heart_28265,Enhancers_Heart_28271,Enhancers_Heart_28291,Enhancers_Heart_28292,Enhancers_Heart_28695,Enhancers_Heart_28697,Enhancers_Heart_28698,Enhancers_Heart_30170,Enhancers_Heart_30173,Enhancers_Heart_30177,Enhancers_Heart_30408,Enhancers_Heart_30510,Enhancers_Heart_30948,Enhancers_Heart_30950,Enhancers_Heart_31326,Enhancers_Heart_31327,Enhancers_Heart_32221,Enhancers_Heart_32224,Enhancers_Heart_32226,Enhancers_Heart_33033,Enhancers_Heart_33034,Enhancers_Heart_33053,Enhancers_Heart_33055,Enhancers_Heart_33101,Enhancers_Heart_33102,Enhancers_Heart_33104,Enhancers_Heart_33563,Enhancers_Heart_33564,Enhancers_Heart_33720,Enhancers_Heart_33728,Enhancers_Heart_35426,Enhancers_Heart_36225,Enhancers_Heart_36228,Enhancers_Heart_36230,Enhancers_Heart_36334,Enhancers_Heart_38371,Enhancers_Heart_38380,Enhancers_Heart_38388,Enhancers_Heart_38404,Enhancers_Heart_38421,Enhancers_Heart_3907,Enhancers_Heart_3919,Enhancers_Heart_40379,Enhancers_Heart_40391,Enhancers_Heart_42592,Enhancers_Heart_42601,Enhancers_Heart_42606,Enhancers_Heart_42608,Enhancers_Heart_42611,Enhancers_Heart_42612,Enhancers_Heart_42613,Enhancers_Heart_43047,Enhancers_Heart_43058,Enhancers_Heart_43069,Enhancers_Heart_43103,Enhancers_Heart_43104,Enhancers_Heart_43122,Enhancers_Heart_43124,Enhancers_Heart_43138,Enhancers_Heart_43179,Enhancers_Heart_43180,Enhancers_Heart_43181,Enhancers_Heart_43260,Enhancers_Heart_46746,Enhancers_Heart_47404,Enhancers_Heart_47613,Enhancers_Heart_48327,Enhancers_Heart_48343,Enhancers_Heart_48352,Enhancers_Heart_48365,Enhancers_Heart_48900,Enhancers_Heart_49091,Enhancers_Heart_49366,Enhancers_Heart_5115,Enhancers_Heart_52510,Enhancers_Heart_53040,Enhancers_Heart_53044,Enhancers_Heart_53067,Enhancers_Heart_53082,Enhancers_Heart_53401,Enhancers_Heart_54116,Enhancers_Heart_5473,Enhancers_Heart_54874,Enhancers_Heart_5492,Enhancers_Heart_5493,Enhancers_Heart_55188,Enhancers_Heart_56005,Enhancers_Heart_56006,Enhancers_Heart_56007,Enhancers_Heart_56008,Enhancers_Heart_56009,Enhancers_Heart_56010,Enhancers_Heart_56024,Enhancers_Heart_56026,Enhancers_Heart_56039,Enhancers_Heart_56776,Enhancers_Heart_56782,Enhancers_Heart_56789,Enhancers_Heart_57009,Enhancers_Heart_57168,Enhancers_Heart_57904,Enhancers_Heart_58321,Enhancers_Heart_59592,Enhancers_Heart_59612,Enhancers_Heart_6000,Enhancers_Heart_6014,Enhancers_Heart_60497,Enhancers_Heart_60874,Enhancers_Heart_60881,Enhancers_Heart_60885,Enhancers_Heart_60995,Enhancers_Heart_61068,Enhancers_Heart_61080,Enhancers_Heart_61773,Enhancers_Heart_61782,Enhancers_Heart_62152,Enhancers_Heart_62155,Enhancers_Heart_62175,Enhancers_Heart_63219,Enhancers_Heart_63221,Enhancers_Heart_65120,Enhancers_Heart_65126,Enhancers_Heart_66569,Enhancers_Heart_66571,Enhancers_Heart_67249,Enhancers_Heart_67251,Enhancers_Heart_67286,Enhancers_Heart_67742,Enhancers_Heart_68264,Enhancers_Heart_68272,Enhancers_Heart_6859,Enhancers_Heart_6871,Enhancers_Heart_6873,Enhancers_Heart_69955,Enhancers_Heart_72816,Enhancers_Heart_73013,Enhancers_Heart_73034,Enhancers_Heart_75156,Enhancers_Heart_75190,Enhancers_Heart_76075,Enhancers_Heart_76076,Enhancers_Heart_78321,Enhancers_Heart_78341,Enhancers_Heart_78843,Enhancers_Heart_78852,Enhancers_Heart_78856,Enhancers_Heart_78861,Enhancers_Heart_78878,Enhancers_Heart_78892,Enhancers_Heart_78898,Enhancers_Heart_78909,Enhancers_Heart_78915,Enhancers_Heart_78924,Enhancers_Heart_78993,Enhancers_Heart_78995,Enhancers_Heart_79007,Enhancers_Heart_79335,Enhancers_Heart_79345,Enhancers_Heart_80250,Enhancers_Heart_80718,Enhancers_Heart_80719,Enhancers_Heart_81514,Enhancers_Heart_8207,Enhancers_Heart_8208,Enhancers_Heart_8234,Enhancers_Heart_82888,Enhancers_Heart_83206,Enhancers_Heart_83509,Enhancers_Heart_83510,Enhancers_Heart_83619,Enhancers_Heart_85251,Enhancers_Heart_85504,Enhancers_Heart_85509,Enhancers_Heart_85510,Enhancers_Heart_85524,Enhancers_Heart_86174,Enhancers_Heart_86250,Enhancers_Heart_86257,Enhancers_Heart_87983,Enhancers_Heart_87998,Enhancers_Heart_88022,Enhancers_Heart_88023,Enhancers_Heart_88045,Enhancers_Heart_88257,Enhancers_Heart_88260,Enhancers_Heart_89132,Enhancers_Heart_89211,Enhancers_Heart_90492,Enhancers_Heart_90496,Enhancers_Heart_9122,Enhancers_Heart_9128,Enhancers_Heart_9130,Enhancers_Heart_93154,Enhancers_Heart_93157,Enhancers_Heart_93159,Enhancers_Heart_94367,Enhancers_Heart_94378,Enhancers_Heart_94833,Enhancers_Heart_94835,Enhancers_Heart_94843,Enhancers_Heart_94981,Enhancers_Heart_95235,Enhancers_Heart_95484,Enhancers_Heart_96369,Enhancers_Heart_96372,Enhancers_Heart_96373,Enhancers_Heart_96376,Enhancers_Heart_96395,Enhancers_Heart_96490,Enhancers_Heart_96500,Enhancers_Heart_96503,Enhancers_Heart_96980,Enhancers_Heart_9862,Enhancers_Heart_9876,Enhancers_Heart_9879,Enhancers_Heart_9883,Enhancers_Heart_9889,Enhancers_Heart_9901,Enhancers_Heart_9903,Enhancers_Heart_9935,Enhancers_Heart_9945,Enhancers_Heart_9946
												Enhancers_Heart_28695,Enhancers_Heart_28697,Enhancers_Heart_28698,Enhancers_Heart_29061,Enhancers_Heart_29065,Enhancers_Heart_29084,Enhancers_Heart_29220,Enhancers_Heart_29243,Enhancers_Heart_29252,Enhancers_Heart_39682,Enhancers_Heart_39696,Enhancers_Heart_39698,Enhancers_Heart_46317,Enhancers_Heart_46318,Enhancers_Heart_46323,Enhancers_Heart_48739,Enhancers_Heart_48753,Enhancers_Heart_52589,Enhancers_Heart_55627,Enhancers_Heart_55629,Enhancers_Heart_55866,Enhancers_Heart_55872,Enhancers_Heart_55875,Enhancers_Heart_55876,Enhancers_Heart_55877,Enhancers_Heart_55879,Enhancers_Heart_55880,Enhancers_Heart_58141,Enhancers_Heart_58146,Enhancers_Heart_58147,Enhancers_Heart_58153,Enhancers_Heart_79633,Enhancers_Heart_80718,Enhancers_Heart_80719,Enhancers_Heart_87335,Enhancers_Heart_87339,Enhancers_Heart_87349,Enhancers_Heart_96082
												Enhancers_Heart_19978,Enhancers_Heart_19980,Enhancers_Heart_19984,Enhancers_Heart_19985,Enhancers_Heart_19996,Enhancers_Heart_19997,Enhancers_Heart_20007,Enhancers_Heart_20013,Enhancers_Heart_20015,Enhancers_Heart_20023,Enhancers_Heart_20048,Enhancers_Heart_27202,Enhancers_Heart_27205,Enhancers_Heart_33738,Enhancers_Heart_41012,Enhancers_Heart_41047,Enhancers_Heart_43462,Enhancers_Heart_43471,Enhancers_Heart_43472,Enhancers_Heart_43475,Enhancers_Heart_43487,Enhancers_Heart_4593,Enhancers_Heart_48044,Enhancers_Heart_82525,Enhancers_Heart_82527,Enhancers_Heart_82528,Enhancers_Heart_84364,Enhancers_Heart_84367,Enhancers_Heart_84368,Enhancers_Heart_90787,Enhancers_Heart_90821,Enhancers_Heart_90822,Enhancers_Heart_90823,Enhancers_Heart_90836,Enhancers_Heart_90851
												Enhancers_Heart_10174,Enhancers_Heart_1078,Enhancers_Heart_10829,Enhancers_Heart_10833,Enhancers_Heart_1087,Enhancers_Heart_11299,Enhancers_Heart_12127,Enhancers_Heart_12333,Enhancers_Heart_12593,Enhancers_Heart_12615,Enhancers_Heart_13455,Enhancers_Heart_13464,Enhancers_Heart_13490,Enhancers_Heart_13495,Enhancers_Heart_13666,Enhancers_Heart_14640,Enhancers_Heart_14641,Enhancers_Heart_14643,Enhancers_Heart_14655,Enhancers_Heart_16074,Enhancers_Heart_16108,Enhancers_Heart_16176,Enhancers_Heart_16438,Enhancers_Heart_16829,Enhancers_Heart_16830,Enhancers_Heart_20880,Enhancers_Heart_20881,Enhancers_Heart_20882,Enhancers_Heart_20906,Enhancers_Heart_20908,Enhancers_Heart_20937,Enhancers_Heart_20974,Enhancers_Heart_21390,Enhancers_Heart_21402,Enhancers_Heart_21489,Enhancers_Heart_21545,Enhancers_Heart_21547,Enhancers_Heart_22475,Enhancers_Heart_22991,Enhancers_Heart_23019,Enhancers_Heart_23217,Enhancers_Heart_25495,Enhancers_Heart_29220,Enhancers_Heart_29243,Enhancers_Heart_29252,Enhancers_Heart_30483,Enhancers_Heart_30484,Enhancers_Heart_33028,Enhancers_Heart_33029,Enhancers_Heart_37004,Enhancers_Heart_37005,Enhancers_Heart_39310,Enhancers_Heart_40253,Enhancers_Heart_40976,Enhancers_Heart_40978,Enhancers_Heart_40979,Enhancers_Heart_40980,Enhancers_Heart_40981,Enhancers_Heart_40983,Enhancers_Heart_40984,Enhancers_Heart_41458,Enhancers_Heart_41460,Enhancers_Heart_43727,Enhancers_Heart_43803,Enhancers_Heart_43878,Enhancers_Heart_43879,Enhancers_Heart_43882,Enhancers_Heart_43885,Enhancers_Heart_43890,Enhancers_Heart_43916,Enhancers_Heart_44560,Enhancers_Heart_4534,Enhancers_Heart_4540,Enhancers_Heart_45635,Enhancers_Heart_45646,Enhancers_Heart_45651,Enhancers_Heart_45653,Enhancers_Heart_47437,Enhancers_Heart_47593,Enhancers_Heart_48370,Enhancers_Heart_48372,Enhancers_Heart_48379,Enhancers_Heart_48380,Enhancers_Heart_48381,Enhancers_Heart_48384,Enhancers_Heart_48391,Enhancers_Heart_48393,Enhancers_Heart_48523,Enhancers_Heart_48524,Enhancers_Heart_48900,Enhancers_Heart_52080,Enhancers_Heart_52107,Enhancers_Heart_52109,Enhancers_Heart_52111,Enhancers_Heart_52510,Enhancers_Heart_52589,Enhancers_Heart_52939,Enhancers_Heart_52945,Enhancers_Heart_52969,Enhancers_Heart_52971,Enhancers_Heart_54834,Enhancers_Heart_55231,Enhancers_Heart_56520,Enhancers_Heart_56521,Enhancers_Heart_56522,Enhancers_Heart_5751,Enhancers_Heart_59052,Enhancers_Heart_59061,Enhancers_Heart_59062,Enhancers_Heart_59081,Enhancers_Heart_59084,Enhancers_Heart_59093,Enhancers_Heart_59094,Enhancers_Heart_59095,Enhancers_Heart_60557,Enhancers_Heart_60675,Enhancers_Heart_64731,Enhancers_Heart_64732,Enhancers_Heart_65103,Enhancers_Heart_65168,Enhancers_Heart_65169,Enhancers_Heart_66285,Enhancers_Heart_6756,Enhancers_Heart_6804,Enhancers_Heart_6808,Enhancers_Heart_68264,Enhancers_Heart_6844,Enhancers_Heart_6859,Enhancers_Heart_69766,Enhancers_Heart_69779,Enhancers_Heart_69780,Enhancers_Heart_69781,Enhancers_Heart_69784,Enhancers_Heart_69787,Enhancers_Heart_69790,Enhancers_Heart_69794,Enhancers_Heart_69795,Enhancers_Heart_69796,Enhancers_Heart_69804,Enhancers_Heart_69806,Enhancers_Heart_69807,Enhancers_Heart_69813,Enhancers_Heart_69821,Enhancers_Heart_69827,Enhancers_Heart_69832,Enhancers_Heart_69836,Enhancers_Heart_69955,Enhancers_Heart_7263,Enhancers_Heart_7265,Enhancers_Heart_72997,Enhancers_Heart_74571,Enhancers_Heart_78300,Enhancers_Heart_78305,Enhancers_Heart_78308,Enhancers_Heart_81489,Enhancers_Heart_82544,Enhancers_Heart_83992,Enhancers_Heart_84533,Enhancers_Heart_84534,Enhancers_Heart_84544,Enhancers_Heart_86703,Enhancers_Heart_86704,Enhancers_Heart_87661,Enhancers_Heart_91116,Enhancers_Heart_91121,Enhancers_Heart_93456,Enhancers_Heart_95850,Enhancers_Heart_95855,Enhancers_Heart_95856,Enhancers_Heart_95861,Enhancers_Heart_95882,Enhancers_Heart_95899,Enhancers_Heart_95905,Enhancers_Heart_9862
												Enhancers_Heart_14474,Enhancers_Heart_16324,Enhancers_Heart_21078,Enhancers_Heart_21108,Enhancers_Heart_21114,Enhancers_Heart_21123,Enhancers_Heart_21125,Enhancers_Heart_21141,Enhancers_Heart_21915,Enhancers_Heart_26195,Enhancers_Heart_26212,Enhancers_Heart_26213,Enhancers_Heart_26227,Enhancers_Heart_26239,Enhancers_Heart_26247,Enhancers_Heart_26248,Enhancers_Heart_28695,Enhancers_Heart_28697,Enhancers_Heart_28698,Enhancers_Heart_29948,Enhancers_Heart_29958,Enhancers_Heart_39682,Enhancers_Heart_39696,Enhancers_Heart_39698,Enhancers_Heart_43878,Enhancers_Heart_43879,Enhancers_Heart_43882,Enhancers_Heart_43885,Enhancers_Heart_43890,Enhancers_Heart_43916,Enhancers_Heart_60938,Enhancers_Heart_60943,Enhancers_Heart_60945,Enhancers_Heart_66285,Enhancers_Heart_73143,Enhancers_Heart_79633,Enhancers_Heart_8028,Enhancers_Heart_8033,Enhancers_Heart_8042,Enhancers_Heart_8043,Enhancers_Heart_8045,Enhancers_Heart_87335,Enhancers_Heart_87339,Enhancers_Heart_87349,Enhancers_Heart_9234,Enhancers_Heart_9243,Enhancers_Heart_9246,Enhancers_Heart_9248,Enhancers_Heart_9270,Enhancers_Heart_93500,Enhancers_Heart_93525,Enhancers_Heart_93548,Enhancers_Heart_93564,Enhancers_Heart_93579,Enhancers_Heart_95201,Enhancers_Heart_95752
												Enhancers_Heart_2407,Enhancers_Heart_2411,Enhancers_Heart_2418,Enhancers_Heart_2423,Enhancers_Heart_30210,Enhancers_Heart_38371,Enhancers_Heart_38380,Enhancers_Heart_38388,Enhancers_Heart_38404,Enhancers_Heart_38421,Enhancers_Heart_51061,Enhancers_Heart_51062,Enhancers_Heart_53641,Enhancers_Heart_53937,Enhancers_Heart_56735,Enhancers_Heart_61629,Enhancers_Heart_61649,Enhancers_Heart_61650,Enhancers_Heart_61651,Enhancers_Heart_61657,Enhancers_Heart_67181,Enhancers_Heart_67192,Enhancers_Heart_69955,Enhancers_Heart_74664,Enhancers_Heart_74682,Enhancers_Heart_74684,Enhancers_Heart_80718,Enhancers_Heart_80719,Enhancers_Heart_92861,Enhancers_Heart_95235
												Enhancers_Heart_11001,Enhancers_Heart_11533,Enhancers_Heart_11534,Enhancers_Heart_11547,Enhancers_Heart_11551,Enhancers_Heart_14990,Enhancers_Heart_15623,Enhancers_Heart_17084,Enhancers_Heart_19404,Enhancers_Heart_19406,Enhancers_Heart_19432,Enhancers_Heart_19434,Enhancers_Heart_19438,Enhancers_Heart_19978,Enhancers_Heart_19980,Enhancers_Heart_19984,Enhancers_Heart_19985,Enhancers_Heart_19996,Enhancers_Heart_19997,Enhancers_Heart_20007,Enhancers_Heart_20013,Enhancers_Heart_20015,Enhancers_Heart_20023,Enhancers_Heart_20048,Enhancers_Heart_21489,Enhancers_Heart_21545,Enhancers_Heart_21547,Enhancers_Heart_21730,Enhancers_Heart_2407,Enhancers_Heart_2411,Enhancers_Heart_2418,Enhancers_Heart_2423,Enhancers_Heart_26806,Enhancers_Heart_26841,Enhancers_Heart_26856,Enhancers_Heart_26857,Enhancers_Heart_26861,Enhancers_Heart_26886,Enhancers_Heart_26888,Enhancers_Heart_26889,Enhancers_Heart_26893,Enhancers_Heart_26897,Enhancers_Heart_26899,Enhancers_Heart_29421,Enhancers_Heart_29422,Enhancers_Heart_29423,Enhancers_Heart_29424,Enhancers_Heart_30510,Enhancers_Heart_31192,Enhancers_Heart_31193,Enhancers_Heart_31194,Enhancers_Heart_31207,Enhancers_Heart_34853,Enhancers_Heart_34882,Enhancers_Heart_34883,Enhancers_Heart_35993,Enhancers_Heart_36001,Enhancers_Heart_36005,Enhancers_Heart_3934,Enhancers_Heart_3935,Enhancers_Heart_41458,Enhancers_Heart_41460,Enhancers_Heart_45635,Enhancers_Heart_45646,Enhancers_Heart_45651,Enhancers_Heart_45653,Enhancers_Heart_46203,Enhancers_Heart_48900,Enhancers_Heart_49167,Enhancers_Heart_49168,Enhancers_Heart_50553,Enhancers_Heart_50858,Enhancers_Heart_5194,Enhancers_Heart_52939,Enhancers_Heart_52945,Enhancers_Heart_52969,Enhancers_Heart_52971,Enhancers_Heart_53829,Enhancers_Heart_53993,Enhancers_Heart_53996,Enhancers_Heart_56735,Enhancers_Heart_59270,Enhancers_Heart_59274,Enhancers_Heart_59275,Enhancers_Heart_59715,Enhancers_Heart_59720,Enhancers_Heart_60507,Enhancers_Heart_61577,Enhancers_Heart_6243,Enhancers_Heart_6511,Enhancers_Heart_65926,Enhancers_Heart_65929,Enhancers_Heart_65930,Enhancers_Heart_67286,Enhancers_Heart_68264,Enhancers_Heart_68272,Enhancers_Heart_75367,Enhancers_Heart_80529,Enhancers_Heart_80708,Enhancers_Heart_81906,Enhancers_Heart_81966,Enhancers_Heart_81969,Enhancers_Heart_81975,Enhancers_Heart_8207,Enhancers_Heart_8208,Enhancers_Heart_8234,Enhancers_Heart_83206,Enhancers_Heart_85467,Enhancers_Heart_85504,Enhancers_Heart_85509,Enhancers_Heart_85510,Enhancers_Heart_85524,Enhancers_Heart_87706,Enhancers_Heart_87861,Enhancers_Heart_915,Enhancers_Heart_92205,Enhancers_Heart_92208,Enhancers_Heart_92212,Enhancers_Heart_92228,Enhancers_Heart_93935,Enhancers_Heart_93937,Enhancers_Heart_93946,Enhancers_Heart_93951,Enhancers_Heart_94017,Enhancers_Heart_94367,Enhancers_Heart_94378
												Enhancers_Heart_10078,Enhancers_Heart_10907,Enhancers_Heart_10909,Enhancers_Heart_10910,Enhancers_Heart_10929,Enhancers_Heart_10930,Enhancers_Heart_10931,Enhancers_Heart_11640,Enhancers_Heart_11641,Enhancers_Heart_13255,Enhancers_Heart_13265,Enhancers_Heart_14919,Enhancers_Heart_15851,Enhancers_Heart_16884,Enhancers_Heart_16885,Enhancers_Heart_17154,Enhancers_Heart_18651,Enhancers_Heart_19874,Enhancers_Heart_19882,Enhancers_Heart_19889,Enhancers_Heart_20705,Enhancers_Heart_22378,Enhancers_Heart_22380,Enhancers_Heart_22381,Enhancers_Heart_23391,Enhancers_Heart_23910,Enhancers_Heart_23933,Enhancers_Heart_26358,Enhancers_Heart_26361,Enhancers_Heart_26568,Enhancers_Heart_27042,Enhancers_Heart_30228,Enhancers_Heart_30232,Enhancers_Heart_30235,Enhancers_Heart_30243,Enhancers_Heart_31379,Enhancers_Heart_31380,Enhancers_Heart_32872,Enhancers_Heart_32873,Enhancers_Heart_32896,Enhancers_Heart_32901,Enhancers_Heart_32931,Enhancers_Heart_32932,Enhancers_Heart_34345,Enhancers_Heart_38221,Enhancers_Heart_44145,Enhancers_Heart_44150,Enhancers_Heart_44153,Enhancers_Heart_44157,Enhancers_Heart_44272,Enhancers_Heart_44278,Enhancers_Heart_44283,Enhancers_Heart_44328,Enhancers_Heart_44507,Enhancers_Heart_44840,Enhancers_Heart_44847,Enhancers_Heart_44948,Enhancers_Heart_44985,Enhancers_Heart_51444,Enhancers_Heart_51445,Enhancers_Heart_51473,Enhancers_Heart_5177,Enhancers_Heart_51881,Enhancers_Heart_52080,Enhancers_Heart_52107,Enhancers_Heart_52109,Enhancers_Heart_52111,Enhancers_Heart_52169,Enhancers_Heart_53870,Enhancers_Heart_56735,Enhancers_Heart_57410,Enhancers_Heart_60474,Enhancers_Heart_60541,Enhancers_Heart_60668,Enhancers_Heart_60938,Enhancers_Heart_60943,Enhancers_Heart_60945,Enhancers_Heart_61178,Enhancers_Heart_61180,Enhancers_Heart_62152,Enhancers_Heart_62155,Enhancers_Heart_62175,Enhancers_Heart_64034,Enhancers_Heart_64036,Enhancers_Heart_64452,Enhancers_Heart_64462,Enhancers_Heart_6563,Enhancers_Heart_6575,Enhancers_Heart_6582,Enhancers_Heart_6585,Enhancers_Heart_68264,Enhancers_Heart_68272,Enhancers_Heart_72096,Enhancers_Heart_72122,Enhancers_Heart_72123,Enhancers_Heart_72130,Enhancers_Heart_731,Enhancers_Heart_73752,Enhancers_Heart_73753,Enhancers_Heart_73754,Enhancers_Heart_73755,Enhancers_Heart_73770,Enhancers_Heart_73774,Enhancers_Heart_73994,Enhancers_Heart_73995,Enhancers_Heart_73996,Enhancers_Heart_74037,Enhancers_Heart_74041,Enhancers_Heart_74043,Enhancers_Heart_75842,Enhancers_Heart_75844,Enhancers_Heart_75872,Enhancers_Heart_75875,Enhancers_Heart_79856,Enhancers_Heart_80459,Enhancers_Heart_82310,Enhancers_Heart_85359,Enhancers_Heart_86102,Enhancers_Heart_86763,Enhancers_Heart_86895,Enhancers_Heart_87603,Enhancers_Heart_88917,Enhancers_Heart_88920,Enhancers_Heart_88923,Enhancers_Heart_88924,Enhancers_Heart_90787,Enhancers_Heart_90821,Enhancers_Heart_90822,Enhancers_Heart_90823,Enhancers_Heart_90836,Enhancers_Heart_90851,Enhancers_Heart_93616,Enhancers_Heart_94733,Enhancers_Heart_94981,Enhancers_Heart_97164
												Enhancers_Heart_10078,Enhancers_Heart_10907,Enhancers_Heart_10909,Enhancers_Heart_10910,Enhancers_Heart_10929,Enhancers_Heart_10930,Enhancers_Heart_10931,Enhancers_Heart_11640,Enhancers_Heart_11641,Enhancers_Heart_13255,Enhancers_Heart_13265,Enhancers_Heart_14919,Enhancers_Heart_15851,Enhancers_Heart_16884,Enhancers_Heart_16885,Enhancers_Heart_17154,Enhancers_Heart_18651,Enhancers_Heart_19874,Enhancers_Heart_19882,Enhancers_Heart_19889,Enhancers_Heart_20705,Enhancers_Heart_21776,Enhancers_Heart_22378,Enhancers_Heart_22380,Enhancers_Heart_22381,Enhancers_Heart_23391,Enhancers_Heart_23910,Enhancers_Heart_23933,Enhancers_Heart_26358,Enhancers_Heart_26361,Enhancers_Heart_26568,Enhancers_Heart_27042,Enhancers_Heart_30228,Enhancers_Heart_30232,Enhancers_Heart_30235,Enhancers_Heart_30243,Enhancers_Heart_31379,Enhancers_Heart_31380,Enhancers_Heart_32872,Enhancers_Heart_32873,Enhancers_Heart_32896,Enhancers_Heart_32901,Enhancers_Heart_32931,Enhancers_Heart_32932,Enhancers_Heart_33645,Enhancers_Heart_33646,Enhancers_Heart_33663,Enhancers_Heart_33664,Enhancers_Heart_34345,Enhancers_Heart_38221,Enhancers_Heart_41863,Enhancers_Heart_41902,Enhancers_Heart_44145,Enhancers_Heart_44150,Enhancers_Heart_44153,Enhancers_Heart_44157,Enhancers_Heart_44272,Enhancers_Heart_44278,Enhancers_Heart_44283,Enhancers_Heart_44328,Enhancers_Heart_44507,Enhancers_Heart_44840,Enhancers_Heart_44847,Enhancers_Heart_44948,Enhancers_Heart_44985,Enhancers_Heart_45064,Enhancers_Heart_45073,Enhancers_Heart_45074,Enhancers_Heart_45131,Enhancers_Heart_45138,Enhancers_Heart_45147,Enhancers_Heart_45159,Enhancers_Heart_51444,Enhancers_Heart_51445,Enhancers_Heart_51473,Enhancers_Heart_5177,Enhancers_Heart_51881,Enhancers_Heart_52080,Enhancers_Heart_52107,Enhancers_Heart_52109,Enhancers_Heart_52111,Enhancers_Heart_52169,Enhancers_Heart_53870,Enhancers_Heart_56105,Enhancers_Heart_56735,Enhancers_Heart_57410,Enhancers_Heart_60474,Enhancers_Heart_60541,Enhancers_Heart_60668,Enhancers_Heart_60938,Enhancers_Heart_60943,Enhancers_Heart_60945,Enhancers_Heart_61178,Enhancers_Heart_61180,Enhancers_Heart_62152,Enhancers_Heart_62155,Enhancers_Heart_62175,Enhancers_Heart_64034,Enhancers_Heart_64036,Enhancers_Heart_64452,Enhancers_Heart_64462,Enhancers_Heart_6563,Enhancers_Heart_6575,Enhancers_Heart_6582,Enhancers_Heart_6585,Enhancers_Heart_68264,Enhancers_Heart_68272,Enhancers_Heart_72096,Enhancers_Heart_72122,Enhancers_Heart_72123,Enhancers_Heart_72130,Enhancers_Heart_731,Enhancers_Heart_73752,Enhancers_Heart_73753,Enhancers_Heart_73754,Enhancers_Heart_73755,Enhancers_Heart_73770,Enhancers_Heart_73774,Enhancers_Heart_73994,Enhancers_Heart_73995,Enhancers_Heart_73996,Enhancers_Heart_74037,Enhancers_Heart_74041,Enhancers_Heart_74043,Enhancers_Heart_75842,Enhancers_Heart_75844,Enhancers_Heart_75872,Enhancers_Heart_75875,Enhancers_Heart_77259,Enhancers_Heart_77260,Enhancers_Heart_77261,Enhancers_Heart_79856,Enhancers_Heart_80459,Enhancers_Heart_80900,Enhancers_Heart_80923,Enhancers_Heart_80924,Enhancers_Heart_82310,Enhancers_Heart_85359,Enhancers_Heart_86102,Enhancers_Heart_86763,Enhancers_Heart_86895,Enhancers_Heart_87603,Enhancers_Heart_88917,Enhancers_Heart_88920,Enhancers_Heart_88923,Enhancers_Heart_88924,Enhancers_Heart_90492,Enhancers_Heart_90496,Enhancers_Heart_90584,Enhancers_Heart_90787,Enhancers_Heart_90821,Enhancers_Heart_90822,Enhancers_Heart_90823,Enhancers_Heart_90836,Enhancers_Heart_90851,Enhancers_Heart_92017,Enhancers_Heart_93616,Enhancers_Heart_94733,Enhancers_Heart_94981,Enhancers_Heart_97164,Enhancers_Heart_97459,Enhancers_Heart_97461
												Enhancers_Heart_10907,Enhancers_Heart_10909,Enhancers_Heart_10910,Enhancers_Heart_10929,Enhancers_Heart_10930,Enhancers_Heart_10931,Enhancers_Heart_11001,Enhancers_Heart_11533,Enhancers_Heart_11534,Enhancers_Heart_11547,Enhancers_Heart_11551,Enhancers_Heart_14990,Enhancers_Heart_15046,Enhancers_Heart_15048,Enhancers_Heart_15049,Enhancers_Heart_15055,Enhancers_Heart_15056,Enhancers_Heart_15623,Enhancers_Heart_17084,Enhancers_Heart_19404,Enhancers_Heart_19406,Enhancers_Heart_19432,Enhancers_Heart_19434,Enhancers_Heart_19438,Enhancers_Heart_19978,Enhancers_Heart_19980,Enhancers_Heart_19984,Enhancers_Heart_19985,Enhancers_Heart_19996,Enhancers_Heart_19997,Enhancers_Heart_20007,Enhancers_Heart_20013,Enhancers_Heart_20015,Enhancers_Heart_20023,Enhancers_Heart_20048,Enhancers_Heart_21489,Enhancers_Heart_21545,Enhancers_Heart_21547,Enhancers_Heart_2407,Enhancers_Heart_2411,Enhancers_Heart_2418,Enhancers_Heart_2423,Enhancers_Heart_24673,Enhancers_Heart_26806,Enhancers_Heart_26841,Enhancers_Heart_26856,Enhancers_Heart_26857,Enhancers_Heart_26861,Enhancers_Heart_26886,Enhancers_Heart_26888,Enhancers_Heart_26889,Enhancers_Heart_26893,Enhancers_Heart_26897,Enhancers_Heart_26899,Enhancers_Heart_29421,Enhancers_Heart_29422,Enhancers_Heart_29423,Enhancers_Heart_29424,Enhancers_Heart_30510,Enhancers_Heart_31192,Enhancers_Heart_31193,Enhancers_Heart_31194,Enhancers_Heart_31207,Enhancers_Heart_33720,Enhancers_Heart_33728,Enhancers_Heart_35354,Enhancers_Heart_35993,Enhancers_Heart_36001,Enhancers_Heart_36005,Enhancers_Heart_3934,Enhancers_Heart_3935,Enhancers_Heart_41458,Enhancers_Heart_41460,Enhancers_Heart_46203,Enhancers_Heart_48900,Enhancers_Heart_49167,Enhancers_Heart_49168,Enhancers_Heart_50553,Enhancers_Heart_50858,Enhancers_Heart_5194,Enhancers_Heart_52939,Enhancers_Heart_52945,Enhancers_Heart_52969,Enhancers_Heart_52971,Enhancers_Heart_53455,Enhancers_Heart_53829,Enhancers_Heart_55635,Enhancers_Heart_55653,Enhancers_Heart_55675,Enhancers_Heart_55679,Enhancers_Heart_55687,Enhancers_Heart_55692,Enhancers_Heart_56735,Enhancers_Heart_59270,Enhancers_Heart_59274,Enhancers_Heart_59275,Enhancers_Heart_59715,Enhancers_Heart_59720,Enhancers_Heart_60507,Enhancers_Heart_6243,Enhancers_Heart_64004,Enhancers_Heart_64010,Enhancers_Heart_6511,Enhancers_Heart_65926,Enhancers_Heart_65929,Enhancers_Heart_65930,Enhancers_Heart_67286,Enhancers_Heart_68264,Enhancers_Heart_68272,Enhancers_Heart_75367,Enhancers_Heart_76529,Enhancers_Heart_80529,Enhancers_Heart_80708,Enhancers_Heart_81906,Enhancers_Heart_81966,Enhancers_Heart_81969,Enhancers_Heart_81975,Enhancers_Heart_8207,Enhancers_Heart_8208,Enhancers_Heart_8234,Enhancers_Heart_83206,Enhancers_Heart_85467,Enhancers_Heart_87706,Enhancers_Heart_87861,Enhancers_Heart_915,Enhancers_Heart_92205,Enhancers_Heart_92208,Enhancers_Heart_92212,Enhancers_Heart_92228,Enhancers_Heart_93085,Enhancers_Heart_94367,Enhancers_Heart_94378,Enhancers_Heart_96082
												Enhancers_Heart_10078,Enhancers_Heart_10108,Enhancers_Heart_15729,Enhancers_Heart_15730,Enhancers_Heart_32896,Enhancers_Heart_32901,Enhancers_Heart_32931,Enhancers_Heart_32932,Enhancers_Heart_32952,Enhancers_Heart_41012,Enhancers_Heart_41047,Enhancers_Heart_45131,Enhancers_Heart_45138,Enhancers_Heart_45147,Enhancers_Heart_45159,Enhancers_Heart_45181,Enhancers_Heart_48296,Enhancers_Heart_53829,Enhancers_Heart_62689,Enhancers_Heart_62690,Enhancers_Heart_62692,Enhancers_Heart_62698,Enhancers_Heart_62699,Enhancers_Heart_62703,Enhancers_Heart_62715,Enhancers_Heart_7207,Enhancers_Heart_7208,Enhancers_Heart_7239,Enhancers_Heart_80459,Enhancers_Heart_80529,Enhancers_Heart_80708,Enhancers_Heart_80718,Enhancers_Heart_80719,Enhancers_Heart_81275,Enhancers_Heart_81604,Enhancers_Heart_81607,Enhancers_Heart_83543,Enhancers_Heart_83569,Enhancers_Heart_88450,Enhancers_Heart_88454,Enhancers_Heart_97459,Enhancers_Heart_97461
												Enhancers_Heart_13666,Enhancers_Heart_13676,Enhancers_Heart_13684,Enhancers_Heart_18073,Enhancers_Heart_26195,Enhancers_Heart_26212,Enhancers_Heart_26213,Enhancers_Heart_26227,Enhancers_Heart_26239,Enhancers_Heart_26247,Enhancers_Heart_26248,Enhancers_Heart_29061,Enhancers_Heart_29065,Enhancers_Heart_29084,Enhancers_Heart_29220,Enhancers_Heart_29243,Enhancers_Heart_29252,Enhancers_Heart_29948,Enhancers_Heart_29958,Enhancers_Heart_32815,Enhancers_Heart_32844,Enhancers_Heart_32850,Enhancers_Heart_32851,Enhancers_Heart_32852,Enhancers_Heart_32853,Enhancers_Heart_32854,Enhancers_Heart_32866,Enhancers_Heart_38221,Enhancers_Heart_52589,Enhancers_Heart_55627,Enhancers_Heart_55629,Enhancers_Heart_55866,Enhancers_Heart_55872,Enhancers_Heart_55875,Enhancers_Heart_55876,Enhancers_Heart_55877,Enhancers_Heart_55879,Enhancers_Heart_55880,Enhancers_Heart_58141,Enhancers_Heart_58146,Enhancers_Heart_58147,Enhancers_Heart_58153,Enhancers_Heart_60938,Enhancers_Heart_60943,Enhancers_Heart_60945,Enhancers_Heart_6563,Enhancers_Heart_6575,Enhancers_Heart_6582,Enhancers_Heart_6585,Enhancers_Heart_73166,Enhancers_Heart_73170,Enhancers_Heart_73173,Enhancers_Heart_77704,Enhancers_Heart_77706,Enhancers_Heart_77707,Enhancers_Heart_77715,Enhancers_Heart_77720,Enhancers_Heart_77747,Enhancers_Heart_77758,Enhancers_Heart_77759,Enhancers_Heart_77774,Enhancers_Heart_77775,Enhancers_Heart_77789,Enhancers_Heart_77836,Enhancers_Heart_80718,Enhancers_Heart_80719,Enhancers_Heart_95752
												Enhancers_Heart_13666,Enhancers_Heart_13676,Enhancers_Heart_13684,Enhancers_Heart_29061,Enhancers_Heart_29065,Enhancers_Heart_29084,Enhancers_Heart_29948,Enhancers_Heart_29958,Enhancers_Heart_32815,Enhancers_Heart_32844,Enhancers_Heart_32850,Enhancers_Heart_32851,Enhancers_Heart_32852,Enhancers_Heart_32853,Enhancers_Heart_32854,Enhancers_Heart_32866,Enhancers_Heart_52589,Enhancers_Heart_55627,Enhancers_Heart_55629,Enhancers_Heart_58141,Enhancers_Heart_58146,Enhancers_Heart_58147,Enhancers_Heart_58153,Enhancers_Heart_6563,Enhancers_Heart_6575,Enhancers_Heart_6582,Enhancers_Heart_6585,Enhancers_Heart_73166,Enhancers_Heart_73170,Enhancers_Heart_73173,Enhancers_Heart_95752
												Enhancers_Heart_10907,Enhancers_Heart_10909,Enhancers_Heart_10910,Enhancers_Heart_10929,Enhancers_Heart_10930,Enhancers_Heart_10931,Enhancers_Heart_14919,Enhancers_Heart_20479,Enhancers_Heart_24673,Enhancers_Heart_29948,Enhancers_Heart_29958,Enhancers_Heart_30228,Enhancers_Heart_30232,Enhancers_Heart_30235,Enhancers_Heart_30243,Enhancers_Heart_34853,Enhancers_Heart_34882,Enhancers_Heart_34883,Enhancers_Heart_45131,Enhancers_Heart_45138,Enhancers_Heart_45147,Enhancers_Heart_45159,Enhancers_Heart_45181,Enhancers_Heart_4560,Enhancers_Heart_49992,Enhancers_Heart_50000,Enhancers_Heart_50001,Enhancers_Heart_62152,Enhancers_Heart_62155,Enhancers_Heart_62175,Enhancers_Heart_78084,Enhancers_Heart_78111,Enhancers_Heart_78118,Enhancers_Heart_78152,Enhancers_Heart_78159,Enhancers_Heart_82310,Enhancers_Heart_83206,Enhancers_Heart_87046,Enhancers_Heart_87048,Enhancers_Heart_87056,Enhancers_Heart_87067,Enhancers_Heart_87068,Enhancers_Heart_87069,Enhancers_Heart_87085,Enhancers_Heart_87090,Enhancers_Heart_87101,Enhancers_Heart_87103
												Enhancers_Heart_12078,Enhancers_Heart_14990,Enhancers_Heart_15169,Enhancers_Heart_16361,Enhancers_Heart_20479,Enhancers_Heart_22502,Enhancers_Heart_22546,Enhancers_Heart_22551,Enhancers_Heart_22561,Enhancers_Heart_22569,Enhancers_Heart_24673,Enhancers_Heart_25124,Enhancers_Heart_25126,Enhancers_Heart_25127,Enhancers_Heart_25663,Enhancers_Heart_26071,Enhancers_Heart_26072,Enhancers_Heart_26083,Enhancers_Heart_26195,Enhancers_Heart_26212,Enhancers_Heart_26213,Enhancers_Heart_26227,Enhancers_Heart_26239,Enhancers_Heart_26247,Enhancers_Heart_26248,Enhancers_Heart_26358,Enhancers_Heart_26361,Enhancers_Heart_28481,Enhancers_Heart_28486,Enhancers_Heart_28496,Enhancers_Heart_28512,Enhancers_Heart_28513,Enhancers_Heart_28521,Enhancers_Heart_28584,Enhancers_Heart_29220,Enhancers_Heart_29243,Enhancers_Heart_29252,Enhancers_Heart_30210,Enhancers_Heart_30498,Enhancers_Heart_30499,Enhancers_Heart_30501,Enhancers_Heart_30510,Enhancers_Heart_32548,Enhancers_Heart_32553,Enhancers_Heart_32570,Enhancers_Heart_35291,Enhancers_Heart_36123,Enhancers_Heart_37004,Enhancers_Heart_37005,Enhancers_Heart_38371,Enhancers_Heart_38380,Enhancers_Heart_38388,Enhancers_Heart_38404,Enhancers_Heart_38421,Enhancers_Heart_3907,Enhancers_Heart_42152,Enhancers_Heart_42158,Enhancers_Heart_42159,Enhancers_Heart_42160,Enhancers_Heart_42161,Enhancers_Heart_42163,Enhancers_Heart_43287,Enhancers_Heart_46317,Enhancers_Heart_46318,Enhancers_Heart_46323,Enhancers_Heart_47356,Enhancers_Heart_48900,Enhancers_Heart_49992,Enhancers_Heart_50000,Enhancers_Heart_50001,Enhancers_Heart_52510,Enhancers_Heart_53040,Enhancers_Heart_53044,Enhancers_Heart_53067,Enhancers_Heart_53082,Enhancers_Heart_5473,Enhancers_Heart_5492,Enhancers_Heart_5493,Enhancers_Heart_55635,Enhancers_Heart_55653,Enhancers_Heart_55675,Enhancers_Heart_55679,Enhancers_Heart_55687,Enhancers_Heart_55692,Enhancers_Heart_5653,Enhancers_Heart_57009,Enhancers_Heart_57164,Enhancers_Heart_5812,Enhancers_Heart_5813,Enhancers_Heart_5818,Enhancers_Heart_58305,Enhancers_Heart_58308,Enhancers_Heart_58309,Enhancers_Heart_58310,Enhancers_Heart_59675,Enhancers_Heart_59676,Enhancers_Heart_59678,Enhancers_Heart_60869,Enhancers_Heart_62152,Enhancers_Heart_62155,Enhancers_Heart_62175,Enhancers_Heart_62436,Enhancers_Heart_62444,Enhancers_Heart_62463,Enhancers_Heart_63219,Enhancers_Heart_63221,Enhancers_Heart_65703,Enhancers_Heart_65926,Enhancers_Heart_65929,Enhancers_Heart_65930,Enhancers_Heart_66432,Enhancers_Heart_67286,Enhancers_Heart_68289,Enhancers_Heart_69178,Enhancers_Heart_69179,Enhancers_Heart_69181,Enhancers_Heart_69187,Enhancers_Heart_69200,Enhancers_Heart_69204,Enhancers_Heart_69207,Enhancers_Heart_69926,Enhancers_Heart_70495,Enhancers_Heart_70497,Enhancers_Heart_70502,Enhancers_Heart_70503,Enhancers_Heart_70504,Enhancers_Heart_70505,Enhancers_Heart_70506,Enhancers_Heart_70507,Enhancers_Heart_70509,Enhancers_Heart_70512,Enhancers_Heart_70514,Enhancers_Heart_70517,Enhancers_Heart_70522,Enhancers_Heart_70529,Enhancers_Heart_70536,Enhancers_Heart_70537,Enhancers_Heart_70539,Enhancers_Heart_70561,Enhancers_Heart_70562,Enhancers_Heart_70571,Enhancers_Heart_70572,Enhancers_Heart_70573,Enhancers_Heart_70575,Enhancers_Heart_70576,Enhancers_Heart_70580,Enhancers_Heart_73013,Enhancers_Heart_73034,Enhancers_Heart_78993,Enhancers_Heart_78995,Enhancers_Heart_79007,Enhancers_Heart_81275,Enhancers_Heart_81290,Enhancers_Heart_81293,Enhancers_Heart_83619,Enhancers_Heart_85504,Enhancers_Heart_85509,Enhancers_Heart_85510,Enhancers_Heart_85524,Enhancers_Heart_86227,Enhancers_Heart_86229,Enhancers_Heart_87983,Enhancers_Heart_87998,Enhancers_Heart_88022,Enhancers_Heart_88023,Enhancers_Heart_88045,Enhancers_Heart_9122,Enhancers_Heart_9128,Enhancers_Heart_9130,Enhancers_Heart_91744,Enhancers_Heart_91757,Enhancers_Heart_9234,Enhancers_Heart_9243,Enhancers_Heart_9246,Enhancers_Heart_9248,Enhancers_Heart_9270,Enhancers_Heart_93122,Enhancers_Heart_93164,Enhancers_Heart_94367,Enhancers_Heart_94378,Enhancers_Heart_94733,Enhancers_Heart_97246,Enhancers_Heart_9862,Enhancers_Heart_9876,Enhancers_Heart_9879,Enhancers_Heart_9883,Enhancers_Heart_9889,Enhancers_Heart_9901,Enhancers_Heart_9903,Enhancers_Heart_9935,Enhancers_Heart_9945,Enhancers_Heart_9946
												Enhancers_Heart_10907,Enhancers_Heart_10909,Enhancers_Heart_10910,Enhancers_Heart_10929,Enhancers_Heart_10930,Enhancers_Heart_10931,Enhancers_Heart_12078,Enhancers_Heart_12093,Enhancers_Heart_13168,Enhancers_Heart_15623,Enhancers_Heart_22185,Enhancers_Heart_22200,Enhancers_Heart_2407,Enhancers_Heart_2411,Enhancers_Heart_2418,Enhancers_Heart_2423,Enhancers_Heart_2576,Enhancers_Heart_33033,Enhancers_Heart_33034,Enhancers_Heart_33053,Enhancers_Heart_33055,Enhancers_Heart_33101,Enhancers_Heart_33102,Enhancers_Heart_33104,Enhancers_Heart_33237,Enhancers_Heart_33239,Enhancers_Heart_38211,Enhancers_Heart_38212,Enhancers_Heart_38216,Enhancers_Heart_45873,Enhancers_Heart_45901,Enhancers_Heart_49167,Enhancers_Heart_49168,Enhancers_Heart_54116,Enhancers_Heart_57459,Enhancers_Heart_58329,Enhancers_Heart_58330,Enhancers_Heart_62617,Enhancers_Heart_62620,Enhancers_Heart_69867,Enhancers_Heart_69870,Enhancers_Heart_69880,Enhancers_Heart_69887,Enhancers_Heart_7505,Enhancers_Heart_75109,Enhancers_Heart_75110,Enhancers_Heart_75114,Enhancers_Heart_75115,Enhancers_Heart_75116,Enhancers_Heart_77231,Enhancers_Heart_80718,Enhancers_Heart_80719,Enhancers_Heart_8207,Enhancers_Heart_8208,Enhancers_Heart_8234,Enhancers_Heart_85467,Enhancers_Heart_86703,Enhancers_Heart_86704,Enhancers_Heart_86706,Enhancers_Heart_87630,Enhancers_Heart_87631,Enhancers_Heart_87632,Enhancers_Heart_89246
												Enhancers_Heart_10078,Enhancers_Heart_10208,Enhancers_Heart_10219,Enhancers_Heart_104,Enhancers_Heart_10829,Enhancers_Heart_10833,Enhancers_Heart_10907,Enhancers_Heart_10909,Enhancers_Heart_10910,Enhancers_Heart_10929,Enhancers_Heart_10930,Enhancers_Heart_10931,Enhancers_Heart_12078,Enhancers_Heart_12127,Enhancers_Heart_12354,Enhancers_Heart_12593,Enhancers_Heart_12615,Enhancers_Heart_129,Enhancers_Heart_13195,Enhancers_Heart_13202,Enhancers_Heart_13255,Enhancers_Heart_13265,Enhancers_Heart_13424,Enhancers_Heart_13431,Enhancers_Heart_13719,Enhancers_Heart_14213,Enhancers_Heart_14466,Enhancers_Heart_14618,Enhancers_Heart_14919,Enhancers_Heart_15211,Enhancers_Heart_15565,Enhancers_Heart_15570,Enhancers_Heart_15572,Enhancers_Heart_15729,Enhancers_Heart_15730,Enhancers_Heart_15787,Enhancers_Heart_16074,Enhancers_Heart_16324,Enhancers_Heart_1687,Enhancers_Heart_17134,Enhancers_Heart_17154,Enhancers_Heart_1750,Enhancers_Heart_17576,Enhancers_Heart_18073,Enhancers_Heart_19404,Enhancers_Heart_19406,Enhancers_Heart_19432,Enhancers_Heart_19434,Enhancers_Heart_19438,Enhancers_Heart_1967,Enhancers_Heart_19832,Enhancers_Heart_19835,Enhancers_Heart_19978,Enhancers_Heart_19980,Enhancers_Heart_19984,Enhancers_Heart_19985,Enhancers_Heart_19996,Enhancers_Heart_19997,Enhancers_Heart_20007,Enhancers_Heart_20013,Enhancers_Heart_20015,Enhancers_Heart_20023,Enhancers_Heart_20048,Enhancers_Heart_20060,Enhancers_Heart_20064,Enhancers_Heart_20085,Enhancers_Heart_20705,Enhancers_Heart_20863,Enhancers_Heart_21078,Enhancers_Heart_21108,Enhancers_Heart_21114,Enhancers_Heart_21123,Enhancers_Heart_21125,Enhancers_Heart_21141,Enhancers_Heart_21489,Enhancers_Heart_21545,Enhancers_Heart_21547,Enhancers_Heart_21915,Enhancers_Heart_22091,Enhancers_Heart_22095,Enhancers_Heart_22185,Enhancers_Heart_22200,Enhancers_Heart_22603,Enhancers_Heart_22604,Enhancers_Heart_22615,Enhancers_Heart_22629,Enhancers_Heart_2264,Enhancers_Heart_22650,Enhancers_Heart_2274,Enhancers_Heart_22885,Enhancers_Heart_2294,Enhancers_Heart_2300,Enhancers_Heart_2301,Enhancers_Heart_2306,Enhancers_Heart_2307,Enhancers_Heart_2309,Enhancers_Heart_2310,Enhancers_Heart_23765,Enhancers_Heart_24840,Enhancers_Heart_24891,Enhancers_Heart_26153,Enhancers_Heart_26154,Enhancers_Heart_26155,Enhancers_Heart_26156,Enhancers_Heart_26161,Enhancers_Heart_26176,Enhancers_Heart_2660,Enhancers_Heart_26761,Enhancers_Heart_26763,Enhancers_Heart_26764,Enhancers_Heart_26765,Enhancers_Heart_26766,Enhancers_Heart_26769,Enhancers_Heart_26806,Enhancers_Heart_26841,Enhancers_Heart_26856,Enhancers_Heart_26857,Enhancers_Heart_26861,Enhancers_Heart_26886,Enhancers_Heart_26888,Enhancers_Heart_26889,Enhancers_Heart_26893,Enhancers_Heart_26897,Enhancers_Heart_26899,Enhancers_Heart_27202,Enhancers_Heart_27205,Enhancers_Heart_27832,Enhancers_Heart_27833,Enhancers_Heart_27834,Enhancers_Heart_27845,Enhancers_Heart_27846,Enhancers_Heart_27869,Enhancers_Heart_27870,Enhancers_Heart_27884,Enhancers_Heart_27886,Enhancers_Heart_27887,Enhancers_Heart_27895,Enhancers_Heart_27899,Enhancers_Heart_27923,Enhancers_Heart_27925,Enhancers_Heart_28596,Enhancers_Heart_28695,Enhancers_Heart_28697,Enhancers_Heart_28698,Enhancers_Heart_28808,Enhancers_Heart_28810,Enhancers_Heart_28829,Enhancers_Heart_29061,Enhancers_Heart_29065,Enhancers_Heart_29084,Enhancers_Heart_29220,Enhancers_Heart_29243,Enhancers_Heart_29252,Enhancers_Heart_29581,Enhancers_Heart_29719,Enhancers_Heart_30210,Enhancers_Heart_30419,Enhancers_Heart_30425,Enhancers_Heart_30432,Enhancers_Heart_3083,Enhancers_Heart_31326,Enhancers_Heart_31327,Enhancers_Heart_31379,Enhancers_Heart_31380,Enhancers_Heart_32388,Enhancers_Heart_32444,Enhancers_Heart_32456,Enhancers_Heart_32553,Enhancers_Heart_32570,Enhancers_Heart_32663,Enhancers_Heart_32678,Enhancers_Heart_32692,Enhancers_Heart_32693,Enhancers_Heart_32715,Enhancers_Heart_32722,Enhancers_Heart_32815,Enhancers_Heart_32844,Enhancers_Heart_32850,Enhancers_Heart_32851,Enhancers_Heart_32852,Enhancers_Heart_32853,Enhancers_Heart_32854,Enhancers_Heart_32866,Enhancers_Heart_32952,Enhancers_Heart_33114,Enhancers_Heart_33116,Enhancers_Heart_33223,Enhancers_Heart_33520,Enhancers_Heart_33524,Enhancers_Heart_33563,Enhancers_Heart_33564,Enhancers_Heart_33663,Enhancers_Heart_33664,Enhancers_Heart_33720,Enhancers_Heart_33728,Enhancers_Heart_33738,Enhancers_Heart_34021,Enhancers_Heart_34554,Enhancers_Heart_34853,Enhancers_Heart_34882,Enhancers_Heart_34883,Enhancers_Heart_34978,Enhancers_Heart_34988,Enhancers_Heart_35092,Enhancers_Heart_35093,Enhancers_Heart_3513,Enhancers_Heart_3524,Enhancers_Heart_35291,Enhancers_Heart_35993,Enhancers_Heart_36001,Enhancers_Heart_36005,Enhancers_Heart_36334,Enhancers_Heart_36563,Enhancers_Heart_38371,Enhancers_Heart_38380,Enhancers_Heart_38388,Enhancers_Heart_38404,Enhancers_Heart_38421,Enhancers_Heart_38437,Enhancers_Heart_38438,Enhancers_Heart_38442,Enhancers_Heart_39662,Enhancers_Heart_39682,Enhancers_Heart_39696,Enhancers_Heart_39698,Enhancers_Heart_40253,Enhancers_Heart_41012,Enhancers_Heart_41047,Enhancers_Heart_41270,Enhancers_Heart_41566,Enhancers_Heart_41568,Enhancers_Heart_41602,Enhancers_Heart_41603,Enhancers_Heart_41607,Enhancers_Heart_41617,Enhancers_Heart_41823,Enhancers_Heart_42048,Enhancers_Heart_42152,Enhancers_Heart_42158,Enhancers_Heart_42159,Enhancers_Heart_42160,Enhancers_Heart_42161,Enhancers_Heart_42163,Enhancers_Heart_42190,Enhancers_Heart_42373,Enhancers_Heart_42592,Enhancers_Heart_42601,Enhancers_Heart_42606,Enhancers_Heart_42608,Enhancers_Heart_42611,Enhancers_Heart_42612,Enhancers_Heart_42613,Enhancers_Heart_43217,Enhancers_Heart_43237,Enhancers_Heart_43238,Enhancers_Heart_43239,Enhancers_Heart_43384,Enhancers_Heart_43393,Enhancers_Heart_43707,Enhancers_Heart_43803,Enhancers_Heart_43827,Enhancers_Heart_43829,Enhancers_Heart_43878,Enhancers_Heart_43879,Enhancers_Heart_43882,Enhancers_Heart_43885,Enhancers_Heart_43890,Enhancers_Heart_43916,Enhancers_Heart_44078,Enhancers_Heart_44682,Enhancers_Heart_44948,Enhancers_Heart_44985,Enhancers_Heart_4534,Enhancers_Heart_4540,Enhancers_Heart_45482,Enhancers_Heart_45484,Enhancers_Heart_45490,Enhancers_Heart_4560,Enhancers_Heart_45635,Enhancers_Heart_45646,Enhancers_Heart_45651,Enhancers_Heart_45653,Enhancers_Heart_45691,Enhancers_Heart_45692,Enhancers_Heart_45693,Enhancers_Heart_46317,Enhancers_Heart_46318,Enhancers_Heart_46323,Enhancers_Heart_46746,Enhancers_Heart_46830,Enhancers_Heart_46883,Enhancers_Heart_46884,Enhancers_Heart_46885,Enhancers_Heart_46912,Enhancers_Heart_47230,Enhancers_Heart_48044,Enhancers_Heart_48296,Enhancers_Heart_48327,Enhancers_Heart_48343,Enhancers_Heart_48352,Enhancers_Heart_48365,Enhancers_Heart_48561,Enhancers_Heart_48562,Enhancers_Heart_48739,Enhancers_Heart_48753,Enhancers_Heart_48900,Enhancers_Heart_48919,Enhancers_Heart_49992,Enhancers_Heart_50000,Enhancers_Heart_50001,Enhancers_Heart_52080,Enhancers_Heart_52107,Enhancers_Heart_52109,Enhancers_Heart_52111,Enhancers_Heart_52180,Enhancers_Heart_52226,Enhancers_Heart_5272,Enhancers_Heart_5274,Enhancers_Heart_5276,Enhancers_Heart_52939,Enhancers_Heart_52945,Enhancers_Heart_52969,Enhancers_Heart_52971,Enhancers_Heart_5298,Enhancers_Heart_53186,Enhancers_Heart_5335,Enhancers_Heart_53455,Enhancers_Heart_53649,Enhancers_Heart_53650,Enhancers_Heart_5389,Enhancers_Heart_54298,Enhancers_Heart_54303,Enhancers_Heart_54399,Enhancers_Heart_55311,Enhancers_Heart_55627,Enhancers_Heart_55629,Enhancers_Heart_55866,Enhancers_Heart_55872,Enhancers_Heart_55875,Enhancers_Heart_55876,Enhancers_Heart_55877,Enhancers_Heart_55879,Enhancers_Heart_55880,Enhancers_Heart_55908,Enhancers_Heart_56147,Enhancers_Heart_56168,Enhancers_Heart_56169,Enhancers_Heart_56520,Enhancers_Heart_56521,Enhancers_Heart_56522,Enhancers_Heart_5682,Enhancers_Heart_5683,Enhancers_Heart_5695,Enhancers_Heart_5698,Enhancers_Heart_57164,Enhancers_Heart_57904,Enhancers_Heart_57926,Enhancers_Heart_57928,Enhancers_Heart_57932,Enhancers_Heart_57933,Enhancers_Heart_58141,Enhancers_Heart_58146,Enhancers_Heart_58147,Enhancers_Heart_58153,Enhancers_Heart_58942,Enhancers_Heart_59270,Enhancers_Heart_59274,Enhancers_Heart_59275,Enhancers_Heart_59474,Enhancers_Heart_59475,Enhancers_Heart_59961,Enhancers_Heart_6014,Enhancers_Heart_60252,Enhancers_Heart_60269,Enhancers_Heart_60272,Enhancers_Heart_60277,Enhancers_Heart_60279,Enhancers_Heart_60298,Enhancers_Heart_60324,Enhancers_Heart_60541,Enhancers_Heart_61009,Enhancers_Heart_61011,Enhancers_Heart_61012,Enhancers_Heart_61015,Enhancers_Heart_62128,Enhancers_Heart_62129,Enhancers_Heart_62130,Enhancers_Heart_62293,Enhancers_Heart_62294,Enhancers_Heart_62295,Enhancers_Heart_62436,Enhancers_Heart_62444,Enhancers_Heart_62463,Enhancers_Heart_63373,Enhancers_Heart_63381,Enhancers_Heart_63401,Enhancers_Heart_63483,Enhancers_Heart_6403,Enhancers_Heart_6406,Enhancers_Heart_6408,Enhancers_Heart_6424,Enhancers_Heart_6426,Enhancers_Heart_6431,Enhancers_Heart_6437,Enhancers_Heart_6439,Enhancers_Heart_64731,Enhancers_Heart_64732,Enhancers_Heart_64810,Enhancers_Heart_64818,Enhancers_Heart_64820,Enhancers_Heart_64823,Enhancers_Heart_64824,Enhancers_Heart_64846,Enhancers_Heart_64855,Enhancers_Heart_64861,Enhancers_Heart_64878,Enhancers_Heart_64887,Enhancers_Heart_64902,Enhancers_Heart_6491,Enhancers_Heart_65168,Enhancers_Heart_65169,Enhancers_Heart_6563,Enhancers_Heart_6575,Enhancers_Heart_6582,Enhancers_Heart_6585,Enhancers_Heart_66721,Enhancers_Heart_6756,Enhancers_Heart_67727,Enhancers_Heart_67742,Enhancers_Heart_68017,Enhancers_Heart_68019,Enhancers_Heart_68264,Enhancers_Heart_68272,Enhancers_Heart_68306,Enhancers_Heart_68314,Enhancers_Heart_69165,Enhancers_Heart_69385,Enhancers_Heart_69926,Enhancers_Heart_69955,Enhancers_Heart_70495,Enhancers_Heart_70497,Enhancers_Heart_70502,Enhancers_Heart_70503,Enhancers_Heart_70504,Enhancers_Heart_70505,Enhancers_Heart_70506,Enhancers_Heart_70507,Enhancers_Heart_70509,Enhancers_Heart_70512,Enhancers_Heart_70514,Enhancers_Heart_70517,Enhancers_Heart_70522,Enhancers_Heart_70529,Enhancers_Heart_70536,Enhancers_Heart_70537,Enhancers_Heart_70539,Enhancers_Heart_70561,Enhancers_Heart_70562,Enhancers_Heart_70571,Enhancers_Heart_70572,Enhancers_Heart_70573,Enhancers_Heart_70575,Enhancers_Heart_70576,Enhancers_Heart_70580,Enhancers_Heart_7095,Enhancers_Heart_71751,Enhancers_Heart_72414,Enhancers_Heart_73143,Enhancers_Heart_73166,Enhancers_Heart_73170,Enhancers_Heart_73173,Enhancers_Heart_73222,Enhancers_Heart_73973,Enhancers_Heart_74056,Enhancers_Heart_74664,Enhancers_Heart_74682,Enhancers_Heart_74684,Enhancers_Heart_75367,Enhancers_Heart_75815,Enhancers_Heart_75842,Enhancers_Heart_75844,Enhancers_Heart_76529,Enhancers_Heart_77704,Enhancers_Heart_77706,Enhancers_Heart_77707,Enhancers_Heart_77715,Enhancers_Heart_77720,Enhancers_Heart_77747,Enhancers_Heart_77758,Enhancers_Heart_77759,Enhancers_Heart_77774,Enhancers_Heart_77775,Enhancers_Heart_77789,Enhancers_Heart_77836,Enhancers_Heart_78084,Enhancers_Heart_78111,Enhancers_Heart_78118,Enhancers_Heart_78152,Enhancers_Heart_78159,Enhancers_Heart_78534,Enhancers_Heart_78536,Enhancers_Heart_78548,Enhancers_Heart_78550,Enhancers_Heart_79202,Enhancers_Heart_79392,Enhancers_Heart_79398,Enhancers_Heart_79400,Enhancers_Heart_79633,Enhancers_Heart_80118,Enhancers_Heart_80250,Enhancers_Heart_80306,Enhancers_Heart_80307,Enhancers_Heart_8045,Enhancers_Heart_80529,Enhancers_Heart_80708,Enhancers_Heart_80718,Enhancers_Heart_80719,Enhancers_Heart_80852,Enhancers_Heart_81275,Enhancers_Heart_81489,Enhancers_Heart_81514,Enhancers_Heart_81531,Enhancers_Heart_81533,Enhancers_Heart_81560,Enhancers_Heart_81561,Enhancers_Heart_81563,Enhancers_Heart_8207,Enhancers_Heart_8208,Enhancers_Heart_82121,Enhancers_Heart_82122,Enhancers_Heart_82125,Enhancers_Heart_8234,Enhancers_Heart_82521,Enhancers_Heart_82525,Enhancers_Heart_82527,Enhancers_Heart_82528,Enhancers_Heart_83206,Enhancers_Heart_84145,Enhancers_Heart_84150,Enhancers_Heart_84163,Enhancers_Heart_84312,Enhancers_Heart_84313,Enhancers_Heart_84323,Enhancers_Heart_84390,Enhancers_Heart_84396,Enhancers_Heart_84405,Enhancers_Heart_84429,Enhancers_Heart_84432,Enhancers_Heart_84436,Enhancers_Heart_85251,Enhancers_Heart_85467,Enhancers_Heart_85633,Enhancers_Heart_87298,Enhancers_Heart_87335,Enhancers_Heart_87339,Enhancers_Heart_87349,Enhancers_Heart_88257,Enhancers_Heart_88260,Enhancers_Heart_88838,Enhancers_Heart_88901,Enhancers_Heart_89217,Enhancers_Heart_90787,Enhancers_Heart_90821,Enhancers_Heart_90822,Enhancers_Heart_90823,Enhancers_Heart_90836,Enhancers_Heart_90851,Enhancers_Heart_91308,Enhancers_Heart_92205,Enhancers_Heart_92208,Enhancers_Heart_92212,Enhancers_Heart_92228,Enhancers_Heart_9234,Enhancers_Heart_9243,Enhancers_Heart_9246,Enhancers_Heart_9248,Enhancers_Heart_92630,Enhancers_Heart_92633,Enhancers_Heart_92634,Enhancers_Heart_92652,Enhancers_Heart_9270,Enhancers_Heart_92939,Enhancers_Heart_92940,Enhancers_Heart_92944,Enhancers_Heart_92959,Enhancers_Heart_92961,Enhancers_Heart_93500,Enhancers_Heart_93525,Enhancers_Heart_93548,Enhancers_Heart_93564,Enhancers_Heart_93579,Enhancers_Heart_94017,Enhancers_Heart_94089,Enhancers_Heart_94710,Enhancers_Heart_94758,Enhancers_Heart_94981,Enhancers_Heart_95058,Enhancers_Heart_95060,Enhancers_Heart_95131,Enhancers_Heart_95201,Enhancers_Heart_95391,Enhancers_Heart_95752,Enhancers_Heart_96082,Enhancers_Heart_96425,Enhancers_Heart_96469,Enhancers_Heart_96490,Enhancers_Heart_96500,Enhancers_Heart_96996,Enhancers_Heart_97246,Enhancers_Heart_97285,Enhancers_Heart_97410,Enhancers_Heart_97418,Enhancers_Heart_97459,Enhancers_Heart_97461
												Enhancers_Heart_29581,Enhancers_Heart_30228,Enhancers_Heart_30232,Enhancers_Heart_30235,Enhancers_Heart_30243,Enhancers_Heart_53519,Enhancers_Heart_53524,Enhancers_Heart_53536,Enhancers_Heart_63174,Enhancers_Heart_77259,Enhancers_Heart_77260,Enhancers_Heart_77261,Enhancers_Heart_87335,Enhancers_Heart_87339,Enhancers_Heart_87349,Enhancers_Heart_9234,Enhancers_Heart_9243,Enhancers_Heart_9246,Enhancers_Heart_9248,Enhancers_Heart_9270
												Enhancers_Heart_20705,Enhancers_Heart_26806,Enhancers_Heart_26841,Enhancers_Heart_26856,Enhancers_Heart_26857,Enhancers_Heart_26861,Enhancers_Heart_26886,Enhancers_Heart_26888,Enhancers_Heart_26889,Enhancers_Heart_26893,Enhancers_Heart_26897,Enhancers_Heart_26899,Enhancers_Heart_44272,Enhancers_Heart_44278,Enhancers_Heart_44283,Enhancers_Heart_44328,Enhancers_Heart_731
												Enhancers_Heart_10174,Enhancers_Heart_10208,Enhancers_Heart_1078,Enhancers_Heart_10829,Enhancers_Heart_10833,Enhancers_Heart_1087,Enhancers_Heart_11299,Enhancers_Heart_12127,Enhancers_Heart_12333,Enhancers_Heart_13455,Enhancers_Heart_13464,Enhancers_Heart_13490,Enhancers_Heart_13495,Enhancers_Heart_13666,Enhancers_Heart_15169,Enhancers_Heart_16074,Enhancers_Heart_16108,Enhancers_Heart_16176,Enhancers_Heart_16324,Enhancers_Heart_16829,Enhancers_Heart_16830,Enhancers_Heart_19608,Enhancers_Heart_19615,Enhancers_Heart_19616,Enhancers_Heart_20880,Enhancers_Heart_20881,Enhancers_Heart_20882,Enhancers_Heart_20906,Enhancers_Heart_20908,Enhancers_Heart_20937,Enhancers_Heart_20974,Enhancers_Heart_21390,Enhancers_Heart_21402,Enhancers_Heart_21489,Enhancers_Heart_21545,Enhancers_Heart_21547,Enhancers_Heart_21799,Enhancers_Heart_21802,Enhancers_Heart_21805,Enhancers_Heart_21806,Enhancers_Heart_21807,Enhancers_Heart_21876,Enhancers_Heart_21879,Enhancers_Heart_21886,Enhancers_Heart_21887,Enhancers_Heart_21894,Enhancers_Heart_21897,Enhancers_Heart_21898,Enhancers_Heart_22475,Enhancers_Heart_22991,Enhancers_Heart_23019,Enhancers_Heart_23217,Enhancers_Heart_25495,Enhancers_Heart_25909,Enhancers_Heart_25918,Enhancers_Heart_27793,Enhancers_Heart_27795,Enhancers_Heart_27971,Enhancers_Heart_27994,Enhancers_Heart_28596,Enhancers_Heart_28795,Enhancers_Heart_30483,Enhancers_Heart_30484,Enhancers_Heart_33028,Enhancers_Heart_33029,Enhancers_Heart_35169,Enhancers_Heart_37004,Enhancers_Heart_37005,Enhancers_Heart_38371,Enhancers_Heart_38380,Enhancers_Heart_38388,Enhancers_Heart_38404,Enhancers_Heart_38421,Enhancers_Heart_38437,Enhancers_Heart_38438,Enhancers_Heart_38442,Enhancers_Heart_39109,Enhancers_Heart_39112,Enhancers_Heart_39114,Enhancers_Heart_40253,Enhancers_Heart_40976,Enhancers_Heart_40978,Enhancers_Heart_40979,Enhancers_Heart_40980,Enhancers_Heart_40981,Enhancers_Heart_40983,Enhancers_Heart_40984,Enhancers_Heart_43727,Enhancers_Heart_43803,Enhancers_Heart_43878,Enhancers_Heart_43879,Enhancers_Heart_43882,Enhancers_Heart_43885,Enhancers_Heart_43890,Enhancers_Heart_43916,Enhancers_Heart_44560,Enhancers_Heart_4534,Enhancers_Heart_4540,Enhancers_Heart_45635,Enhancers_Heart_45646,Enhancers_Heart_45651,Enhancers_Heart_45653,Enhancers_Heart_45739,Enhancers_Heart_45741,Enhancers_Heart_45745,Enhancers_Heart_45748,Enhancers_Heart_47437,Enhancers_Heart_48044,Enhancers_Heart_48370,Enhancers_Heart_48372,Enhancers_Heart_48379,Enhancers_Heart_48380,Enhancers_Heart_48381,Enhancers_Heart_48384,Enhancers_Heart_48391,Enhancers_Heart_48393,Enhancers_Heart_48561,Enhancers_Heart_48562,Enhancers_Heart_48900,Enhancers_Heart_50553,Enhancers_Heart_52180,Enhancers_Heart_52213,Enhancers_Heart_52215,Enhancers_Heart_52221,Enhancers_Heart_52222,Enhancers_Heart_52510,Enhancers_Heart_52589,Enhancers_Heart_53937,Enhancers_Heart_54834,Enhancers_Heart_55231,Enhancers_Heart_55635,Enhancers_Heart_55653,Enhancers_Heart_55675,Enhancers_Heart_55679,Enhancers_Heart_55687,Enhancers_Heart_55692,Enhancers_Heart_56520,Enhancers_Heart_56521,Enhancers_Heart_56522,Enhancers_Heart_5682,Enhancers_Heart_5683,Enhancers_Heart_5695,Enhancers_Heart_5698,Enhancers_Heart_5751,Enhancers_Heart_5798,Enhancers_Heart_59052,Enhancers_Heart_59061,Enhancers_Heart_59062,Enhancers_Heart_59081,Enhancers_Heart_59084,Enhancers_Heart_59093,Enhancers_Heart_59094,Enhancers_Heart_59095,Enhancers_Heart_60557,Enhancers_Heart_60675,Enhancers_Heart_61745,Enhancers_Heart_62152,Enhancers_Heart_62155,Enhancers_Heart_62175,Enhancers_Heart_64731,Enhancers_Heart_64732,Enhancers_Heart_65103,Enhancers_Heart_65168,Enhancers_Heart_65169,Enhancers_Heart_66285,Enhancers_Heart_6756,Enhancers_Heart_6804,Enhancers_Heart_6808,Enhancers_Heart_68264,Enhancers_Heart_6844,Enhancers_Heart_69427,Enhancers_Heart_69458,Enhancers_Heart_69766,Enhancers_Heart_69779,Enhancers_Heart_69780,Enhancers_Heart_69781,Enhancers_Heart_69784,Enhancers_Heart_69787,Enhancers_Heart_69790,Enhancers_Heart_69794,Enhancers_Heart_69795,Enhancers_Heart_69796,Enhancers_Heart_69804,Enhancers_Heart_69806,Enhancers_Heart_69807,Enhancers_Heart_69813,Enhancers_Heart_69821,Enhancers_Heart_69827,Enhancers_Heart_69832,Enhancers_Heart_69836,Enhancers_Heart_72368,Enhancers_Heart_72414,Enhancers_Heart_72601,Enhancers_Heart_72623,Enhancers_Heart_72626,Enhancers_Heart_72657,Enhancers_Heart_72997,Enhancers_Heart_74571,Enhancers_Heart_78300,Enhancers_Heart_78305,Enhancers_Heart_78308,Enhancers_Heart_79075,Enhancers_Heart_79335,Enhancers_Heart_79345,Enhancers_Heart_79392,Enhancers_Heart_79398,Enhancers_Heart_79400,Enhancers_Heart_80718,Enhancers_Heart_80719,Enhancers_Heart_80900,Enhancers_Heart_80923,Enhancers_Heart_80924,Enhancers_Heart_81489,Enhancers_Heart_82544,Enhancers_Heart_83619,Enhancers_Heart_83992,Enhancers_Heart_84533,Enhancers_Heart_84534,Enhancers_Heart_84544,Enhancers_Heart_85504,Enhancers_Heart_85509,Enhancers_Heart_85510,Enhancers_Heart_85524,Enhancers_Heart_87661,Enhancers_Heart_91116,Enhancers_Heart_91121,Enhancers_Heart_92805,Enhancers_Heart_93456,Enhancers_Heart_95520,Enhancers_Heart_95521,Enhancers_Heart_95850,Enhancers_Heart_95855,Enhancers_Heart_95856,Enhancers_Heart_95861,Enhancers_Heart_95882,Enhancers_Heart_95899,Enhancers_Heart_95905,Enhancers_Heart_96996,Enhancers_Heart_9862
												Enhancers_Heart_10907,Enhancers_Heart_10909,Enhancers_Heart_10910,Enhancers_Heart_10929,Enhancers_Heart_10930,Enhancers_Heart_10931,Enhancers_Heart_12354,Enhancers_Heart_12372,Enhancers_Heart_14919,Enhancers_Heart_1967,Enhancers_Heart_20291,Enhancers_Heart_20305,Enhancers_Heart_2306,Enhancers_Heart_2307,Enhancers_Heart_2309,Enhancers_Heart_2310,Enhancers_Heart_23391,Enhancers_Heart_26195,Enhancers_Heart_26212,Enhancers_Heart_26213,Enhancers_Heart_26227,Enhancers_Heart_26239,Enhancers_Heart_26247,Enhancers_Heart_26248,Enhancers_Heart_29061,Enhancers_Heart_29065,Enhancers_Heart_29084,Enhancers_Heart_29719,Enhancers_Heart_30380,Enhancers_Heart_30483,Enhancers_Heart_3083,Enhancers_Heart_33237,Enhancers_Heart_33239,Enhancers_Heart_33520,Enhancers_Heart_33524,Enhancers_Heart_33563,Enhancers_Heart_33564,Enhancers_Heart_34978,Enhancers_Heart_34988,Enhancers_Heart_35291,Enhancers_Heart_38437,Enhancers_Heart_38438,Enhancers_Heart_38442,Enhancers_Heart_43827,Enhancers_Heart_43829,Enhancers_Heart_48019,Enhancers_Heart_48020,Enhancers_Heart_48021,Enhancers_Heart_48025,Enhancers_Heart_48044,Enhancers_Heart_48757,Enhancers_Heart_48758,Enhancers_Heart_48760,Enhancers_Heart_48769,Enhancers_Heart_48770,Enhancers_Heart_53455,Enhancers_Heart_56735,Enhancers_Heart_5798,Enhancers_Heart_60827,Enhancers_Heart_60828,Enhancers_Heart_60830,Enhancers_Heart_62152,Enhancers_Heart_62155,Enhancers_Heart_62175,Enhancers_Heart_64004,Enhancers_Heart_64010,Enhancers_Heart_64452,Enhancers_Heart_64462,Enhancers_Heart_70495,Enhancers_Heart_70497,Enhancers_Heart_70502,Enhancers_Heart_70503,Enhancers_Heart_70504,Enhancers_Heart_70505,Enhancers_Heart_70506,Enhancers_Heart_70507,Enhancers_Heart_70509,Enhancers_Heart_70512,Enhancers_Heart_70514,Enhancers_Heart_70517,Enhancers_Heart_70522,Enhancers_Heart_70529,Enhancers_Heart_70536,Enhancers_Heart_70537,Enhancers_Heart_70539,Enhancers_Heart_70561,Enhancers_Heart_70562,Enhancers_Heart_70571,Enhancers_Heart_70572,Enhancers_Heart_70573,Enhancers_Heart_70575,Enhancers_Heart_70576,Enhancers_Heart_70580,Enhancers_Heart_74056,Enhancers_Heart_74132,Enhancers_Heart_74330,Enhancers_Heart_74332,Enhancers_Heart_77445,Enhancers_Heart_8207,Enhancers_Heart_8208,Enhancers_Heart_8234,Enhancers_Heart_82465,Enhancers_Heart_82470,Enhancers_Heart_82471,Enhancers_Heart_83206,Enhancers_Heart_83509,Enhancers_Heart_83510,Enhancers_Heart_84106,Enhancers_Heart_88995,Enhancers_Heart_88996,Enhancers_Heart_89000,Enhancers_Heart_89014,Enhancers_Heart_92205,Enhancers_Heart_92208,Enhancers_Heart_92212,Enhancers_Heart_92228,Enhancers_Heart_93892,Enhancers_Heart_93893,Enhancers_Heart_93899,Enhancers_Heart_93931,Enhancers_Heart_94367,Enhancers_Heart_94378,Enhancers_Heart_97665,Enhancers_Heart_97721
												Enhancers_Heart_18,Enhancers_Heart_27884,Enhancers_Heart_27886,Enhancers_Heart_27887,Enhancers_Heart_27895,Enhancers_Heart_27899,Enhancers_Heart_27923,Enhancers_Heart_27925,Enhancers_Heart_27935,Enhancers_Heart_27941,Enhancers_Heart_27942,Enhancers_Heart_27943,Enhancers_Heart_27950,Enhancers_Heart_27951,Enhancers_Heart_27960,Enhancers_Heart_27965,Enhancers_Heart_47423,Enhancers_Heart_48044,Enhancers_Heart_52169,Enhancers_Heart_6,Enhancers_Heart_61525,Enhancers_Heart_8028,Enhancers_Heart_8033,Enhancers_Heart_8042,Enhancers_Heart_8043,Enhancers_Heart_8045
												Enhancers_Heart_10572,Enhancers_Heart_10829,Enhancers_Heart_10833,Enhancers_Heart_10864,Enhancers_Heart_10865,Enhancers_Heart_10907,Enhancers_Heart_10909,Enhancers_Heart_10910,Enhancers_Heart_10929,Enhancers_Heart_10930,Enhancers_Heart_10931,Enhancers_Heart_11563,Enhancers_Heart_11573,Enhancers_Heart_11609,Enhancers_Heart_11612,Enhancers_Heart_11640,Enhancers_Heart_11641,Enhancers_Heart_11906,Enhancers_Heart_11910,Enhancers_Heart_12372,Enhancers_Heart_12593,Enhancers_Heart_12615,Enhancers_Heart_13719,Enhancers_Heart_14365,Enhancers_Heart_15623,Enhancers_Heart_16176,Enhancers_Heart_16761,Enhancers_Heart_16764,Enhancers_Heart_17154,Enhancers_Heart_17696,Enhancers_Heart_18011,Enhancers_Heart_18014,Enhancers_Heart_18015,Enhancers_Heart_1877,Enhancers_Heart_19615,Enhancers_Heart_19616,Enhancers_Heart_19874,Enhancers_Heart_19882,Enhancers_Heart_19889,Enhancers_Heart_202,Enhancers_Heart_20880,Enhancers_Heart_20881,Enhancers_Heart_20882,Enhancers_Heart_20906,Enhancers_Heart_20908,Enhancers_Heart_20937,Enhancers_Heart_20974,Enhancers_Heart_21915,Enhancers_Heart_22111,Enhancers_Heart_22115,Enhancers_Heart_22118,Enhancers_Heart_2264,Enhancers_Heart_2274,Enhancers_Heart_2294,Enhancers_Heart_2300,Enhancers_Heart_2301,Enhancers_Heart_2306,Enhancers_Heart_2307,Enhancers_Heart_2309,Enhancers_Heart_2310,Enhancers_Heart_24086,Enhancers_Heart_24094,Enhancers_Heart_24095,Enhancers_Heart_24673,Enhancers_Heart_25124,Enhancers_Heart_25126,Enhancers_Heart_25127,Enhancers_Heart_25292,Enhancers_Heart_25330,Enhancers_Heart_25364,Enhancers_Heart_25620,Enhancers_Heart_25625,Enhancers_Heart_25918,Enhancers_Heart_26761,Enhancers_Heart_26763,Enhancers_Heart_26764,Enhancers_Heart_26765,Enhancers_Heart_26766,Enhancers_Heart_26769,Enhancers_Heart_27793,Enhancers_Heart_27795,Enhancers_Heart_28695,Enhancers_Heart_28697,Enhancers_Heart_28698,Enhancers_Heart_2893,Enhancers_Heart_29,Enhancers_Heart_2911,Enhancers_Heart_29220,Enhancers_Heart_29243,Enhancers_Heart_29252,Enhancers_Heart_29719,Enhancers_Heart_29820,Enhancers_Heart_29948,Enhancers_Heart_29958,Enhancers_Heart_30170,Enhancers_Heart_30173,Enhancers_Heart_30177,Enhancers_Heart_30210,Enhancers_Heart_30228,Enhancers_Heart_30232,Enhancers_Heart_30235,Enhancers_Heart_30243,Enhancers_Heart_30498,Enhancers_Heart_30499,Enhancers_Heart_30501,Enhancers_Heart_30948,Enhancers_Heart_30950,Enhancers_Heart_31379,Enhancers_Heart_31380,Enhancers_Heart_31936,Enhancers_Heart_32553,Enhancers_Heart_32570,Enhancers_Heart_32663,Enhancers_Heart_32896,Enhancers_Heart_32901,Enhancers_Heart_32931,Enhancers_Heart_32932,Enhancers_Heart_32952,Enhancers_Heart_3385,Enhancers_Heart_3391,Enhancers_Heart_34480,Enhancers_Heart_34853,Enhancers_Heart_36334,Enhancers_Heart_36473,Enhancers_Heart_37004,Enhancers_Heart_37005,Enhancers_Heart_37111,Enhancers_Heart_38221,Enhancers_Heart_38371,Enhancers_Heart_38380,Enhancers_Heart_38388,Enhancers_Heart_38404,Enhancers_Heart_38421,Enhancers_Heart_3891,Enhancers_Heart_39509,Enhancers_Heart_39818,Enhancers_Heart_39969,Enhancers_Heart_4076,Enhancers_Heart_41012,Enhancers_Heart_41047,Enhancers_Heart_41230,Enhancers_Heart_42030,Enhancers_Heart_42031,Enhancers_Heart_42048,Enhancers_Heart_42152,Enhancers_Heart_42158,Enhancers_Heart_42159,Enhancers_Heart_42160,Enhancers_Heart_42161,Enhancers_Heart_42163,Enhancers_Heart_42190,Enhancers_Heart_43047,Enhancers_Heart_43058,Enhancers_Heart_43069,Enhancers_Heart_43103,Enhancers_Heart_43104,Enhancers_Heart_43122,Enhancers_Heart_43124,Enhancers_Heart_43138,Enhancers_Heart_43462,Enhancers_Heart_43471,Enhancers_Heart_43472,Enhancers_Heart_43475,Enhancers_Heart_43487,Enhancers_Heart_43744,Enhancers_Heart_43759,Enhancers_Heart_43760,Enhancers_Heart_43827,Enhancers_Heart_43829,Enhancers_Heart_44066,Enhancers_Heart_44145,Enhancers_Heart_44150,Enhancers_Heart_44153,Enhancers_Heart_44157,Enhancers_Heart_44229,Enhancers_Heart_44244,Enhancers_Heart_44948,Enhancers_Heart_44985,Enhancers_Heart_45482,Enhancers_Heart_45484,Enhancers_Heart_45490,Enhancers_Heart_4560,Enhancers_Heart_45739,Enhancers_Heart_45741,Enhancers_Heart_45745,Enhancers_Heart_45748,Enhancers_Heart_45873,Enhancers_Heart_45901,Enhancers_Heart_46732,Enhancers_Heart_46746,Enhancers_Heart_47437,Enhancers_Heart_48739,Enhancers_Heart_48753,Enhancers_Heart_48900,Enhancers_Heart_48911,Enhancers_Heart_48914,Enhancers_Heart_48916,Enhancers_Heart_48919,Enhancers_Heart_51444,Enhancers_Heart_51445,Enhancers_Heart_51473,Enhancers_Heart_52080,Enhancers_Heart_52107,Enhancers_Heart_52109,Enhancers_Heart_52111,Enhancers_Heart_52357,Enhancers_Heart_53040,Enhancers_Heart_53044,Enhancers_Heart_53067,Enhancers_Heart_53082,Enhancers_Heart_53641,Enhancers_Heart_53829,Enhancers_Heart_53870,Enhancers_Heart_54298,Enhancers_Heart_54373,Enhancers_Heart_54386,Enhancers_Heart_5509,Enhancers_Heart_5513,Enhancers_Heart_5515,Enhancers_Heart_55372,Enhancers_Heart_55376,Enhancers_Heart_55549,Enhancers_Heart_55627,Enhancers_Heart_55629,Enhancers_Heart_55635,Enhancers_Heart_55653,Enhancers_Heart_55675,Enhancers_Heart_55679,Enhancers_Heart_55687,Enhancers_Heart_55692,Enhancers_Heart_56735,Enhancers_Heart_57168,Enhancers_Heart_57537,Enhancers_Heart_5798,Enhancers_Heart_58599,Enhancers_Heart_58638,Enhancers_Heart_58645,Enhancers_Heart_58715,Enhancers_Heart_59270,Enhancers_Heart_59274,Enhancers_Heart_59275,Enhancers_Heart_59592,Enhancers_Heart_59612,Enhancers_Heart_59961,Enhancers_Heart_60252,Enhancers_Heart_60269,Enhancers_Heart_60272,Enhancers_Heart_60277,Enhancers_Heart_60279,Enhancers_Heart_60298,Enhancers_Heart_60324,Enhancers_Heart_60938,Enhancers_Heart_60943,Enhancers_Heart_60945,Enhancers_Heart_61178,Enhancers_Heart_61180,Enhancers_Heart_61396,Enhancers_Heart_61438,Enhancers_Heart_61439,Enhancers_Heart_61981,Enhancers_Heart_61989,Enhancers_Heart_61990,Enhancers_Heart_61992,Enhancers_Heart_62038,Enhancers_Heart_62152,Enhancers_Heart_62155,Enhancers_Heart_62175,Enhancers_Heart_62327,Enhancers_Heart_62436,Enhancers_Heart_63483,Enhancers_Heart_6391,Enhancers_Heart_6392,Enhancers_Heart_6403,Enhancers_Heart_6406,Enhancers_Heart_6408,Enhancers_Heart_6424,Enhancers_Heart_6426,Enhancers_Heart_6431,Enhancers_Heart_6437,Enhancers_Heart_6439,Enhancers_Heart_64452,Enhancers_Heart_64462,Enhancers_Heart_65246,Enhancers_Heart_65247,Enhancers_Heart_65259,Enhancers_Heart_6563,Enhancers_Heart_6575,Enhancers_Heart_6582,Enhancers_Heart_65824,Enhancers_Heart_6585,Enhancers_Heart_65853,Enhancers_Heart_65854,Enhancers_Heart_65855,Enhancers_Heart_65856,Enhancers_Heart_65862,Enhancers_Heart_66721,Enhancers_Heart_67757,Enhancers_Heart_67759,Enhancers_Heart_6779,Enhancers_Heart_68017,Enhancers_Heart_68019,Enhancers_Heart_68289,Enhancers_Heart_69200,Enhancers_Heart_69204,Enhancers_Heart_69207,Enhancers_Heart_69955,Enhancers_Heart_70816,Enhancers_Heart_7207,Enhancers_Heart_7208,Enhancers_Heart_7239,Enhancers_Heart_7263,Enhancers_Heart_7265,Enhancers_Heart_72997,Enhancers_Heart_731,Enhancers_Heart_7398,Enhancers_Heart_74132,Enhancers_Heart_74664,Enhancers_Heart_74682,Enhancers_Heart_74684,Enhancers_Heart_75156,Enhancers_Heart_75190,Enhancers_Heart_75367,Enhancers_Heart_75946,Enhancers_Heart_75957,Enhancers_Heart_75958,Enhancers_Heart_75960,Enhancers_Heart_75966,Enhancers_Heart_75970,Enhancers_Heart_75977,Enhancers_Heart_75985,Enhancers_Heart_75987,Enhancers_Heart_76158,Enhancers_Heart_76485,Enhancers_Heart_76529,Enhancers_Heart_78642,Enhancers_Heart_78795,Enhancers_Heart_78810,Enhancers_Heart_78819,Enhancers_Heart_79335,Enhancers_Heart_79345,Enhancers_Heart_80529,Enhancers_Heart_80613,Enhancers_Heart_80701,Enhancers_Heart_80708,Enhancers_Heart_80718,Enhancers_Heart_80719,Enhancers_Heart_80825,Enhancers_Heart_81906,Enhancers_Heart_81966,Enhancers_Heart_81969,Enhancers_Heart_81975,Enhancers_Heart_82310,Enhancers_Heart_82525,Enhancers_Heart_82527,Enhancers_Heart_82528,Enhancers_Heart_82896,Enhancers_Heart_82908,Enhancers_Heart_82910,Enhancers_Heart_83206,Enhancers_Heart_83603,Enhancers_Heart_83604,Enhancers_Heart_83605,Enhancers_Heart_83606,Enhancers_Heart_83647,Enhancers_Heart_83763,Enhancers_Heart_85401,Enhancers_Heart_85467,Enhancers_Heart_86525,Enhancers_Heart_86528,Enhancers_Heart_86647,Enhancers_Heart_86650,Enhancers_Heart_86733,Enhancers_Heart_87046,Enhancers_Heart_87048,Enhancers_Heart_87056,Enhancers_Heart_87067,Enhancers_Heart_87068,Enhancers_Heart_87069,Enhancers_Heart_87085,Enhancers_Heart_87090,Enhancers_Heart_87335,Enhancers_Heart_87339,Enhancers_Heart_87349,Enhancers_Heart_87449,Enhancers_Heart_88190,Enhancers_Heart_88901,Enhancers_Heart_88995,Enhancers_Heart_88996,Enhancers_Heart_89000,Enhancers_Heart_89014,Enhancers_Heart_90787,Enhancers_Heart_90821,Enhancers_Heart_90822,Enhancers_Heart_90823,Enhancers_Heart_90836,Enhancers_Heart_90851,Enhancers_Heart_92017,Enhancers_Heart_92205,Enhancers_Heart_92208,Enhancers_Heart_92212,Enhancers_Heart_92228,Enhancers_Heart_92861,Enhancers_Heart_93154,Enhancers_Heart_93157,Enhancers_Heart_93159,Enhancers_Heart_93616,Enhancers_Heart_94981,Enhancers_Heart_95058,Enhancers_Heart_95060,Enhancers_Heart_95131,Enhancers_Heart_96082,Enhancers_Heart_96490,Enhancers_Heart_96500,Enhancers_Heart_96503,Enhancers_Heart_96996,Enhancers_Heart_97164,Enhancers_Heart_97424,Enhancers_Heart_97785,Enhancers_Heart_97790,Enhancers_Heart_97800,Enhancers_Heart_97801,Enhancers_Heart_97802,Enhancers_Heart_97804,Enhancers_Heart_97808
												Enhancers_Heart_10219,Enhancers_Heart_10948,Enhancers_Heart_11533,Enhancers_Heart_11534,Enhancers_Heart_11547,Enhancers_Heart_11551,Enhancers_Heart_11691,Enhancers_Heart_11692,Enhancers_Heart_11696,Enhancers_Heart_11698,Enhancers_Heart_11699,Enhancers_Heart_11717,Enhancers_Heart_12078,Enhancers_Heart_13424,Enhancers_Heart_13431,Enhancers_Heart_14365,Enhancers_Heart_14990,Enhancers_Heart_15382,Enhancers_Heart_16176,Enhancers_Heart_202,Enhancers_Heart_207,Enhancers_Heart_21078,Enhancers_Heart_21108,Enhancers_Heart_21114,Enhancers_Heart_21123,Enhancers_Heart_21125,Enhancers_Heart_21141,Enhancers_Heart_21915,Enhancers_Heart_22663,Enhancers_Heart_24673,Enhancers_Heart_26806,Enhancers_Heart_28265,Enhancers_Heart_28271,Enhancers_Heart_28291,Enhancers_Heart_28292,Enhancers_Heart_28695,Enhancers_Heart_28697,Enhancers_Heart_28698,Enhancers_Heart_30170,Enhancers_Heart_30173,Enhancers_Heart_30177,Enhancers_Heart_30408,Enhancers_Heart_30510,Enhancers_Heart_30948,Enhancers_Heart_30950,Enhancers_Heart_31326,Enhancers_Heart_31327,Enhancers_Heart_32221,Enhancers_Heart_32224,Enhancers_Heart_32226,Enhancers_Heart_33033,Enhancers_Heart_33034,Enhancers_Heart_33053,Enhancers_Heart_33055,Enhancers_Heart_33101,Enhancers_Heart_33102,Enhancers_Heart_33104,Enhancers_Heart_33563,Enhancers_Heart_33564,Enhancers_Heart_33720,Enhancers_Heart_33728,Enhancers_Heart_35426,Enhancers_Heart_36225,Enhancers_Heart_36228,Enhancers_Heart_36230,Enhancers_Heart_38371,Enhancers_Heart_38380,Enhancers_Heart_38388,Enhancers_Heart_38404,Enhancers_Heart_38421,Enhancers_Heart_3919,Enhancers_Heart_40379,Enhancers_Heart_40391,Enhancers_Heart_42592,Enhancers_Heart_42601,Enhancers_Heart_42606,Enhancers_Heart_42608,Enhancers_Heart_42611,Enhancers_Heart_42612,Enhancers_Heart_42613,Enhancers_Heart_43047,Enhancers_Heart_43058,Enhancers_Heart_43069,Enhancers_Heart_43103,Enhancers_Heart_43104,Enhancers_Heart_43122,Enhancers_Heart_43124,Enhancers_Heart_43138,Enhancers_Heart_43179,Enhancers_Heart_43180,Enhancers_Heart_43181,Enhancers_Heart_43260,Enhancers_Heart_46746,Enhancers_Heart_47404,Enhancers_Heart_47613,Enhancers_Heart_48327,Enhancers_Heart_48343,Enhancers_Heart_48352,Enhancers_Heart_48365,Enhancers_Heart_49091,Enhancers_Heart_49366,Enhancers_Heart_52510,Enhancers_Heart_53401,Enhancers_Heart_54116,Enhancers_Heart_5473,Enhancers_Heart_54874,Enhancers_Heart_5492,Enhancers_Heart_5493,Enhancers_Heart_55188,Enhancers_Heart_56005,Enhancers_Heart_56006,Enhancers_Heart_56007,Enhancers_Heart_56008,Enhancers_Heart_56009,Enhancers_Heart_56010,Enhancers_Heart_56024,Enhancers_Heart_56026,Enhancers_Heart_56039,Enhancers_Heart_56776,Enhancers_Heart_56782,Enhancers_Heart_56789,Enhancers_Heart_57009,Enhancers_Heart_57168,Enhancers_Heart_57904,Enhancers_Heart_58321,Enhancers_Heart_59592,Enhancers_Heart_59612,Enhancers_Heart_60995,Enhancers_Heart_61068,Enhancers_Heart_61080,Enhancers_Heart_61773,Enhancers_Heart_61782,Enhancers_Heart_62152,Enhancers_Heart_62155,Enhancers_Heart_62175,Enhancers_Heart_63219,Enhancers_Heart_63221,Enhancers_Heart_65120,Enhancers_Heart_65126,Enhancers_Heart_66569,Enhancers_Heart_66571,Enhancers_Heart_67249,Enhancers_Heart_67251,Enhancers_Heart_67286,Enhancers_Heart_67742,Enhancers_Heart_68264,Enhancers_Heart_68272,Enhancers_Heart_6859,Enhancers_Heart_6871,Enhancers_Heart_6873,Enhancers_Heart_69955,Enhancers_Heart_72816,Enhancers_Heart_73013,Enhancers_Heart_73034,Enhancers_Heart_75156,Enhancers_Heart_75190,Enhancers_Heart_76075,Enhancers_Heart_76076,Enhancers_Heart_78321,Enhancers_Heart_78341,Enhancers_Heart_78843,Enhancers_Heart_78852,Enhancers_Heart_78856,Enhancers_Heart_78861,Enhancers_Heart_78878,Enhancers_Heart_78892,Enhancers_Heart_78898,Enhancers_Heart_78909,Enhancers_Heart_78915,Enhancers_Heart_78924,Enhancers_Heart_78993,Enhancers_Heart_78995,Enhancers_Heart_79007,Enhancers_Heart_79335,Enhancers_Heart_79345,Enhancers_Heart_80250,Enhancers_Heart_80718,Enhancers_Heart_80719,Enhancers_Heart_8207,Enhancers_Heart_8208,Enhancers_Heart_8234,Enhancers_Heart_83509,Enhancers_Heart_83510,Enhancers_Heart_83619,Enhancers_Heart_85251,Enhancers_Heart_85504,Enhancers_Heart_85509,Enhancers_Heart_85510,Enhancers_Heart_85524,Enhancers_Heart_86174,Enhancers_Heart_86250,Enhancers_Heart_86257,Enhancers_Heart_87983,Enhancers_Heart_87998,Enhancers_Heart_88022,Enhancers_Heart_88023,Enhancers_Heart_88045,Enhancers_Heart_88257,Enhancers_Heart_88260,Enhancers_Heart_89132,Enhancers_Heart_89211,Enhancers_Heart_90492,Enhancers_Heart_90496,Enhancers_Heart_9122,Enhancers_Heart_9128,Enhancers_Heart_9130,Enhancers_Heart_93154,Enhancers_Heart_93157,Enhancers_Heart_93159,Enhancers_Heart_94367,Enhancers_Heart_94378,Enhancers_Heart_94981,Enhancers_Heart_95235,Enhancers_Heart_96369,Enhancers_Heart_96372,Enhancers_Heart_96373,Enhancers_Heart_96376,Enhancers_Heart_96980,Enhancers_Heart_9862,Enhancers_Heart_9876,Enhancers_Heart_9879,Enhancers_Heart_9883,Enhancers_Heart_9889,Enhancers_Heart_9901,Enhancers_Heart_9903,Enhancers_Heart_9935,Enhancers_Heart_9945,Enhancers_Heart_9946
												Enhancers_Heart_10219,Enhancers_Heart_10948,Enhancers_Heart_1134,Enhancers_Heart_11533,Enhancers_Heart_11534,Enhancers_Heart_11547,Enhancers_Heart_11551,Enhancers_Heart_11691,Enhancers_Heart_11692,Enhancers_Heart_11696,Enhancers_Heart_11698,Enhancers_Heart_11699,Enhancers_Heart_11717,Enhancers_Heart_12078,Enhancers_Heart_13424,Enhancers_Heart_13431,Enhancers_Heart_14365,Enhancers_Heart_14990,Enhancers_Heart_15382,Enhancers_Heart_16176,Enhancers_Heart_16266,Enhancers_Heart_16267,Enhancers_Heart_16882,Enhancers_Heart_16884,Enhancers_Heart_16885,Enhancers_Heart_17329,Enhancers_Heart_18011,Enhancers_Heart_18014,Enhancers_Heart_18015,Enhancers_Heart_19821,Enhancers_Heart_202,Enhancers_Heart_207,Enhancers_Heart_21078,Enhancers_Heart_21108,Enhancers_Heart_21114,Enhancers_Heart_21123,Enhancers_Heart_21125,Enhancers_Heart_21141,Enhancers_Heart_21915,Enhancers_Heart_2210,Enhancers_Heart_2211,Enhancers_Heart_2212,Enhancers_Heart_2250,Enhancers_Heart_2255,Enhancers_Heart_2264,Enhancers_Heart_22663,Enhancers_Heart_24673,Enhancers_Heart_25124,Enhancers_Heart_25126,Enhancers_Heart_25127,Enhancers_Heart_26300,Enhancers_Heart_26301,Enhancers_Heart_26302,Enhancers_Heart_26806,Enhancers_Heart_28265,Enhancers_Heart_28271,Enhancers_Heart_28291,Enhancers_Heart_28292,Enhancers_Heart_28695,Enhancers_Heart_28697,Enhancers_Heart_28698,Enhancers_Heart_30170,Enhancers_Heart_30173,Enhancers_Heart_30177,Enhancers_Heart_30408,Enhancers_Heart_30510,Enhancers_Heart_30948,Enhancers_Heart_30950,Enhancers_Heart_31326,Enhancers_Heart_31327,Enhancers_Heart_32221,Enhancers_Heart_32224,Enhancers_Heart_32226,Enhancers_Heart_33033,Enhancers_Heart_33034,Enhancers_Heart_33053,Enhancers_Heart_33055,Enhancers_Heart_33101,Enhancers_Heart_33102,Enhancers_Heart_33104,Enhancers_Heart_33563,Enhancers_Heart_33564,Enhancers_Heart_33720,Enhancers_Heart_33728,Enhancers_Heart_35426,Enhancers_Heart_36225,Enhancers_Heart_36228,Enhancers_Heart_36230,Enhancers_Heart_36334,Enhancers_Heart_38371,Enhancers_Heart_38380,Enhancers_Heart_38388,Enhancers_Heart_38404,Enhancers_Heart_38421,Enhancers_Heart_3907,Enhancers_Heart_3919,Enhancers_Heart_40379,Enhancers_Heart_40391,Enhancers_Heart_42592,Enhancers_Heart_42601,Enhancers_Heart_42606,Enhancers_Heart_42608,Enhancers_Heart_42611,Enhancers_Heart_42612,Enhancers_Heart_42613,Enhancers_Heart_43047,Enhancers_Heart_43058,Enhancers_Heart_43069,Enhancers_Heart_43103,Enhancers_Heart_43104,Enhancers_Heart_43122,Enhancers_Heart_43124,Enhancers_Heart_43138,Enhancers_Heart_43179,Enhancers_Heart_43180,Enhancers_Heart_43181,Enhancers_Heart_43260,Enhancers_Heart_46746,Enhancers_Heart_47404,Enhancers_Heart_47613,Enhancers_Heart_48327,Enhancers_Heart_48343,Enhancers_Heart_48352,Enhancers_Heart_48365,Enhancers_Heart_48900,Enhancers_Heart_49091,Enhancers_Heart_49366,Enhancers_Heart_5115,Enhancers_Heart_52510,Enhancers_Heart_53040,Enhancers_Heart_53044,Enhancers_Heart_53067,Enhancers_Heart_53082,Enhancers_Heart_53401,Enhancers_Heart_54116,Enhancers_Heart_5473,Enhancers_Heart_54874,Enhancers_Heart_5492,Enhancers_Heart_5493,Enhancers_Heart_55188,Enhancers_Heart_55413,Enhancers_Heart_55415,Enhancers_Heart_56005,Enhancers_Heart_56006,Enhancers_Heart_56007,Enhancers_Heart_56008,Enhancers_Heart_56009,Enhancers_Heart_56010,Enhancers_Heart_56024,Enhancers_Heart_56026,Enhancers_Heart_56039,Enhancers_Heart_56776,Enhancers_Heart_56782,Enhancers_Heart_56789,Enhancers_Heart_57009,Enhancers_Heart_57168,Enhancers_Heart_57904,Enhancers_Heart_58321,Enhancers_Heart_59592,Enhancers_Heart_59612,Enhancers_Heart_6000,Enhancers_Heart_6014,Enhancers_Heart_60497,Enhancers_Heart_60874,Enhancers_Heart_60881,Enhancers_Heart_60885,Enhancers_Heart_60995,Enhancers_Heart_61068,Enhancers_Heart_61080,Enhancers_Heart_61773,Enhancers_Heart_61782,Enhancers_Heart_62152,Enhancers_Heart_62155,Enhancers_Heart_62175,Enhancers_Heart_63219,Enhancers_Heart_63221,Enhancers_Heart_65120,Enhancers_Heart_65126,Enhancers_Heart_66569,Enhancers_Heart_66571,Enhancers_Heart_67249,Enhancers_Heart_67251,Enhancers_Heart_67286,Enhancers_Heart_67742,Enhancers_Heart_68264,Enhancers_Heart_68272,Enhancers_Heart_6859,Enhancers_Heart_6871,Enhancers_Heart_6873,Enhancers_Heart_69955,Enhancers_Heart_72816,Enhancers_Heart_73013,Enhancers_Heart_73034,Enhancers_Heart_75156,Enhancers_Heart_75190,Enhancers_Heart_76075,Enhancers_Heart_76076,Enhancers_Heart_78321,Enhancers_Heart_78341,Enhancers_Heart_78843,Enhancers_Heart_78852,Enhancers_Heart_78856,Enhancers_Heart_78861,Enhancers_Heart_78878,Enhancers_Heart_78892,Enhancers_Heart_78898,Enhancers_Heart_78909,Enhancers_Heart_78915,Enhancers_Heart_78924,Enhancers_Heart_78993,Enhancers_Heart_78995,Enhancers_Heart_79007,Enhancers_Heart_79335,Enhancers_Heart_79345,Enhancers_Heart_80250,Enhancers_Heart_80718,Enhancers_Heart_80719,Enhancers_Heart_81514,Enhancers_Heart_8207,Enhancers_Heart_8208,Enhancers_Heart_8234,Enhancers_Heart_82888,Enhancers_Heart_83206,Enhancers_Heart_83509,Enhancers_Heart_83510,Enhancers_Heart_83619,Enhancers_Heart_85251,Enhancers_Heart_85504,Enhancers_Heart_85509,Enhancers_Heart_85510,Enhancers_Heart_85524,Enhancers_Heart_86174,Enhancers_Heart_86250,Enhancers_Heart_86257,Enhancers_Heart_87983,Enhancers_Heart_87998,Enhancers_Heart_88022,Enhancers_Heart_88023,Enhancers_Heart_88045,Enhancers_Heart_88257,Enhancers_Heart_88260,Enhancers_Heart_89132,Enhancers_Heart_89211,Enhancers_Heart_90492,Enhancers_Heart_90496,Enhancers_Heart_9122,Enhancers_Heart_9128,Enhancers_Heart_9130,Enhancers_Heart_93154,Enhancers_Heart_93157,Enhancers_Heart_93159,Enhancers_Heart_94367,Enhancers_Heart_94378,Enhancers_Heart_94833,Enhancers_Heart_94835,Enhancers_Heart_94843,Enhancers_Heart_94981,Enhancers_Heart_95235,Enhancers_Heart_95484,Enhancers_Heart_96369,Enhancers_Heart_96372,Enhancers_Heart_96373,Enhancers_Heart_96376,Enhancers_Heart_96395,Enhancers_Heart_96490,Enhancers_Heart_96500,Enhancers_Heart_96503,Enhancers_Heart_96980,Enhancers_Heart_9862,Enhancers_Heart_9876,Enhancers_Heart_9879,Enhancers_Heart_9883,Enhancers_Heart_9889,Enhancers_Heart_9901,Enhancers_Heart_9903,Enhancers_Heart_9935,Enhancers_Heart_9945,Enhancers_Heart_9946
												Enhancers_Heart_10907,Enhancers_Heart_10909,Enhancers_Heart_10910,Enhancers_Heart_10929,Enhancers_Heart_10930,Enhancers_Heart_10931,Enhancers_Heart_11001,Enhancers_Heart_1171,Enhancers_Heart_12078,Enhancers_Heart_12405,Enhancers_Heart_1249,Enhancers_Heart_1274,Enhancers_Heart_14311,Enhancers_Heart_14618,Enhancers_Heart_14640,Enhancers_Heart_14641,Enhancers_Heart_14643,Enhancers_Heart_14655,Enhancers_Heart_14686,Enhancers_Heart_16240,Enhancers_Heart_16245,Enhancers_Heart_16247,Enhancers_Heart_16254,Enhancers_Heart_16256,Enhancers_Heart_17084,Enhancers_Heart_18606,Enhancers_Heart_18704,Enhancers_Heart_18705,Enhancers_Heart_18706,Enhancers_Heart_1877,Enhancers_Heart_18979,Enhancers_Heart_19404,Enhancers_Heart_19406,Enhancers_Heart_19432,Enhancers_Heart_19434,Enhancers_Heart_19438,Enhancers_Heart_19874,Enhancers_Heart_19882,Enhancers_Heart_19889,Enhancers_Heart_20142,Enhancers_Heart_20144,Enhancers_Heart_20172,Enhancers_Heart_20183,Enhancers_Heart_20204,Enhancers_Heart_21442,Enhancers_Heart_21443,Enhancers_Heart_22287,Enhancers_Heart_22502,Enhancers_Heart_22546,Enhancers_Heart_22551,Enhancers_Heart_22561,Enhancers_Heart_22569,Enhancers_Heart_24673,Enhancers_Heart_25888,Enhancers_Heart_26806,Enhancers_Heart_26841,Enhancers_Heart_26856,Enhancers_Heart_26857,Enhancers_Heart_26861,Enhancers_Heart_26886,Enhancers_Heart_26888,Enhancers_Heart_26889,Enhancers_Heart_26893,Enhancers_Heart_26897,Enhancers_Heart_26899,Enhancers_Heart_26936,Enhancers_Heart_26937,Enhancers_Heart_26938,Enhancers_Heart_26942,Enhancers_Heart_26945,Enhancers_Heart_27318,Enhancers_Heart_27319,Enhancers_Heart_27557,Enhancers_Heart_27822,Enhancers_Heart_3235,Enhancers_Heart_32462,Enhancers_Heart_3281,Enhancers_Heart_3385,Enhancers_Heart_3391,Enhancers_Heart_34853,Enhancers_Heart_34882,Enhancers_Heart_34883,Enhancers_Heart_35064,Enhancers_Heart_35067,Enhancers_Heart_35383,Enhancers_Heart_35993,Enhancers_Heart_36001,Enhancers_Heart_36005,Enhancers_Heart_36539,Enhancers_Heart_39239,Enhancers_Heart_3934,Enhancers_Heart_3935,Enhancers_Heart_3937,Enhancers_Heart_39411,Enhancers_Heart_39439,Enhancers_Heart_39470,Enhancers_Heart_39509,Enhancers_Heart_4040,Enhancers_Heart_40510,Enhancers_Heart_40587,Enhancers_Heart_42128,Enhancers_Heart_42190,Enhancers_Heart_43217,Enhancers_Heart_43237,Enhancers_Heart_43238,Enhancers_Heart_43239,Enhancers_Heart_43260,Enhancers_Heart_44255,Enhancers_Heart_44482,Enhancers_Heart_44560,Enhancers_Heart_44948,Enhancers_Heart_44985,Enhancers_Heart_45131,Enhancers_Heart_45138,Enhancers_Heart_45147,Enhancers_Heart_45159,Enhancers_Heart_45181,Enhancers_Heart_4534,Enhancers_Heart_4540,Enhancers_Heart_4593,Enhancers_Heart_46203,Enhancers_Heart_47404,Enhancers_Heart_47613,Enhancers_Heart_48044,Enhancers_Heart_48327,Enhancers_Heart_48343,Enhancers_Heart_48352,Enhancers_Heart_48365,Enhancers_Heart_48370,Enhancers_Heart_48372,Enhancers_Heart_48852,Enhancers_Heart_49167,Enhancers_Heart_49168,Enhancers_Heart_50858,Enhancers_Heart_51052,Enhancers_Heart_51061,Enhancers_Heart_51062,Enhancers_Heart_53040,Enhancers_Heart_53044,Enhancers_Heart_53067,Enhancers_Heart_53082,Enhancers_Heart_53092,Enhancers_Heart_53110,Enhancers_Heart_53455,Enhancers_Heart_53475,Enhancers_Heart_5355,Enhancers_Heart_53870,Enhancers_Heart_54155,Enhancers_Heart_55619,Enhancers_Heart_55627,Enhancers_Heart_55629,Enhancers_Heart_55898,Enhancers_Heart_56583,Enhancers_Heart_5682,Enhancers_Heart_5683,Enhancers_Heart_5695,Enhancers_Heart_5698,Enhancers_Heart_57459,Enhancers_Heart_57537,Enhancers_Heart_58223,Enhancers_Heart_58247,Enhancers_Heart_58305,Enhancers_Heart_58308,Enhancers_Heart_58309,Enhancers_Heart_58310,Enhancers_Heart_58770,Enhancers_Heart_5903,Enhancers_Heart_5907,Enhancers_Heart_60979,Enhancers_Heart_61068,Enhancers_Heart_61080,Enhancers_Heart_61353,Enhancers_Heart_61520,Enhancers_Heart_61905,Enhancers_Heart_61921,Enhancers_Heart_61924,Enhancers_Heart_62530,Enhancers_Heart_62531,Enhancers_Heart_62546,Enhancers_Heart_62967,Enhancers_Heart_62974,Enhancers_Heart_62975,Enhancers_Heart_63034,Enhancers_Heart_64042,Enhancers_Heart_64174,Enhancers_Heart_64490,Enhancers_Heart_65103,Enhancers_Heart_66342,Enhancers_Heart_66353,Enhancers_Heart_66355,Enhancers_Heart_66356,Enhancers_Heart_66569,Enhancers_Heart_66571,Enhancers_Heart_6756,Enhancers_Heart_67757,Enhancers_Heart_67759,Enhancers_Heart_68532,Enhancers_Heart_69549,Enhancers_Heart_69557,Enhancers_Heart_69648,Enhancers_Heart_70495,Enhancers_Heart_70497,Enhancers_Heart_70502,Enhancers_Heart_70503,Enhancers_Heart_70504,Enhancers_Heart_70505,Enhancers_Heart_70506,Enhancers_Heart_70507,Enhancers_Heart_70509,Enhancers_Heart_70512,Enhancers_Heart_70514,Enhancers_Heart_70517,Enhancers_Heart_70522,Enhancers_Heart_70529,Enhancers_Heart_70536,Enhancers_Heart_70537,Enhancers_Heart_70539,Enhancers_Heart_70561,Enhancers_Heart_70562,Enhancers_Heart_70571,Enhancers_Heart_70572,Enhancers_Heart_70573,Enhancers_Heart_70575,Enhancers_Heart_70576,Enhancers_Heart_70580,Enhancers_Heart_71005,Enhancers_Heart_71654,Enhancers_Heart_72076,Enhancers_Heart_73943,Enhancers_Heart_73961,Enhancers_Heart_74132,Enhancers_Heart_75367,Enhancers_Heart_75842,Enhancers_Heart_75844,Enhancers_Heart_75872,Enhancers_Heart_75875,Enhancers_Heart_78534,Enhancers_Heart_78536,Enhancers_Heart_78548,Enhancers_Heart_78550,Enhancers_Heart_79890,Enhancers_Heart_80529,Enhancers_Heart_8055,Enhancers_Heart_8060,Enhancers_Heart_80708,Enhancers_Heart_80765,Enhancers_Heart_81906,Enhancers_Heart_81966,Enhancers_Heart_81969,Enhancers_Heart_81975,Enhancers_Heart_82219,Enhancers_Heart_82220,Enhancers_Heart_82236,Enhancers_Heart_82262,Enhancers_Heart_82274,Enhancers_Heart_82276,Enhancers_Heart_82465,Enhancers_Heart_82470,Enhancers_Heart_82471,Enhancers_Heart_82888,Enhancers_Heart_83647,Enhancers_Heart_83685,Enhancers_Heart_83992,Enhancers_Heart_84202,Enhancers_Heart_84364,Enhancers_Heart_84367,Enhancers_Heart_84368,Enhancers_Heart_84768,Enhancers_Heart_85467,Enhancers_Heart_86452,Enhancers_Heart_86470,Enhancers_Heart_86493,Enhancers_Heart_87449,Enhancers_Heart_87471,Enhancers_Heart_87504,Enhancers_Heart_87706,Enhancers_Heart_89211,Enhancers_Heart_89246,Enhancers_Heart_89470,Enhancers_Heart_89474,Enhancers_Heart_91945,Enhancers_Heart_92861,Enhancers_Heart_93085,Enhancers_Heart_94367,Enhancers_Heart_94378,Enhancers_Heart_94981,Enhancers_Heart_95235,Enhancers_Heart_95352,Enhancers_Heart_95482,Enhancers_Heart_96229,Enhancers_Heart_96398,Enhancers_Heart_96399,Enhancers_Heart_96425,Enhancers_Heart_96469,Enhancers_Heart_97431,Enhancers_Heart_97636,Enhancers_Heart_97637,Enhancers_Heart_97638
												Enhancers_Heart_10108,Enhancers_Heart_10907,Enhancers_Heart_10909,Enhancers_Heart_10910,Enhancers_Heart_10929,Enhancers_Heart_10930,Enhancers_Heart_10931,Enhancers_Heart_11533,Enhancers_Heart_11534,Enhancers_Heart_11547,Enhancers_Heart_11551,Enhancers_Heart_18073,Enhancers_Heart_21078,Enhancers_Heart_21108,Enhancers_Heart_21114,Enhancers_Heart_21123,Enhancers_Heart_21125,Enhancers_Heart_21141,Enhancers_Heart_26153,Enhancers_Heart_26154,Enhancers_Heart_26155,Enhancers_Heart_26156,Enhancers_Heart_26161,Enhancers_Heart_26176,Enhancers_Heart_26195,Enhancers_Heart_26212,Enhancers_Heart_26213,Enhancers_Heart_26227,Enhancers_Heart_26239,Enhancers_Heart_26247,Enhancers_Heart_26248,Enhancers_Heart_29061,Enhancers_Heart_29065,Enhancers_Heart_29084,Enhancers_Heart_29220,Enhancers_Heart_29243,Enhancers_Heart_29252,Enhancers_Heart_30210,Enhancers_Heart_32221,Enhancers_Heart_32224,Enhancers_Heart_32226,Enhancers_Heart_32952,Enhancers_Heart_34853,Enhancers_Heart_34882,Enhancers_Heart_34883,Enhancers_Heart_35169,Enhancers_Heart_36225,Enhancers_Heart_36228,Enhancers_Heart_36230,Enhancers_Heart_42601,Enhancers_Heart_42606,Enhancers_Heart_42608,Enhancers_Heart_42611,Enhancers_Heart_42612,Enhancers_Heart_42613,Enhancers_Heart_42686,Enhancers_Heart_42687,Enhancers_Heart_42688,Enhancers_Heart_42707,Enhancers_Heart_42708,Enhancers_Heart_42716,Enhancers_Heart_42739,Enhancers_Heart_4593,Enhancers_Heart_47404,Enhancers_Heart_47477,Enhancers_Heart_52589,Enhancers_Heart_52796,Enhancers_Heart_55311,Enhancers_Heart_55627,Enhancers_Heart_55629,Enhancers_Heart_56005,Enhancers_Heart_56006,Enhancers_Heart_56007,Enhancers_Heart_56008,Enhancers_Heart_56009,Enhancers_Heart_56010,Enhancers_Heart_56024,Enhancers_Heart_56026,Enhancers_Heart_56039,Enhancers_Heart_57083,Enhancers_Heart_5798,Enhancers_Heart_58141,Enhancers_Heart_58146,Enhancers_Heart_58147,Enhancers_Heart_58153,Enhancers_Heart_60507,Enhancers_Heart_61692,Enhancers_Heart_62530,Enhancers_Heart_62531,Enhancers_Heart_62546,Enhancers_Heart_63034,Enhancers_Heart_63037,Enhancers_Heart_63047,Enhancers_Heart_64174,Enhancers_Heart_67044,Enhancers_Heart_67062,Enhancers_Heart_67181,Enhancers_Heart_67192,Enhancers_Heart_69955,Enhancers_Heart_74121,Enhancers_Heart_74126,Enhancers_Heart_74129,Enhancers_Heart_74130,Enhancers_Heart_74971,Enhancers_Heart_75367,Enhancers_Heart_75815,Enhancers_Heart_75842,Enhancers_Heart_75844,Enhancers_Heart_79787,Enhancers_Heart_80250,Enhancers_Heart_80718,Enhancers_Heart_80719,Enhancers_Heart_8207,Enhancers_Heart_8208,Enhancers_Heart_8234,Enhancers_Heart_83619,Enhancers_Heart_89246,Enhancers_Heart_9234,Enhancers_Heart_9243,Enhancers_Heart_9246,Enhancers_Heart_9248,Enhancers_Heart_9270,Enhancers_Heart_93500,Enhancers_Heart_93525,Enhancers_Heart_93548,Enhancers_Heart_93564,Enhancers_Heart_93579,Enhancers_Heart_94644,Enhancers_Heart_94655,Enhancers_Heart_96425,Enhancers_Heart_96469,Enhancers_Heart_96490,Enhancers_Heart_96500,Enhancers_Heart_96763
												Enhancers_Heart_13529,Enhancers_Heart_13532,Enhancers_Heart_13533,Enhancers_Heart_13552,Enhancers_Heart_13557,Enhancers_Heart_15623,Enhancers_Heart_15851,Enhancers_Heart_1607,Enhancers_Heart_16438,Enhancers_Heart_17576,Enhancers_Heart_20705,Enhancers_Heart_21915,Enhancers_Heart_22111,Enhancers_Heart_22115,Enhancers_Heart_22118,Enhancers_Heart_22378,Enhancers_Heart_22380,Enhancers_Heart_22381,Enhancers_Heart_22920,Enhancers_Heart_24673,Enhancers_Heart_26733,Enhancers_Heart_26741,Enhancers_Heart_26750,Enhancers_Heart_26761,Enhancers_Heart_26763,Enhancers_Heart_26764,Enhancers_Heart_26765,Enhancers_Heart_26766,Enhancers_Heart_26769,Enhancers_Heart_29421,Enhancers_Heart_29422,Enhancers_Heart_29423,Enhancers_Heart_29424,Enhancers_Heart_30210,Enhancers_Heart_30498,Enhancers_Heart_30499,Enhancers_Heart_30501,Enhancers_Heart_31817,Enhancers_Heart_32444,Enhancers_Heart_32456,Enhancers_Heart_35291,Enhancers_Heart_36334,Enhancers_Heart_37004,Enhancers_Heart_37005,Enhancers_Heart_38371,Enhancers_Heart_38380,Enhancers_Heart_38388,Enhancers_Heart_38404,Enhancers_Heart_38421,Enhancers_Heart_39198,Enhancers_Heart_42450,Enhancers_Heart_42454,Enhancers_Heart_43047,Enhancers_Heart_43058,Enhancers_Heart_43069,Enhancers_Heart_43103,Enhancers_Heart_43104,Enhancers_Heart_43122,Enhancers_Heart_43124,Enhancers_Heart_43138,Enhancers_Heart_44840,Enhancers_Heart_45873,Enhancers_Heart_45901,Enhancers_Heart_48095,Enhancers_Heart_48096,Enhancers_Heart_50553,Enhancers_Heart_53641,Enhancers_Heart_53650,Enhancers_Heart_55949,Enhancers_Heart_59511,Enhancers_Heart_59715,Enhancers_Heart_59720,Enhancers_Heart_62069,Enhancers_Heart_62106,Enhancers_Heart_64452,Enhancers_Heart_64462,Enhancers_Heart_64731,Enhancers_Heart_64732,Enhancers_Heart_67249,Enhancers_Heart_67251,Enhancers_Heart_6756,Enhancers_Heart_67888,Enhancers_Heart_73853,Enhancers_Heart_73860,Enhancers_Heart_73863,Enhancers_Heart_73871,Enhancers_Heart_73881,Enhancers_Heart_77259,Enhancers_Heart_77260,Enhancers_Heart_77261,Enhancers_Heart_83206,Enhancers_Heart_83509,Enhancers_Heart_83510,Enhancers_Heart_83803,Enhancers_Heart_83813,Enhancers_Heart_85602,Enhancers_Heart_85604,Enhancers_Heart_86102,Enhancers_Heart_88450,Enhancers_Heart_88454,Enhancers_Heart_88942,Enhancers_Heart_90787,Enhancers_Heart_90821,Enhancers_Heart_90822,Enhancers_Heart_90823,Enhancers_Heart_90836,Enhancers_Heart_90851,Enhancers_Heart_93500,Enhancers_Heart_93525,Enhancers_Heart_93548,Enhancers_Heart_93564,Enhancers_Heart_93579,Enhancers_Heart_93892,Enhancers_Heart_93893,Enhancers_Heart_93899,Enhancers_Heart_93931,Enhancers_Heart_96996
												Enhancers_Heart_10907,Enhancers_Heart_10909,Enhancers_Heart_10910,Enhancers_Heart_10929,Enhancers_Heart_10930,Enhancers_Heart_10931,Enhancers_Heart_12127,Enhancers_Heart_12372,Enhancers_Heart_13195,Enhancers_Heart_13202,Enhancers_Heart_13255,Enhancers_Heart_13265,Enhancers_Heart_13529,Enhancers_Heart_13532,Enhancers_Heart_13533,Enhancers_Heart_13552,Enhancers_Heart_13557,Enhancers_Heart_15211,Enhancers_Heart_16324,Enhancers_Heart_17576,Enhancers_Heart_1877,Enhancers_Heart_20085,Enhancers_Heart_20479,Enhancers_Heart_24673,Enhancers_Heart_25475,Enhancers_Heart_261,Enhancers_Heart_26195,Enhancers_Heart_26212,Enhancers_Heart_26213,Enhancers_Heart_26227,Enhancers_Heart_26239,Enhancers_Heart_26247,Enhancers_Heart_26248,Enhancers_Heart_26733,Enhancers_Heart_26741,Enhancers_Heart_26750,Enhancers_Heart_26761,Enhancers_Heart_26763,Enhancers_Heart_26764,Enhancers_Heart_26765,Enhancers_Heart_26766,Enhancers_Heart_26769,Enhancers_Heart_271,Enhancers_Heart_277,Enhancers_Heart_29061,Enhancers_Heart_29065,Enhancers_Heart_29084,Enhancers_Heart_29719,Enhancers_Heart_29948,Enhancers_Heart_29958,Enhancers_Heart_31894,Enhancers_Heart_32444,Enhancers_Heart_32456,Enhancers_Heart_32815,Enhancers_Heart_32844,Enhancers_Heart_32850,Enhancers_Heart_32851,Enhancers_Heart_32852,Enhancers_Heart_32853,Enhancers_Heart_32854,Enhancers_Heart_32866,Enhancers_Heart_36334,Enhancers_Heart_37004,Enhancers_Heart_37005,Enhancers_Heart_38190,Enhancers_Heart_39575,Enhancers_Heart_39588,Enhancers_Heart_39611,Enhancers_Heart_39682,Enhancers_Heart_39696,Enhancers_Heart_39698,Enhancers_Heart_40257,Enhancers_Heart_41012,Enhancers_Heart_41047,Enhancers_Heart_41566,Enhancers_Heart_41568,Enhancers_Heart_41602,Enhancers_Heart_41603,Enhancers_Heart_41607,Enhancers_Heart_41617,Enhancers_Heart_45131,Enhancers_Heart_45138,Enhancers_Heart_45147,Enhancers_Heart_45159,Enhancers_Heart_45181,Enhancers_Heart_46317,Enhancers_Heart_46318,Enhancers_Heart_46323,Enhancers_Heart_46830,Enhancers_Heart_46883,Enhancers_Heart_46884,Enhancers_Heart_46885,Enhancers_Heart_46912,Enhancers_Heart_47477,Enhancers_Heart_48327,Enhancers_Heart_48343,Enhancers_Heart_48352,Enhancers_Heart_48365,Enhancers_Heart_49992,Enhancers_Heart_50000,Enhancers_Heart_50001,Enhancers_Heart_54399,Enhancers_Heart_55549,Enhancers_Heart_55635,Enhancers_Heart_55653,Enhancers_Heart_55675,Enhancers_Heart_55679,Enhancers_Heart_55687,Enhancers_Heart_55692,Enhancers_Heart_61178,Enhancers_Heart_61180,Enhancers_Heart_63174,Enhancers_Heart_6424,Enhancers_Heart_6426,Enhancers_Heart_6431,Enhancers_Heart_6437,Enhancers_Heart_6439,Enhancers_Heart_64452,Enhancers_Heart_64462,Enhancers_Heart_6491,Enhancers_Heart_65703,Enhancers_Heart_6756,Enhancers_Heart_67742,Enhancers_Heart_72414,Enhancers_Heart_73166,Enhancers_Heart_73170,Enhancers_Heart_73173,Enhancers_Heart_73853,Enhancers_Heart_73860,Enhancers_Heart_73863,Enhancers_Heart_73871,Enhancers_Heart_73881,Enhancers_Heart_73982,Enhancers_Heart_74056,Enhancers_Heart_74571,Enhancers_Heart_75367,Enhancers_Heart_77259,Enhancers_Heart_77260,Enhancers_Heart_77261,Enhancers_Heart_78795,Enhancers_Heart_78810,Enhancers_Heart_78819,Enhancers_Heart_79392,Enhancers_Heart_79398,Enhancers_Heart_79400,Enhancers_Heart_81906,Enhancers_Heart_81966,Enhancers_Heart_81969,Enhancers_Heart_81975,Enhancers_Heart_83206,Enhancers_Heart_85467,Enhancers_Heart_88838,Enhancers_Heart_89433,Enhancers_Heart_89434,Enhancers_Heart_89435,Enhancers_Heart_90492,Enhancers_Heart_90496,Enhancers_Heart_90787,Enhancers_Heart_90821,Enhancers_Heart_90822,Enhancers_Heart_90823,Enhancers_Heart_90836,Enhancers_Heart_90851,Enhancers_Heart_93769,Enhancers_Heart_95833,Enhancers_Heart_96996,Enhancers_Heart_97586,Enhancers_Heart_97587,Enhancers_Heart_9862
												Enhancers_Heart_3919,Enhancers_Heart_55188,Enhancers_Heart_76075,Enhancers_Heart_76076,Enhancers_Heart_96369,Enhancers_Heart_96372,Enhancers_Heart_96373,Enhancers_Heart_96376
												Enhancers_Heart_12354,Enhancers_Heart_14640,Enhancers_Heart_14641,Enhancers_Heart_14643,Enhancers_Heart_14655,Enhancers_Heart_20085,Enhancers_Heart_26322,Enhancers_Heart_26323,Enhancers_Heart_29421,Enhancers_Heart_29422,Enhancers_Heart_29423,Enhancers_Heart_29424,Enhancers_Heart_4040,Enhancers_Heart_53455,Enhancers_Heart_55231,Enhancers_Heart_55237,Enhancers_Heart_55268,Enhancers_Heart_55289,Enhancers_Heart_57537,Enhancers_Heart_5835,Enhancers_Heart_5849,Enhancers_Heart_5852,Enhancers_Heart_59715,Enhancers_Heart_59720,Enhancers_Heart_67888,Enhancers_Heart_73062,Enhancers_Heart_73065,Enhancers_Heart_73076,Enhancers_Heart_73085,Enhancers_Heart_79075,Enhancers_Heart_86452,Enhancers_Heart_86470,Enhancers_Heart_86493,Enhancers_Heart_88826,Enhancers_Heart_88836
												Enhancers_Heart_10208,Enhancers_Heart_10572,Enhancers_Heart_11001,Enhancers_Heart_12127,Enhancers_Heart_12354,Enhancers_Heart_13075,Enhancers_Heart_13080,Enhancers_Heart_14474,Enhancers_Heart_14919,Enhancers_Heart_16438,Enhancers_Heart_16948,Enhancers_Heart_16953,Enhancers_Heart_17274,Enhancers_Heart_19404,Enhancers_Heart_19406,Enhancers_Heart_19432,Enhancers_Heart_19434,Enhancers_Heart_19438,Enhancers_Heart_202,Enhancers_Heart_20405,Enhancers_Heart_21078,Enhancers_Heart_21108,Enhancers_Heart_21114,Enhancers_Heart_21123,Enhancers_Heart_21125,Enhancers_Heart_21141,Enhancers_Heart_21390,Enhancers_Heart_21402,Enhancers_Heart_22603,Enhancers_Heart_22604,Enhancers_Heart_23765,Enhancers_Heart_24673,Enhancers_Heart_25330,Enhancers_Heart_27042,Enhancers_Heart_27772,Enhancers_Heart_28695,Enhancers_Heart_28697,Enhancers_Heart_28698,Enhancers_Heart_29870,Enhancers_Heart_29876,Enhancers_Heart_3083,Enhancers_Heart_30948,Enhancers_Heart_30950,Enhancers_Heart_31270,Enhancers_Heart_31271,Enhancers_Heart_31272,Enhancers_Heart_31326,Enhancers_Heart_31327,Enhancers_Heart_32105,Enhancers_Heart_32397,Enhancers_Heart_32553,Enhancers_Heart_32570,Enhancers_Heart_32872,Enhancers_Heart_32873,Enhancers_Heart_32896,Enhancers_Heart_32901,Enhancers_Heart_32931,Enhancers_Heart_32932,Enhancers_Heart_33520,Enhancers_Heart_33524,Enhancers_Heart_33720,Enhancers_Heart_33728,Enhancers_Heart_33903,Enhancers_Heart_33906,Enhancers_Heart_35383,Enhancers_Heart_36334,Enhancers_Heart_37441,Enhancers_Heart_3799,Enhancers_Heart_38371,Enhancers_Heart_3838,Enhancers_Heart_38380,Enhancers_Heart_38388,Enhancers_Heart_3839,Enhancers_Heart_38404,Enhancers_Heart_3841,Enhancers_Heart_38421,Enhancers_Heart_39362,Enhancers_Heart_40510,Enhancers_Heart_40767,Enhancers_Heart_40772,Enhancers_Heart_41012,Enhancers_Heart_41047,Enhancers_Heart_45946,Enhancers_Heart_45986,Enhancers_Heart_45991,Enhancers_Heart_45994,Enhancers_Heart_46013,Enhancers_Heart_46830,Enhancers_Heart_46883,Enhancers_Heart_46884,Enhancers_Heart_46885,Enhancers_Heart_46912,Enhancers_Heart_47496,Enhancers_Heart_47593,Enhancers_Heart_48900,Enhancers_Heart_49397,Enhancers_Heart_50553,Enhancers_Heart_52080,Enhancers_Heart_52107,Enhancers_Heart_52109,Enhancers_Heart_52111,Enhancers_Heart_54303,Enhancers_Heart_55627,Enhancers_Heart_55629,Enhancers_Heart_56147,Enhancers_Heart_56168,Enhancers_Heart_56169,Enhancers_Heart_56478,Enhancers_Heart_56520,Enhancers_Heart_56521,Enhancers_Heart_56522,Enhancers_Heart_5682,Enhancers_Heart_5683,Enhancers_Heart_5695,Enhancers_Heart_5698,Enhancers_Heart_57168,Enhancers_Heart_57459,Enhancers_Heart_5798,Enhancers_Heart_60474,Enhancers_Heart_60541,Enhancers_Heart_61178,Enhancers_Heart_61180,Enhancers_Heart_61396,Enhancers_Heart_61438,Enhancers_Heart_61439,Enhancers_Heart_62436,Enhancers_Heart_62444,Enhancers_Heart_62463,Enhancers_Heart_62703,Enhancers_Heart_62715,Enhancers_Heart_64677,Enhancers_Heart_64682,Enhancers_Heart_64692,Enhancers_Heart_64693,Enhancers_Heart_65516,Enhancers_Heart_65521,Enhancers_Heart_65572,Enhancers_Heart_66414,Enhancers_Heart_66721,Enhancers_Heart_6756,Enhancers_Heart_67727,Enhancers_Heart_68388,Enhancers_Heart_68404,Enhancers_Heart_68405,Enhancers_Heart_68410,Enhancers_Heart_68411,Enhancers_Heart_68412,Enhancers_Heart_68414,Enhancers_Heart_68419,Enhancers_Heart_69955,Enhancers_Heart_70495,Enhancers_Heart_70497,Enhancers_Heart_70502,Enhancers_Heart_70503,Enhancers_Heart_70504,Enhancers_Heart_70505,Enhancers_Heart_70506,Enhancers_Heart_70507,Enhancers_Heart_70509,Enhancers_Heart_70512,Enhancers_Heart_70514,Enhancers_Heart_70517,Enhancers_Heart_70522,Enhancers_Heart_70529,Enhancers_Heart_70536,Enhancers_Heart_70537,Enhancers_Heart_70539,Enhancers_Heart_70561,Enhancers_Heart_70562,Enhancers_Heart_70571,Enhancers_Heart_70572,Enhancers_Heart_70573,Enhancers_Heart_70575,Enhancers_Heart_70576,Enhancers_Heart_70580,Enhancers_Heart_72414,Enhancers_Heart_7263,Enhancers_Heart_7265,Enhancers_Heart_72779,Enhancers_Heart_72782,Enhancers_Heart_72786,Enhancers_Heart_74330,Enhancers_Heart_74332,Enhancers_Heart_75946,Enhancers_Heart_75957,Enhancers_Heart_75958,Enhancers_Heart_75960,Enhancers_Heart_75966,Enhancers_Heart_75970,Enhancers_Heart_75977,Enhancers_Heart_75985,Enhancers_Heart_75987,Enhancers_Heart_76485,Enhancers_Heart_76529,Enhancers_Heart_79633,Enhancers_Heart_80250,Enhancers_Heart_80718,Enhancers_Heart_80719,Enhancers_Heart_81906,Enhancers_Heart_81966,Enhancers_Heart_81969,Enhancers_Heart_81975,Enhancers_Heart_8207,Enhancers_Heart_8208,Enhancers_Heart_82219,Enhancers_Heart_82220,Enhancers_Heart_82236,Enhancers_Heart_82262,Enhancers_Heart_82274,Enhancers_Heart_82276,Enhancers_Heart_82282,Enhancers_Heart_8234,Enhancers_Heart_82525,Enhancers_Heart_82527,Enhancers_Heart_82528,Enhancers_Heart_82896,Enhancers_Heart_82908,Enhancers_Heart_82910,Enhancers_Heart_8507,Enhancers_Heart_86227,Enhancers_Heart_86229,Enhancers_Heart_86250,Enhancers_Heart_86257,Enhancers_Heart_87046,Enhancers_Heart_87048,Enhancers_Heart_87056,Enhancers_Heart_87067,Enhancers_Heart_87068,Enhancers_Heart_87069,Enhancers_Heart_87085,Enhancers_Heart_87090,Enhancers_Heart_87335,Enhancers_Heart_87339,Enhancers_Heart_87349,Enhancers_Heart_91308,Enhancers_Heart_96082,Enhancers_Heart_96849,Enhancers_Heart_96856,Enhancers_Heart_96996,Enhancers_Heart_97164,Enhancers_Heart_97410,Enhancers_Heart_97418,Enhancers_Heart_97424,Enhancers_Heart_97524,Enhancers_Heart_9786,Enhancers_Heart_9795
												Enhancers_Heart_10907,Enhancers_Heart_10909,Enhancers_Heart_10910,Enhancers_Heart_10929,Enhancers_Heart_10930,Enhancers_Heart_10931,Enhancers_Heart_12078,Enhancers_Heart_12093,Enhancers_Heart_15623,Enhancers_Heart_22185,Enhancers_Heart_22200,Enhancers_Heart_2407,Enhancers_Heart_2411,Enhancers_Heart_2418,Enhancers_Heart_2423,Enhancers_Heart_38211,Enhancers_Heart_38212,Enhancers_Heart_38216,Enhancers_Heart_49167,Enhancers_Heart_49168,Enhancers_Heart_58329,Enhancers_Heart_58330,Enhancers_Heart_69867,Enhancers_Heart_69870,Enhancers_Heart_69880,Enhancers_Heart_69887,Enhancers_Heart_7505,Enhancers_Heart_75109,Enhancers_Heart_75110,Enhancers_Heart_75114,Enhancers_Heart_75115,Enhancers_Heart_75116,Enhancers_Heart_77231,Enhancers_Heart_8207,Enhancers_Heart_8208,Enhancers_Heart_8234,Enhancers_Heart_85467,Enhancers_Heart_86703,Enhancers_Heart_86704,Enhancers_Heart_86706
												Enhancers_Heart_104,Enhancers_Heart_10572,Enhancers_Heart_12354,Enhancers_Heart_12372,Enhancers_Heart_129,Enhancers_Heart_14466,Enhancers_Heart_14919,Enhancers_Heart_15623,Enhancers_Heart_15851,Enhancers_Heart_16690,Enhancers_Heart_16761,Enhancers_Heart_16764,Enhancers_Heart_16884,Enhancers_Heart_16885,Enhancers_Heart_17154,Enhancers_Heart_17696,Enhancers_Heart_18073,Enhancers_Heart_1877,Enhancers_Heart_19615,Enhancers_Heart_19616,Enhancers_Heart_20405,Enhancers_Heart_20705,Enhancers_Heart_20863,Enhancers_Heart_21078,Enhancers_Heart_21108,Enhancers_Heart_21114,Enhancers_Heart_21123,Enhancers_Heart_21125,Enhancers_Heart_21141,Enhancers_Heart_21489,Enhancers_Heart_21545,Enhancers_Heart_21547,Enhancers_Heart_22111,Enhancers_Heart_22115,Enhancers_Heart_22118,Enhancers_Heart_24086,Enhancers_Heart_24094,Enhancers_Heart_24095,Enhancers_Heart_24696,Enhancers_Heart_24705,Enhancers_Heart_24706,Enhancers_Heart_24728,Enhancers_Heart_25475,Enhancers_Heart_25557,Enhancers_Heart_25620,Enhancers_Heart_25625,Enhancers_Heart_26195,Enhancers_Heart_26212,Enhancers_Heart_26213,Enhancers_Heart_26227,Enhancers_Heart_26239,Enhancers_Heart_26247,Enhancers_Heart_26248,Enhancers_Heart_28596,Enhancers_Heart_28695,Enhancers_Heart_28697,Enhancers_Heart_28698,Enhancers_Heart_29061,Enhancers_Heart_29065,Enhancers_Heart_29084,Enhancers_Heart_29220,Enhancers_Heart_29243,Enhancers_Heart_29252,Enhancers_Heart_29719,Enhancers_Heart_29948,Enhancers_Heart_29958,Enhancers_Heart_31379,Enhancers_Heart_31380,Enhancers_Heart_32896,Enhancers_Heart_32901,Enhancers_Heart_32931,Enhancers_Heart_32932,Enhancers_Heart_32952,Enhancers_Heart_33033,Enhancers_Heart_33034,Enhancers_Heart_33053,Enhancers_Heart_33055,Enhancers_Heart_33101,Enhancers_Heart_33102,Enhancers_Heart_33104,Enhancers_Heart_33237,Enhancers_Heart_33239,Enhancers_Heart_34853,Enhancers_Heart_34882,Enhancers_Heart_34883,Enhancers_Heart_3548,Enhancers_Heart_3549,Enhancers_Heart_3550,Enhancers_Heart_36334,Enhancers_Heart_36563,Enhancers_Heart_36953,Enhancers_Heart_3799,Enhancers_Heart_3809,Enhancers_Heart_38221,Enhancers_Heart_39682,Enhancers_Heart_39696,Enhancers_Heart_39698,Enhancers_Heart_39860,Enhancers_Heart_40976,Enhancers_Heart_40978,Enhancers_Heart_40979,Enhancers_Heart_40980,Enhancers_Heart_40981,Enhancers_Heart_40983,Enhancers_Heart_40984,Enhancers_Heart_40998,Enhancers_Heart_41012,Enhancers_Heart_41047,Enhancers_Heart_42152,Enhancers_Heart_42158,Enhancers_Heart_42159,Enhancers_Heart_42160,Enhancers_Heart_42161,Enhancers_Heart_42163,Enhancers_Heart_42190,Enhancers_Heart_42208,Enhancers_Heart_42211,Enhancers_Heart_42244,Enhancers_Heart_42249,Enhancers_Heart_42263,Enhancers_Heart_42264,Enhancers_Heart_42265,Enhancers_Heart_42270,Enhancers_Heart_42275,Enhancers_Heart_42276,Enhancers_Heart_42290,Enhancers_Heart_42293,Enhancers_Heart_42295,Enhancers_Heart_42373,Enhancers_Heart_43047,Enhancers_Heart_43058,Enhancers_Heart_43069,Enhancers_Heart_43103,Enhancers_Heart_43104,Enhancers_Heart_43122,Enhancers_Heart_43124,Enhancers_Heart_43138,Enhancers_Heart_43384,Enhancers_Heart_43393,Enhancers_Heart_43462,Enhancers_Heart_43471,Enhancers_Heart_43472,Enhancers_Heart_43475,Enhancers_Heart_43487,Enhancers_Heart_43827,Enhancers_Heart_43829,Enhancers_Heart_44229,Enhancers_Heart_44244,Enhancers_Heart_44623,Enhancers_Heart_44948,Enhancers_Heart_44985,Enhancers_Heart_45131,Enhancers_Heart_45138,Enhancers_Heart_45147,Enhancers_Heart_45159,Enhancers_Heart_45181,Enhancers_Heart_45482,Enhancers_Heart_45484,Enhancers_Heart_45490,Enhancers_Heart_46416,Enhancers_Heart_46417,Enhancers_Heart_46421,Enhancers_Heart_46427,Enhancers_Heart_46428,Enhancers_Heart_46432,Enhancers_Heart_46436,Enhancers_Heart_46457,Enhancers_Heart_46458,Enhancers_Heart_46460,Enhancers_Heart_46746,Enhancers_Heart_46830,Enhancers_Heart_46883,Enhancers_Heart_46884,Enhancers_Heart_46885,Enhancers_Heart_46912,Enhancers_Heart_46985,Enhancers_Heart_47007,Enhancers_Heart_47011,Enhancers_Heart_47593,Enhancers_Heart_47597,Enhancers_Heart_48044,Enhancers_Heart_48739,Enhancers_Heart_48753,Enhancers_Heart_51444,Enhancers_Heart_51445,Enhancers_Heart_51473,Enhancers_Heart_52080,Enhancers_Heart_52107,Enhancers_Heart_52109,Enhancers_Heart_52111,Enhancers_Heart_52169,Enhancers_Heart_52357,Enhancers_Heart_52589,Enhancers_Heart_54116,Enhancers_Heart_54298,Enhancers_Heart_5509,Enhancers_Heart_5513,Enhancers_Heart_5515,Enhancers_Heart_55454,Enhancers_Heart_55627,Enhancers_Heart_55629,Enhancers_Heart_56520,Enhancers_Heart_56521,Enhancers_Heart_56522,Enhancers_Heart_56735,Enhancers_Heart_57537,Enhancers_Heart_59752,Enhancers_Heart_59756,Enhancers_Heart_59961,Enhancers_Heart_60474,Enhancers_Heart_60507,Enhancers_Heart_60938,Enhancers_Heart_60943,Enhancers_Heart_60945,Enhancers_Heart_61178,Enhancers_Heart_61180,Enhancers_Heart_61396,Enhancers_Heart_62175,Enhancers_Heart_62327,Enhancers_Heart_6243,Enhancers_Heart_62530,Enhancers_Heart_62531,Enhancers_Heart_62546,Enhancers_Heart_65168,Enhancers_Heart_65169,Enhancers_Heart_68017,Enhancers_Heart_68019,Enhancers_Heart_69200,Enhancers_Heart_69204,Enhancers_Heart_69207,Enhancers_Heart_69296,Enhancers_Heart_69305,Enhancers_Heart_70495,Enhancers_Heart_70497,Enhancers_Heart_70502,Enhancers_Heart_70503,Enhancers_Heart_70504,Enhancers_Heart_70505,Enhancers_Heart_70506,Enhancers_Heart_70507,Enhancers_Heart_70509,Enhancers_Heart_70512,Enhancers_Heart_70514,Enhancers_Heart_70517,Enhancers_Heart_70522,Enhancers_Heart_70529,Enhancers_Heart_70536,Enhancers_Heart_70537,Enhancers_Heart_70539,Enhancers_Heart_70561,Enhancers_Heart_70562,Enhancers_Heart_70571,Enhancers_Heart_70572,Enhancers_Heart_70573,Enhancers_Heart_70575,Enhancers_Heart_70576,Enhancers_Heart_70580,Enhancers_Heart_7095,Enhancers_Heart_71386,Enhancers_Heart_71401,Enhancers_Heart_72414,Enhancers_Heart_73973,Enhancers_Heart_74056,Enhancers_Heart_74121,Enhancers_Heart_74126,Enhancers_Heart_74129,Enhancers_Heart_74130,Enhancers_Heart_74571,Enhancers_Heart_74664,Enhancers_Heart_74682,Enhancers_Heart_74684,Enhancers_Heart_75156,Enhancers_Heart_75190,Enhancers_Heart_75395,Enhancers_Heart_75946,Enhancers_Heart_75957,Enhancers_Heart_75958,Enhancers_Heart_75960,Enhancers_Heart_75966,Enhancers_Heart_75970,Enhancers_Heart_75977,Enhancers_Heart_75985,Enhancers_Heart_75987,Enhancers_Heart_76729,Enhancers_Heart_80306,Enhancers_Heart_80307,Enhancers_Heart_80718,Enhancers_Heart_80719,Enhancers_Heart_81906,Enhancers_Heart_81966,Enhancers_Heart_81969,Enhancers_Heart_81975,Enhancers_Heart_8207,Enhancers_Heart_8208,Enhancers_Heart_82121,Enhancers_Heart_82122,Enhancers_Heart_82125,Enhancers_Heart_8234,Enhancers_Heart_82525,Enhancers_Heart_82527,Enhancers_Heart_82528,Enhancers_Heart_82544,Enhancers_Heart_82896,Enhancers_Heart_82908,Enhancers_Heart_82910,Enhancers_Heart_84312,Enhancers_Heart_84313,Enhancers_Heart_84323,Enhancers_Heart_84961,Enhancers_Heart_85504,Enhancers_Heart_85509,Enhancers_Heart_85510,Enhancers_Heart_85524,Enhancers_Heart_87298,Enhancers_Heart_87349,Enhancers_Heart_88190,Enhancers_Heart_89470,Enhancers_Heart_89474,Enhancers_Heart_89639,Enhancers_Heart_89647,Enhancers_Heart_89648,Enhancers_Heart_89653,Enhancers_Heart_89654,Enhancers_Heart_89655,Enhancers_Heart_89674,Enhancers_Heart_90787,Enhancers_Heart_90821,Enhancers_Heart_90822,Enhancers_Heart_90823,Enhancers_Heart_90836,Enhancers_Heart_90851,Enhancers_Heart_91116,Enhancers_Heart_91121,Enhancers_Heart_92205,Enhancers_Heart_92208,Enhancers_Heart_92212,Enhancers_Heart_92228,Enhancers_Heart_93154,Enhancers_Heart_93157,Enhancers_Heart_93159,Enhancers_Heart_93500,Enhancers_Heart_93525,Enhancers_Heart_93548,Enhancers_Heart_93564,Enhancers_Heart_93579,Enhancers_Heart_93672,Enhancers_Heart_93780,Enhancers_Heart_94758,Enhancers_Heart_94981,Enhancers_Heart_95201,Enhancers_Heart_95752,Enhancers_Heart_96082,Enhancers_Heart_9623,Enhancers_Heart_96510,Enhancers_Heart_96516,Enhancers_Heart_96519,Enhancers_Heart_96523,Enhancers_Heart_96763
												Enhancers_Heart_10078,Enhancers_Heart_12586,Enhancers_Heart_15425,Enhancers_Heart_15430,Enhancers_Heart_15729,Enhancers_Heart_15730,Enhancers_Heart_16324,Enhancers_Heart_18715,Enhancers_Heart_18717,Enhancers_Heart_21776,Enhancers_Heart_22378,Enhancers_Heart_22380,Enhancers_Heart_22381,Enhancers_Heart_24696,Enhancers_Heart_24705,Enhancers_Heart_24706,Enhancers_Heart_24728,Enhancers_Heart_28695,Enhancers_Heart_28697,Enhancers_Heart_28698,Enhancers_Heart_30210,Enhancers_Heart_31192,Enhancers_Heart_31193,Enhancers_Heart_31194,Enhancers_Heart_31207,Enhancers_Heart_34530,Enhancers_Heart_34951,Enhancers_Heart_34953,Enhancers_Heart_34962,Enhancers_Heart_34966,Enhancers_Heart_34978,Enhancers_Heart_39085,Enhancers_Heart_39087,Enhancers_Heart_41400,Enhancers_Heart_50448,Enhancers_Heart_50449,Enhancers_Heart_50450,Enhancers_Heart_50451,Enhancers_Heart_51444,Enhancers_Heart_51445,Enhancers_Heart_51473,Enhancers_Heart_5335,Enhancers_Heart_56105,Enhancers_Heart_59640,Enhancers_Heart_59647,Enhancers_Heart_61905,Enhancers_Heart_61921,Enhancers_Heart_61924,Enhancers_Heart_62327,Enhancers_Heart_68017,Enhancers_Heart_68019,Enhancers_Heart_684,Enhancers_Heart_70839,Enhancers_Heart_70843,Enhancers_Heart_70857,Enhancers_Heart_72096,Enhancers_Heart_72122,Enhancers_Heart_72123,Enhancers_Heart_72130,Enhancers_Heart_77259,Enhancers_Heart_77260,Enhancers_Heart_77261,Enhancers_Heart_79335,Enhancers_Heart_79345,Enhancers_Heart_80900,Enhancers_Heart_80923,Enhancers_Heart_80924,Enhancers_Heart_86102,Enhancers_Heart_88183,Enhancers_Heart_89470,Enhancers_Heart_89474,Enhancers_Heart_90492,Enhancers_Heart_90496,Enhancers_Heart_90584,Enhancers_Heart_94733,Enhancers_Heart_94758
												Enhancers_Heart_10174,Enhancers_Heart_10208,Enhancers_Heart_1078,Enhancers_Heart_10829,Enhancers_Heart_10833,Enhancers_Heart_1087,Enhancers_Heart_10907,Enhancers_Heart_10909,Enhancers_Heart_10910,Enhancers_Heart_10929,Enhancers_Heart_10930,Enhancers_Heart_10931,Enhancers_Heart_11299,Enhancers_Heart_12127,Enhancers_Heart_12333,Enhancers_Heart_12593,Enhancers_Heart_12615,Enhancers_Heart_13455,Enhancers_Heart_13464,Enhancers_Heart_13490,Enhancers_Heart_13495,Enhancers_Heart_13666,Enhancers_Heart_14640,Enhancers_Heart_14641,Enhancers_Heart_14643,Enhancers_Heart_14655,Enhancers_Heart_15169,Enhancers_Heart_15211,Enhancers_Heart_15851,Enhancers_Heart_16074,Enhancers_Heart_16108,Enhancers_Heart_16176,Enhancers_Heart_16324,Enhancers_Heart_16438,Enhancers_Heart_16829,Enhancers_Heart_16830,Enhancers_Heart_17028,Enhancers_Heart_18073,Enhancers_Heart_19608,Enhancers_Heart_19615,Enhancers_Heart_19616,Enhancers_Heart_202,Enhancers_Heart_20880,Enhancers_Heart_20881,Enhancers_Heart_20882,Enhancers_Heart_20906,Enhancers_Heart_20908,Enhancers_Heart_20937,Enhancers_Heart_20974,Enhancers_Heart_21390,Enhancers_Heart_21402,Enhancers_Heart_21489,Enhancers_Heart_21545,Enhancers_Heart_21547,Enhancers_Heart_21799,Enhancers_Heart_21802,Enhancers_Heart_21805,Enhancers_Heart_21806,Enhancers_Heart_21807,Enhancers_Heart_21876,Enhancers_Heart_21879,Enhancers_Heart_21886,Enhancers_Heart_21887,Enhancers_Heart_21894,Enhancers_Heart_21897,Enhancers_Heart_21898,Enhancers_Heart_22475,Enhancers_Heart_22502,Enhancers_Heart_22546,Enhancers_Heart_22551,Enhancers_Heart_22561,Enhancers_Heart_22569,Enhancers_Heart_22991,Enhancers_Heart_23019,Enhancers_Heart_23217,Enhancers_Heart_23910,Enhancers_Heart_23933,Enhancers_Heart_24673,Enhancers_Heart_25495,Enhancers_Heart_25909,Enhancers_Heart_25918,Enhancers_Heart_26102,Enhancers_Heart_26104,Enhancers_Heart_27202,Enhancers_Heart_27205,Enhancers_Heart_2778,Enhancers_Heart_27793,Enhancers_Heart_27795,Enhancers_Heart_2783,Enhancers_Heart_27971,Enhancers_Heart_27994,Enhancers_Heart_28596,Enhancers_Heart_28695,Enhancers_Heart_28697,Enhancers_Heart_28698,Enhancers_Heart_28795,Enhancers_Heart_29220,Enhancers_Heart_29243,Enhancers_Heart_29252,Enhancers_Heart_30483,Enhancers_Heart_30484,Enhancers_Heart_31144,Enhancers_Heart_31147,Enhancers_Heart_33028,Enhancers_Heart_33029,Enhancers_Heart_33563,Enhancers_Heart_33564,Enhancers_Heart_35169,Enhancers_Heart_37004,Enhancers_Heart_37005,Enhancers_Heart_38371,Enhancers_Heart_38380,Enhancers_Heart_38388,Enhancers_Heart_38404,Enhancers_Heart_38421,Enhancers_Heart_38437,Enhancers_Heart_38438,Enhancers_Heart_38442,Enhancers_Heart_39109,Enhancers_Heart_39112,Enhancers_Heart_39114,Enhancers_Heart_39310,Enhancers_Heart_40253,Enhancers_Heart_40976,Enhancers_Heart_40978,Enhancers_Heart_40979,Enhancers_Heart_40980,Enhancers_Heart_40981,Enhancers_Heart_40983,Enhancers_Heart_40984,Enhancers_Heart_41393,Enhancers_Heart_41458,Enhancers_Heart_41460,Enhancers_Heart_43047,Enhancers_Heart_43058,Enhancers_Heart_43069,Enhancers_Heart_43103,Enhancers_Heart_43104,Enhancers_Heart_43122,Enhancers_Heart_43124,Enhancers_Heart_43138,Enhancers_Heart_43287,Enhancers_Heart_43727,Enhancers_Heart_43803,Enhancers_Heart_43878,Enhancers_Heart_43879,Enhancers_Heart_43882,Enhancers_Heart_43885,Enhancers_Heart_43890,Enhancers_Heart_43916,Enhancers_Heart_44482,Enhancers_Heart_44560,Enhancers_Heart_4534,Enhancers_Heart_4540,Enhancers_Heart_45635,Enhancers_Heart_45646,Enhancers_Heart_45651,Enhancers_Heart_45653,Enhancers_Heart_45739,Enhancers_Heart_45741,Enhancers_Heart_45745,Enhancers_Heart_45748,Enhancers_Heart_47437,Enhancers_Heart_47593,Enhancers_Heart_48044,Enhancers_Heart_48370,Enhancers_Heart_48372,Enhancers_Heart_48379,Enhancers_Heart_48380,Enhancers_Heart_48381,Enhancers_Heart_48384,Enhancers_Heart_48391,Enhancers_Heart_48393,Enhancers_Heart_48523,Enhancers_Heart_48524,Enhancers_Heart_48561,Enhancers_Heart_48562,Enhancers_Heart_48900,Enhancers_Heart_50553,Enhancers_Heart_52080,Enhancers_Heart_52107,Enhancers_Heart_52109,Enhancers_Heart_52111,Enhancers_Heart_52180,Enhancers_Heart_52213,Enhancers_Heart_52215,Enhancers_Heart_52221,Enhancers_Heart_52222,Enhancers_Heart_52510,Enhancers_Heart_52589,Enhancers_Heart_52614,Enhancers_Heart_52627,Enhancers_Heart_52631,Enhancers_Heart_52634,Enhancers_Heart_52939,Enhancers_Heart_52945,Enhancers_Heart_52969,Enhancers_Heart_52971,Enhancers_Heart_53641,Enhancers_Heart_53937,Enhancers_Heart_54329,Enhancers_Heart_54330,Enhancers_Heart_54331,Enhancers_Heart_54332,Enhancers_Heart_54335,Enhancers_Heart_54345,Enhancers_Heart_54834,Enhancers_Heart_54874,Enhancers_Heart_55231,Enhancers_Heart_55237,Enhancers_Heart_55268,Enhancers_Heart_55289,Enhancers_Heart_55635,Enhancers_Heart_55653,Enhancers_Heart_55675,Enhancers_Heart_55679,Enhancers_Heart_55687,Enhancers_Heart_55692,Enhancers_Heart_56520,Enhancers_Heart_56521,Enhancers_Heart_56522,Enhancers_Heart_56525,Enhancers_Heart_56530,Enhancers_Heart_56776,Enhancers_Heart_56782,Enhancers_Heart_56789,Enhancers_Heart_5682,Enhancers_Heart_5683,Enhancers_Heart_5695,Enhancers_Heart_5698,Enhancers_Heart_5751,Enhancers_Heart_5798,Enhancers_Heart_59052,Enhancers_Heart_59061,Enhancers_Heart_59062,Enhancers_Heart_59081,Enhancers_Heart_59084,Enhancers_Heart_59093,Enhancers_Heart_59094,Enhancers_Heart_59095,Enhancers_Heart_60092,Enhancers_Heart_60095,Enhancers_Heart_60557,Enhancers_Heart_60675,Enhancers_Heart_61745,Enhancers_Heart_62152,Enhancers_Heart_62155,Enhancers_Heart_62175,Enhancers_Heart_62293,Enhancers_Heart_62294,Enhancers_Heart_62295,Enhancers_Heart_63664,Enhancers_Heart_64731,Enhancers_Heart_64732,Enhancers_Heart_65103,Enhancers_Heart_65168,Enhancers_Heart_65169,Enhancers_Heart_66285,Enhancers_Heart_67249,Enhancers_Heart_67251,Enhancers_Heart_67370,Enhancers_Heart_6756,Enhancers_Heart_6804,Enhancers_Heart_6808,Enhancers_Heart_68264,Enhancers_Heart_6844,Enhancers_Heart_6859,Enhancers_Heart_69427,Enhancers_Heart_69458,Enhancers_Heart_69766,Enhancers_Heart_69779,Enhancers_Heart_69780,Enhancers_Heart_69781,Enhancers_Heart_69784,Enhancers_Heart_69787,Enhancers_Heart_69790,Enhancers_Heart_69794,Enhancers_Heart_69795,Enhancers_Heart_69796,Enhancers_Heart_69804,Enhancers_Heart_69806,Enhancers_Heart_69807,Enhancers_Heart_69813,Enhancers_Heart_69821,Enhancers_Heart_69827,Enhancers_Heart_69832,Enhancers_Heart_69836,Enhancers_Heart_69926,Enhancers_Heart_69955,Enhancers_Heart_71751,Enhancers_Heart_72368,Enhancers_Heart_72414,Enhancers_Heart_72601,Enhancers_Heart_72623,Enhancers_Heart_72626,Enhancers_Heart_7263,Enhancers_Heart_7265,Enhancers_Heart_72657,Enhancers_Heart_72997,Enhancers_Heart_74571,Enhancers_Heart_75344,Enhancers_Heart_75345,Enhancers_Heart_75346,Enhancers_Heart_75352,Enhancers_Heart_75354,Enhancers_Heart_78300,Enhancers_Heart_78305,Enhancers_Heart_78308,Enhancers_Heart_79075,Enhancers_Heart_79335,Enhancers_Heart_79345,Enhancers_Heart_79392,Enhancers_Heart_79398,Enhancers_Heart_79400,Enhancers_Heart_80718,Enhancers_Heart_80719,Enhancers_Heart_80900,Enhancers_Heart_80923,Enhancers_Heart_80924,Enhancers_Heart_81489,Enhancers_Heart_81906,Enhancers_Heart_81966,Enhancers_Heart_81969,Enhancers_Heart_81975,Enhancers_Heart_82544,Enhancers_Heart_83619,Enhancers_Heart_83992,Enhancers_Heart_84533,Enhancers_Heart_84534,Enhancers_Heart_84544,Enhancers_Heart_85467,Enhancers_Heart_85504,Enhancers_Heart_85509,Enhancers_Heart_85510,Enhancers_Heart_85524,Enhancers_Heart_86703,Enhancers_Heart_86704,Enhancers_Heart_87661,Enhancers_Heart_89246,Enhancers_Heart_91116,Enhancers_Heart_91121,Enhancers_Heart_92805,Enhancers_Heart_93456,Enhancers_Heart_94584,Enhancers_Heart_95235,Enhancers_Heart_95460,Enhancers_Heart_95520,Enhancers_Heart_95521,Enhancers_Heart_95785,Enhancers_Heart_95790,Enhancers_Heart_95795,Enhancers_Heart_95815,Enhancers_Heart_95818,Enhancers_Heart_95850,Enhancers_Heart_95855,Enhancers_Heart_95856,Enhancers_Heart_95861,Enhancers_Heart_95882,Enhancers_Heart_95899,Enhancers_Heart_95905,Enhancers_Heart_96082,Enhancers_Heart_96996,Enhancers_Heart_97285,Enhancers_Heart_9862
												Enhancers_Heart_10108,Enhancers_Heart_10929,Enhancers_Heart_10930,Enhancers_Heart_10931,Enhancers_Heart_14294,Enhancers_Heart_14618,Enhancers_Heart_15787,Enhancers_Heart_16658,Enhancers_Heart_17154,Enhancers_Heart_17329,Enhancers_Heart_19882,Enhancers_Heart_19889,Enhancers_Heart_20060,Enhancers_Heart_20064,Enhancers_Heart_20085,Enhancers_Heart_25364,Enhancers_Heart_26761,Enhancers_Heart_26763,Enhancers_Heart_26764,Enhancers_Heart_26765,Enhancers_Heart_26766,Enhancers_Heart_26769,Enhancers_Heart_27941,Enhancers_Heart_27942,Enhancers_Heart_27943,Enhancers_Heart_27950,Enhancers_Heart_27951,Enhancers_Heart_27960,Enhancers_Heart_27965,Enhancers_Heart_28265,Enhancers_Heart_28271,Enhancers_Heart_28291,Enhancers_Heart_28292,Enhancers_Heart_30483,Enhancers_Heart_30484,Enhancers_Heart_30864,Enhancers_Heart_30868,Enhancers_Heart_30869,Enhancers_Heart_30870,Enhancers_Heart_30871,Enhancers_Heart_30873,Enhancers_Heart_30885,Enhancers_Heart_30886,Enhancers_Heart_30887,Enhancers_Heart_30892,Enhancers_Heart_30893,Enhancers_Heart_30897,Enhancers_Heart_30905,Enhancers_Heart_30920,Enhancers_Heart_30921,Enhancers_Heart_30926,Enhancers_Heart_30927,Enhancers_Heart_30929,Enhancers_Heart_3385,Enhancers_Heart_3391,Enhancers_Heart_34853,Enhancers_Heart_34882,Enhancers_Heart_34883,Enhancers_Heart_38240,Enhancers_Heart_38269,Enhancers_Heart_38437,Enhancers_Heart_38438,Enhancers_Heart_38442,Enhancers_Heart_40379,Enhancers_Heart_40391,Enhancers_Heart_40510,Enhancers_Heart_40744,Enhancers_Heart_41458,Enhancers_Heart_41460,Enhancers_Heart_41557,Enhancers_Heart_43727,Enhancers_Heart_45635,Enhancers_Heart_45646,Enhancers_Heart_45651,Enhancers_Heart_45653,Enhancers_Heart_4593,Enhancers_Heart_47474,Enhancers_Heart_48044,Enhancers_Heart_48169,Enhancers_Heart_48171,Enhancers_Heart_48173,Enhancers_Heart_48174,Enhancers_Heart_48900,Enhancers_Heart_49451,Enhancers_Heart_49458,Enhancers_Heart_49498,Enhancers_Heart_49992,Enhancers_Heart_50000,Enhancers_Heart_50001,Enhancers_Heart_52226,Enhancers_Heart_53993,Enhancers_Heart_53996,Enhancers_Heart_56735,Enhancers_Heart_57083,Enhancers_Heart_59404,Enhancers_Heart_59405,Enhancers_Heart_59656,Enhancers_Heart_60252,Enhancers_Heart_60269,Enhancers_Heart_60272,Enhancers_Heart_60277,Enhancers_Heart_60279,Enhancers_Heart_60298,Enhancers_Heart_60324,Enhancers_Heart_60621,Enhancers_Heart_60622,Enhancers_Heart_60727,Enhancers_Heart_61438,Enhancers_Heart_61439,Enhancers_Heart_62530,Enhancers_Heart_62531,Enhancers_Heart_62546,Enhancers_Heart_641,Enhancers_Heart_642,Enhancers_Heart_643,Enhancers_Heart_644,Enhancers_Heart_652,Enhancers_Heart_66569,Enhancers_Heart_66571,Enhancers_Heart_6756,Enhancers_Heart_68264,Enhancers_Heart_68272,Enhancers_Heart_69867,Enhancers_Heart_69870,Enhancers_Heart_69880,Enhancers_Heart_69887,Enhancers_Heart_70495,Enhancers_Heart_70497,Enhancers_Heart_70502,Enhancers_Heart_70503,Enhancers_Heart_70504,Enhancers_Heart_70505,Enhancers_Heart_70506,Enhancers_Heart_70507,Enhancers_Heart_70509,Enhancers_Heart_70512,Enhancers_Heart_70514,Enhancers_Heart_70517,Enhancers_Heart_70522,Enhancers_Heart_70529,Enhancers_Heart_70536,Enhancers_Heart_70537,Enhancers_Heart_70539,Enhancers_Heart_70561,Enhancers_Heart_70562,Enhancers_Heart_70571,Enhancers_Heart_70572,Enhancers_Heart_70573,Enhancers_Heart_70575,Enhancers_Heart_70576,Enhancers_Heart_70580,Enhancers_Heart_71751,Enhancers_Heart_71994,Enhancers_Heart_72096,Enhancers_Heart_72122,Enhancers_Heart_72123,Enhancers_Heart_72130,Enhancers_Heart_7263,Enhancers_Heart_7265,Enhancers_Heart_73222,Enhancers_Heart_73982,Enhancers_Heart_75367,Enhancers_Heart_75815,Enhancers_Heart_75842,Enhancers_Heart_75844,Enhancers_Heart_77231,Enhancers_Heart_78534,Enhancers_Heart_78536,Enhancers_Heart_78548,Enhancers_Heart_78550,Enhancers_Heart_80118,Enhancers_Heart_81502,Enhancers_Heart_81504,Enhancers_Heart_81514,Enhancers_Heart_81906,Enhancers_Heart_81966,Enhancers_Heart_81969,Enhancers_Heart_81975,Enhancers_Heart_82896,Enhancers_Heart_82908,Enhancers_Heart_82910,Enhancers_Heart_83647,Enhancers_Heart_84145,Enhancers_Heart_84150,Enhancers_Heart_84163,Enhancers_Heart_87021,Enhancers_Heart_94017,Enhancers_Heart_94089,Enhancers_Heart_96510,Enhancers_Heart_96516,Enhancers_Heart_96519,Enhancers_Heart_96523,Enhancers_Heart_97246,Enhancers_Heart_9862
												Enhancers_Heart_10907,Enhancers_Heart_10909,Enhancers_Heart_10910,Enhancers_Heart_10929,Enhancers_Heart_10930,Enhancers_Heart_10931,Enhancers_Heart_12078,Enhancers_Heart_12093,Enhancers_Heart_15623,Enhancers_Heart_22185,Enhancers_Heart_22200,Enhancers_Heart_2407,Enhancers_Heart_2411,Enhancers_Heart_2418,Enhancers_Heart_2423,Enhancers_Heart_33237,Enhancers_Heart_33239,Enhancers_Heart_49167,Enhancers_Heart_49168,Enhancers_Heart_69867,Enhancers_Heart_69870,Enhancers_Heart_69880,Enhancers_Heart_69887,Enhancers_Heart_75109,Enhancers_Heart_75110,Enhancers_Heart_75114,Enhancers_Heart_75115,Enhancers_Heart_75116,Enhancers_Heart_77231,Enhancers_Heart_80718,Enhancers_Heart_80719,Enhancers_Heart_8207,Enhancers_Heart_8208,Enhancers_Heart_8234,Enhancers_Heart_85467,Enhancers_Heart_85559,Enhancers_Heart_86703,Enhancers_Heart_86704,Enhancers_Heart_86706,Enhancers_Heart_89246
												Enhancers_Heart_11726,Enhancers_Heart_15211,Enhancers_Heart_19978,Enhancers_Heart_19980,Enhancers_Heart_19984,Enhancers_Heart_19985,Enhancers_Heart_19996,Enhancers_Heart_19997,Enhancers_Heart_20007,Enhancers_Heart_20013,Enhancers_Heart_20015,Enhancers_Heart_20023,Enhancers_Heart_20048,Enhancers_Heart_20204,Enhancers_Heart_20209,Enhancers_Heart_20217,Enhancers_Heart_20228,Enhancers_Heart_20230,Enhancers_Heart_20233,Enhancers_Heart_20236,Enhancers_Heart_20240,Enhancers_Heart_21799,Enhancers_Heart_21802,Enhancers_Heart_21805,Enhancers_Heart_21806,Enhancers_Heart_21807,Enhancers_Heart_21876,Enhancers_Heart_21879,Enhancers_Heart_21886,Enhancers_Heart_21887,Enhancers_Heart_21894,Enhancers_Heart_21897,Enhancers_Heart_21898,Enhancers_Heart_2306,Enhancers_Heart_2307,Enhancers_Heart_2309,Enhancers_Heart_2310,Enhancers_Heart_23910,Enhancers_Heart_23933,Enhancers_Heart_24891,Enhancers_Heart_25489,Enhancers_Heart_29061,Enhancers_Heart_29065,Enhancers_Heart_29084,Enhancers_Heart_29220,Enhancers_Heart_29243,Enhancers_Heart_29252,Enhancers_Heart_29581,Enhancers_Heart_33738,Enhancers_Heart_34021,Enhancers_Heart_36133,Enhancers_Heart_36185,Enhancers_Heart_43707,Enhancers_Heart_47007,Enhancers_Heart_47011,Enhancers_Heart_49134,Enhancers_Heart_49167,Enhancers_Heart_49168,Enhancers_Heart_54116,Enhancers_Heart_54399,Enhancers_Heart_57009,Enhancers_Heart_58027,Enhancers_Heart_58120,Enhancers_Heart_62293,Enhancers_Heart_62294,Enhancers_Heart_62295,Enhancers_Heart_64034,Enhancers_Heart_64036,Enhancers_Heart_67874,Enhancers_Heart_67877,Enhancers_Heart_74366,Enhancers_Heart_74371,Enhancers_Heart_80718,Enhancers_Heart_80719,Enhancers_Heart_8133,Enhancers_Heart_8142,Enhancers_Heart_8143,Enhancers_Heart_82712,Enhancers_Heart_85633,Enhancers_Heart_87101,Enhancers_Heart_87103,Enhancers_Heart_87942,Enhancers_Heart_92017,Enhancers_Heart_9234,Enhancers_Heart_9243,Enhancers_Heart_9246,Enhancers_Heart_9248,Enhancers_Heart_9270,Enhancers_Heart_93500,Enhancers_Heart_93525,Enhancers_Heart_93548,Enhancers_Heart_93564,Enhancers_Heart_93579,Enhancers_Heart_95058,Enhancers_Heart_95060,Enhancers_Heart_95091
												Enhancers_Heart_10907,Enhancers_Heart_10909,Enhancers_Heart_10910,Enhancers_Heart_10929,Enhancers_Heart_10930,Enhancers_Heart_10931,Enhancers_Heart_16324,Enhancers_Heart_19615,Enhancers_Heart_19616,Enhancers_Heart_19874,Enhancers_Heart_19882,Enhancers_Heart_19889,Enhancers_Heart_19978,Enhancers_Heart_19980,Enhancers_Heart_19984,Enhancers_Heart_19985,Enhancers_Heart_19996,Enhancers_Heart_19997,Enhancers_Heart_20007,Enhancers_Heart_20013,Enhancers_Heart_20015,Enhancers_Heart_20023,Enhancers_Heart_20048,Enhancers_Heart_20405,Enhancers_Heart_21078,Enhancers_Heart_21108,Enhancers_Heart_21114,Enhancers_Heart_21123,Enhancers_Heart_21125,Enhancers_Heart_21141,Enhancers_Heart_27202,Enhancers_Heart_27205,Enhancers_Heart_28695,Enhancers_Heart_28697,Enhancers_Heart_28698,Enhancers_Heart_29220,Enhancers_Heart_29243,Enhancers_Heart_29252,Enhancers_Heart_30210,Enhancers_Heart_32444,Enhancers_Heart_32456,Enhancers_Heart_32896,Enhancers_Heart_32901,Enhancers_Heart_32931,Enhancers_Heart_32932,Enhancers_Heart_32952,Enhancers_Heart_33738,Enhancers_Heart_41012,Enhancers_Heart_41047,Enhancers_Heart_43462,Enhancers_Heart_43471,Enhancers_Heart_43472,Enhancers_Heart_43475,Enhancers_Heart_43487,Enhancers_Heart_44948,Enhancers_Heart_44985,Enhancers_Heart_4593,Enhancers_Heart_46416,Enhancers_Heart_46417,Enhancers_Heart_46421,Enhancers_Heart_46427,Enhancers_Heart_46428,Enhancers_Heart_46432,Enhancers_Heart_46436,Enhancers_Heart_46457,Enhancers_Heart_46458,Enhancers_Heart_46460,Enhancers_Heart_48044,Enhancers_Heart_53455,Enhancers_Heart_56039,Enhancers_Heart_56088,Enhancers_Heart_57168,Enhancers_Heart_66721,Enhancers_Heart_6756,Enhancers_Heart_73973,Enhancers_Heart_7398,Enhancers_Heart_78084,Enhancers_Heart_78111,Enhancers_Heart_78118,Enhancers_Heart_78152,Enhancers_Heart_78159,Enhancers_Heart_80718,Enhancers_Heart_80719,Enhancers_Heart_80999,Enhancers_Heart_82525,Enhancers_Heart_82527,Enhancers_Heart_82528,Enhancers_Heart_84364,Enhancers_Heart_84367,Enhancers_Heart_84368,Enhancers_Heart_85467,Enhancers_Heart_87298,Enhancers_Heart_90787,Enhancers_Heart_90821,Enhancers_Heart_90822,Enhancers_Heart_90823,Enhancers_Heart_90836,Enhancers_Heart_90851,Enhancers_Heart_91162,Enhancers_Heart_91167,Enhancers_Heart_91787,Enhancers_Heart_91788,Enhancers_Heart_91856,Enhancers_Heart_91884,Enhancers_Heart_94981,Enhancers_Heart_97459,Enhancers_Heart_97461
												Enhancers_Heart_14919,Enhancers_Heart_2306,Enhancers_Heart_2307,Enhancers_Heart_2309,Enhancers_Heart_2310,Enhancers_Heart_26195,Enhancers_Heart_26212,Enhancers_Heart_26213,Enhancers_Heart_26227,Enhancers_Heart_26239,Enhancers_Heart_26247,Enhancers_Heart_26248,Enhancers_Heart_27832,Enhancers_Heart_27833,Enhancers_Heart_27834,Enhancers_Heart_27845,Enhancers_Heart_27846,Enhancers_Heart_27869,Enhancers_Heart_27870,Enhancers_Heart_27884,Enhancers_Heart_27886,Enhancers_Heart_27887,Enhancers_Heart_27895,Enhancers_Heart_27899,Enhancers_Heart_27923,Enhancers_Heart_27925,Enhancers_Heart_29220,Enhancers_Heart_29243,Enhancers_Heart_29252,Enhancers_Heart_29948,Enhancers_Heart_29958,Enhancers_Heart_39362,Enhancers_Heart_39682,Enhancers_Heart_39696,Enhancers_Heart_39698,Enhancers_Heart_40510,Enhancers_Heart_46746,Enhancers_Heart_48739,Enhancers_Heart_48753,Enhancers_Heart_55627,Enhancers_Heart_55629,Enhancers_Heart_59752,Enhancers_Heart_59756,Enhancers_Heart_67286,Enhancers_Heart_73143,Enhancers_Heart_73166,Enhancers_Heart_73170,Enhancers_Heart_73173,Enhancers_Heart_78084,Enhancers_Heart_78111,Enhancers_Heart_78118,Enhancers_Heart_78152,Enhancers_Heart_78159,Enhancers_Heart_79392,Enhancers_Heart_79398,Enhancers_Heart_79400,Enhancers_Heart_80718,Enhancers_Heart_80719,Enhancers_Heart_82310,Enhancers_Heart_84312,Enhancers_Heart_84313,Enhancers_Heart_84323,Enhancers_Heart_87335,Enhancers_Heart_87339,Enhancers_Heart_87349
												Enhancers_Heart_10907,Enhancers_Heart_10909,Enhancers_Heart_10910,Enhancers_Heart_10929,Enhancers_Heart_10930,Enhancers_Heart_10931,Enhancers_Heart_11640,Enhancers_Heart_11641,Enhancers_Heart_11906,Enhancers_Heart_11910,Enhancers_Heart_12078,Enhancers_Heart_13255,Enhancers_Heart_13265,Enhancers_Heart_16324,Enhancers_Heart_16884,Enhancers_Heart_16885,Enhancers_Heart_17274,Enhancers_Heart_18073,Enhancers_Heart_19615,Enhancers_Heart_19616,Enhancers_Heart_19874,Enhancers_Heart_19882,Enhancers_Heart_19889,Enhancers_Heart_19978,Enhancers_Heart_19980,Enhancers_Heart_19984,Enhancers_Heart_19985,Enhancers_Heart_19996,Enhancers_Heart_19997,Enhancers_Heart_20007,Enhancers_Heart_20013,Enhancers_Heart_20015,Enhancers_Heart_20023,Enhancers_Heart_20048,Enhancers_Heart_20142,Enhancers_Heart_20144,Enhancers_Heart_20172,Enhancers_Heart_20183,Enhancers_Heart_20405,Enhancers_Heart_20475,Enhancers_Heart_20601,Enhancers_Heart_20606,Enhancers_Heart_20610,Enhancers_Heart_20705,Enhancers_Heart_21078,Enhancers_Heart_21108,Enhancers_Heart_21114,Enhancers_Heart_21123,Enhancers_Heart_21125,Enhancers_Heart_21141,Enhancers_Heart_22200,Enhancers_Heart_22920,Enhancers_Heart_2407,Enhancers_Heart_2411,Enhancers_Heart_2418,Enhancers_Heart_2423,Enhancers_Heart_26195,Enhancers_Heart_26212,Enhancers_Heart_26213,Enhancers_Heart_26227,Enhancers_Heart_26239,Enhancers_Heart_26247,Enhancers_Heart_26248,Enhancers_Heart_26432,Enhancers_Heart_26478,Enhancers_Heart_27202,Enhancers_Heart_27205,Enhancers_Heart_28695,Enhancers_Heart_28697,Enhancers_Heart_28698,Enhancers_Heart_28847,Enhancers_Heart_29220,Enhancers_Heart_29243,Enhancers_Heart_29252,Enhancers_Heart_30210,Enhancers_Heart_30380,Enhancers_Heart_30408,Enhancers_Heart_30419,Enhancers_Heart_30425,Enhancers_Heart_30432,Enhancers_Heart_31335,Enhancers_Heart_32444,Enhancers_Heart_32456,Enhancers_Heart_3248,Enhancers_Heart_3251,Enhancers_Heart_32896,Enhancers_Heart_32901,Enhancers_Heart_32931,Enhancers_Heart_32932,Enhancers_Heart_32952,Enhancers_Heart_33237,Enhancers_Heart_33239,Enhancers_Heart_33738,Enhancers_Heart_34021,Enhancers_Heart_34345,Enhancers_Heart_3548,Enhancers_Heart_3549,Enhancers_Heart_3550,Enhancers_Heart_36334,Enhancers_Heart_36563,Enhancers_Heart_38221,Enhancers_Heart_41012,Enhancers_Heart_41047,Enhancers_Heart_41270,Enhancers_Heart_41823,Enhancers_Heart_43047,Enhancers_Heart_43058,Enhancers_Heart_43069,Enhancers_Heart_43103,Enhancers_Heart_43104,Enhancers_Heart_43122,Enhancers_Heart_43124,Enhancers_Heart_43138,Enhancers_Heart_43462,Enhancers_Heart_43471,Enhancers_Heart_43472,Enhancers_Heart_43475,Enhancers_Heart_43487,Enhancers_Heart_43827,Enhancers_Heart_43829,Enhancers_Heart_44272,Enhancers_Heart_44278,Enhancers_Heart_44283,Enhancers_Heart_44328,Enhancers_Heart_44948,Enhancers_Heart_44985,Enhancers_Heart_4593,Enhancers_Heart_46416,Enhancers_Heart_46417,Enhancers_Heart_46421,Enhancers_Heart_46427,Enhancers_Heart_46428,Enhancers_Heart_46432,Enhancers_Heart_46436,Enhancers_Heart_46457,Enhancers_Heart_46458,Enhancers_Heart_46460,Enhancers_Heart_48044,Enhancers_Heart_48900,Enhancers_Heart_52080,Enhancers_Heart_52107,Enhancers_Heart_52109,Enhancers_Heart_52111,Enhancers_Heart_52357,Enhancers_Heart_53455,Enhancers_Heart_56039,Enhancers_Heart_56088,Enhancers_Heart_56735,Enhancers_Heart_57164,Enhancers_Heart_57168,Enhancers_Heart_59511,Enhancers_Heart_60252,Enhancers_Heart_60269,Enhancers_Heart_60272,Enhancers_Heart_60277,Enhancers_Heart_60279,Enhancers_Heart_60298,Enhancers_Heart_60324,Enhancers_Heart_62175,Enhancers_Heart_6403,Enhancers_Heart_6406,Enhancers_Heart_6408,Enhancers_Heart_6424,Enhancers_Heart_6426,Enhancers_Heart_6431,Enhancers_Heart_6437,Enhancers_Heart_6439,Enhancers_Heart_65246,Enhancers_Heart_65247,Enhancers_Heart_65259,Enhancers_Heart_6563,Enhancers_Heart_6575,Enhancers_Heart_6582,Enhancers_Heart_6585,Enhancers_Heart_66569,Enhancers_Heart_66571,Enhancers_Heart_66721,Enhancers_Heart_6756,Enhancers_Heart_68017,Enhancers_Heart_68019,Enhancers_Heart_69165,Enhancers_Heart_72414,Enhancers_Heart_731,Enhancers_Heart_73973,Enhancers_Heart_7398,Enhancers_Heart_74056,Enhancers_Heart_76560,Enhancers_Heart_77259,Enhancers_Heart_77260,Enhancers_Heart_77261,Enhancers_Heart_77704,Enhancers_Heart_77706,Enhancers_Heart_77707,Enhancers_Heart_77715,Enhancers_Heart_77720,Enhancers_Heart_77747,Enhancers_Heart_77758,Enhancers_Heart_77759,Enhancers_Heart_77774,Enhancers_Heart_77775,Enhancers_Heart_77789,Enhancers_Heart_77836,Enhancers_Heart_78084,Enhancers_Heart_78111,Enhancers_Heart_78118,Enhancers_Heart_78152,Enhancers_Heart_78159,Enhancers_Heart_78795,Enhancers_Heart_78810,Enhancers_Heart_78819,Enhancers_Heart_80529,Enhancers_Heart_80708,Enhancers_Heart_80718,Enhancers_Heart_80719,Enhancers_Heart_80999,Enhancers_Heart_82033,Enhancers_Heart_82048,Enhancers_Heart_82525,Enhancers_Heart_82527,Enhancers_Heart_82528,Enhancers_Heart_84364,Enhancers_Heart_84367,Enhancers_Heart_84368,Enhancers_Heart_85467,Enhancers_Heart_87298,Enhancers_Heart_89779,Enhancers_Heart_89780,Enhancers_Heart_90787,Enhancers_Heart_90821,Enhancers_Heart_90822,Enhancers_Heart_90823,Enhancers_Heart_90836,Enhancers_Heart_90851,Enhancers_Heart_91162,Enhancers_Heart_91167,Enhancers_Heart_91787,Enhancers_Heart_91788,Enhancers_Heart_91856,Enhancers_Heart_91884,Enhancers_Heart_92104,Enhancers_Heart_94733,Enhancers_Heart_94981,Enhancers_Heart_95752,Enhancers_Heart_96996,Enhancers_Heart_97459,Enhancers_Heart_97461
												Enhancers_Heart_2149,Enhancers_Heart_2150,Enhancers_Heart_2151,Enhancers_Heart_29220,Enhancers_Heart_29243,Enhancers_Heart_29252,Enhancers_Heart_32952,Enhancers_Heart_33114,Enhancers_Heart_33116,Enhancers_Heart_40976,Enhancers_Heart_40978,Enhancers_Heart_40979,Enhancers_Heart_40980,Enhancers_Heart_40981,Enhancers_Heart_40983,Enhancers_Heart_40984,Enhancers_Heart_46213,Enhancers_Heart_48523,Enhancers_Heart_48524,Enhancers_Heart_55627,Enhancers_Heart_55629
												Enhancers_Heart_10078,Enhancers_Heart_10108,Enhancers_Heart_104,Enhancers_Heart_10572,Enhancers_Heart_11726,Enhancers_Heart_11906,Enhancers_Heart_11910,Enhancers_Heart_12127,Enhancers_Heart_12593,Enhancers_Heart_12615,Enhancers_Heart_129,Enhancers_Heart_1290,Enhancers_Heart_1294,Enhancers_Heart_13255,Enhancers_Heart_13265,Enhancers_Heart_14474,Enhancers_Heart_15217,Enhancers_Heart_1615,Enhancers_Heart_16176,Enhancers_Heart_16324,Enhancers_Heart_1639,Enhancers_Heart_16475,Enhancers_Heart_16690,Enhancers_Heart_1673,Enhancers_Heart_1677,Enhancers_Heart_1678,Enhancers_Heart_17274,Enhancers_Heart_18073,Enhancers_Heart_18331,Enhancers_Heart_18332,Enhancers_Heart_18459,Enhancers_Heart_18469,Enhancers_Heart_18534,Enhancers_Heart_18546,Enhancers_Heart_19615,Enhancers_Heart_19616,Enhancers_Heart_19874,Enhancers_Heart_19882,Enhancers_Heart_19889,Enhancers_Heart_20142,Enhancers_Heart_20144,Enhancers_Heart_20172,Enhancers_Heart_20183,Enhancers_Heart_20405,Enhancers_Heart_20601,Enhancers_Heart_20606,Enhancers_Heart_20610,Enhancers_Heart_21078,Enhancers_Heart_21108,Enhancers_Heart_21114,Enhancers_Heart_21123,Enhancers_Heart_21125,Enhancers_Heart_21141,Enhancers_Heart_21642,Enhancers_Heart_21915,Enhancers_Heart_22032,Enhancers_Heart_22200,Enhancers_Heart_22650,Enhancers_Heart_22663,Enhancers_Heart_2306,Enhancers_Heart_2307,Enhancers_Heart_2309,Enhancers_Heart_2310,Enhancers_Heart_23358,Enhancers_Heart_23375,Enhancers_Heart_23376,Enhancers_Heart_23377,Enhancers_Heart_23378,Enhancers_Heart_23765,Enhancers_Heart_23910,Enhancers_Heart_23933,Enhancers_Heart_25330,Enhancers_Heart_25364,Enhancers_Heart_25557,Enhancers_Heart_26195,Enhancers_Heart_26212,Enhancers_Heart_26213,Enhancers_Heart_26227,Enhancers_Heart_26239,Enhancers_Heart_26247,Enhancers_Heart_26248,Enhancers_Heart_27202,Enhancers_Heart_27205,Enhancers_Heart_27772,Enhancers_Heart_28695,Enhancers_Heart_28697,Enhancers_Heart_28698,Enhancers_Heart_28795,Enhancers_Heart_28808,Enhancers_Heart_28810,Enhancers_Heart_2893,Enhancers_Heart_29061,Enhancers_Heart_29065,Enhancers_Heart_29084,Enhancers_Heart_2911,Enhancers_Heart_29118,Enhancers_Heart_29119,Enhancers_Heart_29120,Enhancers_Heart_29220,Enhancers_Heart_29243,Enhancers_Heart_29252,Enhancers_Heart_29421,Enhancers_Heart_29422,Enhancers_Heart_29423,Enhancers_Heart_29424,Enhancers_Heart_29581,Enhancers_Heart_29719,Enhancers_Heart_29948,Enhancers_Heart_29958,Enhancers_Heart_30210,Enhancers_Heart_30419,Enhancers_Heart_30425,Enhancers_Heart_30432,Enhancers_Heart_31171,Enhancers_Heart_31335,Enhancers_Heart_31379,Enhancers_Heart_31380,Enhancers_Heart_31886,Enhancers_Heart_32444,Enhancers_Heart_32456,Enhancers_Heart_32553,Enhancers_Heart_32570,Enhancers_Heart_32663,Enhancers_Heart_32692,Enhancers_Heart_32693,Enhancers_Heart_32715,Enhancers_Heart_32722,Enhancers_Heart_32815,Enhancers_Heart_32844,Enhancers_Heart_32850,Enhancers_Heart_32851,Enhancers_Heart_32852,Enhancers_Heart_32853,Enhancers_Heart_32854,Enhancers_Heart_32866,Enhancers_Heart_32896,Enhancers_Heart_32901,Enhancers_Heart_32931,Enhancers_Heart_32932,Enhancers_Heart_32952,Enhancers_Heart_33223,Enhancers_Heart_34021,Enhancers_Heart_34623,Enhancers_Heart_34853,Enhancers_Heart_34902,Enhancers_Heart_34978,Enhancers_Heart_34988,Enhancers_Heart_35092,Enhancers_Heart_35093,Enhancers_Heart_3513,Enhancers_Heart_3524,Enhancers_Heart_35291,Enhancers_Heart_35415,Enhancers_Heart_3548,Enhancers_Heart_3549,Enhancers_Heart_3550,Enhancers_Heart_36334,Enhancers_Heart_36505,Enhancers_Heart_36563,Enhancers_Heart_37826,Enhancers_Heart_3799,Enhancers_Heart_38221,Enhancers_Heart_38371,Enhancers_Heart_38380,Enhancers_Heart_38388,Enhancers_Heart_38404,Enhancers_Heart_38437,Enhancers_Heart_38438,Enhancers_Heart_38442,Enhancers_Heart_38992,Enhancers_Heart_38993,Enhancers_Heart_39362,Enhancers_Heart_39662,Enhancers_Heart_39682,Enhancers_Heart_39696,Enhancers_Heart_39698,Enhancers_Heart_39969,Enhancers_Heart_4021,Enhancers_Heart_41012,Enhancers_Heart_41047,Enhancers_Heart_41823,Enhancers_Heart_41902,Enhancers_Heart_43047,Enhancers_Heart_43058,Enhancers_Heart_43069,Enhancers_Heart_43103,Enhancers_Heart_43104,Enhancers_Heart_43122,Enhancers_Heart_43124,Enhancers_Heart_43138,Enhancers_Heart_43179,Enhancers_Heart_43180,Enhancers_Heart_43181,Enhancers_Heart_43462,Enhancers_Heart_43471,Enhancers_Heart_43472,Enhancers_Heart_43475,Enhancers_Heart_43487,Enhancers_Heart_43707,Enhancers_Heart_43744,Enhancers_Heart_43759,Enhancers_Heart_43760,Enhancers_Heart_43827,Enhancers_Heart_43829,Enhancers_Heart_43878,Enhancers_Heart_43879,Enhancers_Heart_43882,Enhancers_Heart_43885,Enhancers_Heart_43890,Enhancers_Heart_43916,Enhancers_Heart_44364,Enhancers_Heart_44369,Enhancers_Heart_44377,Enhancers_Heart_44387,Enhancers_Heart_44388,Enhancers_Heart_44409,Enhancers_Heart_44443,Enhancers_Heart_44444,Enhancers_Heart_44560,Enhancers_Heart_44948,Enhancers_Heart_44985,Enhancers_Heart_45482,Enhancers_Heart_45484,Enhancers_Heart_45490,Enhancers_Heart_4593,Enhancers_Heart_45986,Enhancers_Heart_45991,Enhancers_Heart_45994,Enhancers_Heart_46013,Enhancers_Heart_46416,Enhancers_Heart_46417,Enhancers_Heart_46421,Enhancers_Heart_46427,Enhancers_Heart_46428,Enhancers_Heart_46432,Enhancers_Heart_46436,Enhancers_Heart_46457,Enhancers_Heart_46458,Enhancers_Heart_46460,Enhancers_Heart_467,Enhancers_Heart_46746,Enhancers_Heart_46985,Enhancers_Heart_47597,Enhancers_Heart_48412,Enhancers_Heart_48413,Enhancers_Heart_48451,Enhancers_Heart_48739,Enhancers_Heart_48753,Enhancers_Heart_48900,Enhancers_Heart_49395,Enhancers_Heart_49498,Enhancers_Heart_51052,Enhancers_Heart_52080,Enhancers_Heart_52107,Enhancers_Heart_52109,Enhancers_Heart_52111,Enhancers_Heart_52169,Enhancers_Heart_52180,Enhancers_Heart_52357,Enhancers_Heart_52589,Enhancers_Heart_52698,Enhancers_Heart_52704,Enhancers_Heart_52708,Enhancers_Heart_52713,Enhancers_Heart_52718,Enhancers_Heart_52728,Enhancers_Heart_52731,Enhancers_Heart_5335,Enhancers_Heart_53455,Enhancers_Heart_53519,Enhancers_Heart_53524,Enhancers_Heart_53536,Enhancers_Heart_53641,Enhancers_Heart_53650,Enhancers_Heart_54116,Enhancers_Heart_54298,Enhancers_Heart_54399,Enhancers_Heart_54561,Enhancers_Heart_54568,Enhancers_Heart_54874,Enhancers_Heart_55231,Enhancers_Heart_55237,Enhancers_Heart_55268,Enhancers_Heart_55289,Enhancers_Heart_55465,Enhancers_Heart_55627,Enhancers_Heart_55629,Enhancers_Heart_55908,Enhancers_Heart_56147,Enhancers_Heart_56168,Enhancers_Heart_56169,Enhancers_Heart_56776,Enhancers_Heart_56782,Enhancers_Heart_56789,Enhancers_Heart_56842,Enhancers_Heart_57083,Enhancers_Heart_57164,Enhancers_Heart_57168,Enhancers_Heart_57459,Enhancers_Heart_57904,Enhancers_Heart_58141,Enhancers_Heart_58146,Enhancers_Heart_58147,Enhancers_Heart_58153,Enhancers_Heart_58770,Enhancers_Heart_60474,Enhancers_Heart_60827,Enhancers_Heart_60828,Enhancers_Heart_60830,Enhancers_Heart_60874,Enhancers_Heart_60881,Enhancers_Heart_60885,Enhancers_Heart_60995,Enhancers_Heart_61438,Enhancers_Heart_61439,Enhancers_Heart_61629,Enhancers_Heart_61649,Enhancers_Heart_61650,Enhancers_Heart_61651,Enhancers_Heart_61657,Enhancers_Heart_61692,Enhancers_Heart_62175,Enhancers_Heart_62261,Enhancers_Heart_62293,Enhancers_Heart_62294,Enhancers_Heart_62295,Enhancers_Heart_62613,Enhancers_Heart_62617,Enhancers_Heart_62620,Enhancers_Heart_62689,Enhancers_Heart_62690,Enhancers_Heart_62692,Enhancers_Heart_62698,Enhancers_Heart_62699,Enhancers_Heart_62703,Enhancers_Heart_62715,Enhancers_Heart_6293,Enhancers_Heart_63034,Enhancers_Heart_63037,Enhancers_Heart_63047,Enhancers_Heart_63633,Enhancers_Heart_63904,Enhancers_Heart_64004,Enhancers_Heart_64010,Enhancers_Heart_64034,Enhancers_Heart_64036,Enhancers_Heart_641,Enhancers_Heart_642,Enhancers_Heart_643,Enhancers_Heart_644,Enhancers_Heart_64810,Enhancers_Heart_64818,Enhancers_Heart_64820,Enhancers_Heart_64823,Enhancers_Heart_64824,Enhancers_Heart_64846,Enhancers_Heart_64855,Enhancers_Heart_64861,Enhancers_Heart_64878,Enhancers_Heart_64887,Enhancers_Heart_64902,Enhancers_Heart_65173,Enhancers_Heart_652,Enhancers_Heart_65246,Enhancers_Heart_65247,Enhancers_Heart_65259,Enhancers_Heart_6563,Enhancers_Heart_6575,Enhancers_Heart_6582,Enhancers_Heart_6585,Enhancers_Heart_65977,Enhancers_Heart_65978,Enhancers_Heart_65985,Enhancers_Heart_65989,Enhancers_Heart_65996,Enhancers_Heart_66002,Enhancers_Heart_66007,Enhancers_Heart_66008,Enhancers_Heart_66285,Enhancers_Heart_66569,Enhancers_Heart_66571,Enhancers_Heart_66721,Enhancers_Heart_67249,Enhancers_Heart_67251,Enhancers_Heart_6756,Enhancers_Heart_68017,Enhancers_Heart_68019,Enhancers_Heart_68264,Enhancers_Heart_68272,Enhancers_Heart_69200,Enhancers_Heart_69204,Enhancers_Heart_69207,Enhancers_Heart_69458,Enhancers_Heart_70011,Enhancers_Heart_7011,Enhancers_Heart_7027,Enhancers_Heart_7028,Enhancers_Heart_7032,Enhancers_Heart_70355,Enhancers_Heart_7054,Enhancers_Heart_7073,Enhancers_Heart_7080,Enhancers_Heart_7082,Enhancers_Heart_71005,Enhancers_Heart_7167,Enhancers_Heart_7169,Enhancers_Heart_7170,Enhancers_Heart_7173,Enhancers_Heart_7174,Enhancers_Heart_71751,Enhancers_Heart_7207,Enhancers_Heart_7208,Enhancers_Heart_72096,Enhancers_Heart_72122,Enhancers_Heart_72123,Enhancers_Heart_72130,Enhancers_Heart_72414,Enhancers_Heart_73143,Enhancers_Heart_73166,Enhancers_Heart_73170,Enhancers_Heart_73173,Enhancers_Heart_73973,Enhancers_Heart_7398,Enhancers_Heart_73982,Enhancers_Heart_74056,Enhancers_Heart_74121,Enhancers_Heart_74126,Enhancers_Heart_74129,Enhancers_Heart_74130,Enhancers_Heart_74132,Enhancers_Heart_74345,Enhancers_Heart_74362,Enhancers_Heart_74664,Enhancers_Heart_74682,Enhancers_Heart_74684,Enhancers_Heart_75367,Enhancers_Heart_75673,Enhancers_Heart_75815,Enhancers_Heart_75842,Enhancers_Heart_75844,Enhancers_Heart_75946,Enhancers_Heart_75957,Enhancers_Heart_75958,Enhancers_Heart_75960,Enhancers_Heart_75966,Enhancers_Heart_75970,Enhancers_Heart_75977,Enhancers_Heart_75985,Enhancers_Heart_75987,Enhancers_Heart_76529,Enhancers_Heart_76560,Enhancers_Heart_76729,Enhancers_Heart_77259,Enhancers_Heart_77260,Enhancers_Heart_77261,Enhancers_Heart_77666,Enhancers_Heart_77667,Enhancers_Heart_77672,Enhancers_Heart_77677,Enhancers_Heart_77678,Enhancers_Heart_77683,Enhancers_Heart_77704,Enhancers_Heart_77706,Enhancers_Heart_77707,Enhancers_Heart_77715,Enhancers_Heart_77720,Enhancers_Heart_77747,Enhancers_Heart_77758,Enhancers_Heart_77759,Enhancers_Heart_77774,Enhancers_Heart_77775,Enhancers_Heart_77789,Enhancers_Heart_77836,Enhancers_Heart_77950,Enhancers_Heart_77981,Enhancers_Heart_78795,Enhancers_Heart_78810,Enhancers_Heart_78819,Enhancers_Heart_78957,Enhancers_Heart_79208,Enhancers_Heart_79451,Enhancers_Heart_79454,Enhancers_Heart_79459,Enhancers_Heart_79633,Enhancers_Heart_80250,Enhancers_Heart_8028,Enhancers_Heart_8033,Enhancers_Heart_8042,Enhancers_Heart_8043,Enhancers_Heart_8045,Enhancers_Heart_80459,Enhancers_Heart_80529,Enhancers_Heart_80701,Enhancers_Heart_80708,Enhancers_Heart_80718,Enhancers_Heart_80719,Enhancers_Heart_80825,Enhancers_Heart_80949,Enhancers_Heart_80999,Enhancers_Heart_8126,Enhancers_Heart_81275,Enhancers_Heart_8133,Enhancers_Heart_8142,Enhancers_Heart_8143,Enhancers_Heart_81604,Enhancers_Heart_81607,Enhancers_Heart_81841,Enhancers_Heart_8207,Enhancers_Heart_8208,Enhancers_Heart_82121,Enhancers_Heart_82122,Enhancers_Heart_82125,Enhancers_Heart_8234,Enhancers_Heart_82479,Enhancers_Heart_82525,Enhancers_Heart_82527,Enhancers_Heart_82528,Enhancers_Heart_82544,Enhancers_Heart_83114,Enhancers_Heart_83115,Enhancers_Heart_83126,Enhancers_Heart_83127,Enhancers_Heart_83139,Enhancers_Heart_83141,Enhancers_Heart_83619,Enhancers_Heart_84106,Enhancers_Heart_85467,Enhancers_Heart_85633,Enhancers_Heart_86647,Enhancers_Heart_86650,Enhancers_Heart_86895,Enhancers_Heart_87046,Enhancers_Heart_87048,Enhancers_Heart_87056,Enhancers_Heart_87067,Enhancers_Heart_87068,Enhancers_Heart_87069,Enhancers_Heart_87085,Enhancers_Heart_87090,Enhancers_Heart_87298,Enhancers_Heart_87335,Enhancers_Heart_87339,Enhancers_Heart_87349,Enhancers_Heart_87661,Enhancers_Heart_88190,Enhancers_Heart_88450,Enhancers_Heart_88454,Enhancers_Heart_88755,Enhancers_Heart_88917,Enhancers_Heart_88920,Enhancers_Heart_88923,Enhancers_Heart_88924,Enhancers_Heart_89246,Enhancers_Heart_89779,Enhancers_Heart_89780,Enhancers_Heart_90091,Enhancers_Heart_90787,Enhancers_Heart_90821,Enhancers_Heart_90822,Enhancers_Heart_90823,Enhancers_Heart_90836,Enhancers_Heart_90851,Enhancers_Heart_91106,Enhancers_Heart_91162,Enhancers_Heart_91167,Enhancers_Heart_91597,Enhancers_Heart_91618,Enhancers_Heart_91641,Enhancers_Heart_91643,Enhancers_Heart_91787,Enhancers_Heart_91788,Enhancers_Heart_91856,Enhancers_Heart_91884,Enhancers_Heart_92017,Enhancers_Heart_92104,Enhancers_Heart_93500,Enhancers_Heart_93525,Enhancers_Heart_93548,Enhancers_Heart_93564,Enhancers_Heart_93579,Enhancers_Heart_93616,Enhancers_Heart_94017,Enhancers_Heart_94089,Enhancers_Heart_94710,Enhancers_Heart_94733,Enhancers_Heart_94893,Enhancers_Heart_94894,Enhancers_Heart_94981,Enhancers_Heart_95058,Enhancers_Heart_95060,Enhancers_Heart_95131,Enhancers_Heart_95752,Enhancers_Heart_96082,Enhancers_Heart_96996,Enhancers_Heart_97164,Enhancers_Heart_97246,Enhancers_Heart_97459,Enhancers_Heart_97461,Enhancers_Heart_97586
												Enhancers_Heart_12078,Enhancers_Heart_14990,Enhancers_Heart_15169,Enhancers_Heart_16361,Enhancers_Heart_20479,Enhancers_Heart_22502,Enhancers_Heart_22546,Enhancers_Heart_22551,Enhancers_Heart_22561,Enhancers_Heart_22569,Enhancers_Heart_24673,Enhancers_Heart_25124,Enhancers_Heart_25126,Enhancers_Heart_25127,Enhancers_Heart_25663,Enhancers_Heart_26071,Enhancers_Heart_26072,Enhancers_Heart_26083,Enhancers_Heart_26195,Enhancers_Heart_26212,Enhancers_Heart_26213,Enhancers_Heart_26227,Enhancers_Heart_26239,Enhancers_Heart_26247,Enhancers_Heart_26248,Enhancers_Heart_26358,Enhancers_Heart_26361,Enhancers_Heart_28481,Enhancers_Heart_28486,Enhancers_Heart_28496,Enhancers_Heart_28512,Enhancers_Heart_28513,Enhancers_Heart_28521,Enhancers_Heart_28584,Enhancers_Heart_29220,Enhancers_Heart_29243,Enhancers_Heart_29252,Enhancers_Heart_30210,Enhancers_Heart_30498,Enhancers_Heart_30499,Enhancers_Heart_30501,Enhancers_Heart_30510,Enhancers_Heart_32548,Enhancers_Heart_32553,Enhancers_Heart_32570,Enhancers_Heart_35291,Enhancers_Heart_36123,Enhancers_Heart_37004,Enhancers_Heart_37005,Enhancers_Heart_38371,Enhancers_Heart_38380,Enhancers_Heart_38388,Enhancers_Heart_38404,Enhancers_Heart_38421,Enhancers_Heart_42152,Enhancers_Heart_42158,Enhancers_Heart_42159,Enhancers_Heart_42160,Enhancers_Heart_42161,Enhancers_Heart_42163,Enhancers_Heart_43287,Enhancers_Heart_46317,Enhancers_Heart_46318,Enhancers_Heart_46323,Enhancers_Heart_47356,Enhancers_Heart_48900,Enhancers_Heart_49992,Enhancers_Heart_50000,Enhancers_Heart_50001,Enhancers_Heart_52510,Enhancers_Heart_53040,Enhancers_Heart_53044,Enhancers_Heart_53067,Enhancers_Heart_53082,Enhancers_Heart_5473,Enhancers_Heart_5492,Enhancers_Heart_5493,Enhancers_Heart_55635,Enhancers_Heart_55653,Enhancers_Heart_55675,Enhancers_Heart_55679,Enhancers_Heart_55687,Enhancers_Heart_55692,Enhancers_Heart_5653,Enhancers_Heart_57009,Enhancers_Heart_57164,Enhancers_Heart_5812,Enhancers_Heart_5813,Enhancers_Heart_5818,Enhancers_Heart_58305,Enhancers_Heart_58308,Enhancers_Heart_58309,Enhancers_Heart_58310,Enhancers_Heart_59675,Enhancers_Heart_59676,Enhancers_Heart_59678,Enhancers_Heart_60869,Enhancers_Heart_62152,Enhancers_Heart_62155,Enhancers_Heart_62175,Enhancers_Heart_62436,Enhancers_Heart_62444,Enhancers_Heart_62463,Enhancers_Heart_63219,Enhancers_Heart_63221,Enhancers_Heart_65703,Enhancers_Heart_65926,Enhancers_Heart_65929,Enhancers_Heart_65930,Enhancers_Heart_66432,Enhancers_Heart_67286,Enhancers_Heart_68289,Enhancers_Heart_69178,Enhancers_Heart_69179,Enhancers_Heart_69181,Enhancers_Heart_69187,Enhancers_Heart_69200,Enhancers_Heart_69204,Enhancers_Heart_69207,Enhancers_Heart_69926,Enhancers_Heart_70495,Enhancers_Heart_70497,Enhancers_Heart_70502,Enhancers_Heart_70503,Enhancers_Heart_70504,Enhancers_Heart_70505,Enhancers_Heart_70506,Enhancers_Heart_70507,Enhancers_Heart_70509,Enhancers_Heart_70512,Enhancers_Heart_70514,Enhancers_Heart_70517,Enhancers_Heart_70522,Enhancers_Heart_70529,Enhancers_Heart_70536,Enhancers_Heart_70537,Enhancers_Heart_70539,Enhancers_Heart_70561,Enhancers_Heart_70562,Enhancers_Heart_70571,Enhancers_Heart_70572,Enhancers_Heart_70573,Enhancers_Heart_70575,Enhancers_Heart_70576,Enhancers_Heart_70580,Enhancers_Heart_73013,Enhancers_Heart_73034,Enhancers_Heart_78993,Enhancers_Heart_78995,Enhancers_Heart_79007,Enhancers_Heart_81275,Enhancers_Heart_81290,Enhancers_Heart_81293,Enhancers_Heart_83619,Enhancers_Heart_85504,Enhancers_Heart_85509,Enhancers_Heart_85510,Enhancers_Heart_85524,Enhancers_Heart_86227,Enhancers_Heart_86229,Enhancers_Heart_87983,Enhancers_Heart_87998,Enhancers_Heart_88022,Enhancers_Heart_88023,Enhancers_Heart_88045,Enhancers_Heart_9122,Enhancers_Heart_9128,Enhancers_Heart_9130,Enhancers_Heart_91744,Enhancers_Heart_91757,Enhancers_Heart_93122,Enhancers_Heart_93164,Enhancers_Heart_94367,Enhancers_Heart_94378,Enhancers_Heart_94733,Enhancers_Heart_97246,Enhancers_Heart_9862,Enhancers_Heart_9876,Enhancers_Heart_9879,Enhancers_Heart_9883,Enhancers_Heart_9889,Enhancers_Heart_9901,Enhancers_Heart_9903,Enhancers_Heart_9935,Enhancers_Heart_9945,Enhancers_Heart_9946
												Enhancers_Heart_11001,Enhancers_Heart_1171,Enhancers_Heart_1249,Enhancers_Heart_12622,Enhancers_Heart_12623,Enhancers_Heart_1274,Enhancers_Heart_14311,Enhancers_Heart_14618,Enhancers_Heart_14686,Enhancers_Heart_15623,Enhancers_Heart_17084,Enhancers_Heart_18606,Enhancers_Heart_18704,Enhancers_Heart_18705,Enhancers_Heart_18706,Enhancers_Heart_1877,Enhancers_Heart_18979,Enhancers_Heart_19404,Enhancers_Heart_19406,Enhancers_Heart_19432,Enhancers_Heart_19434,Enhancers_Heart_19438,Enhancers_Heart_19874,Enhancers_Heart_19882,Enhancers_Heart_19889,Enhancers_Heart_20183,Enhancers_Heart_20204,Enhancers_Heart_20762,Enhancers_Heart_20764,Enhancers_Heart_20765,Enhancers_Heart_20767,Enhancers_Heart_21442,Enhancers_Heart_21443,Enhancers_Heart_22287,Enhancers_Heart_22502,Enhancers_Heart_22546,Enhancers_Heart_22551,Enhancers_Heart_22561,Enhancers_Heart_22569,Enhancers_Heart_2660,Enhancers_Heart_26806,Enhancers_Heart_26841,Enhancers_Heart_26856,Enhancers_Heart_26857,Enhancers_Heart_26861,Enhancers_Heart_26886,Enhancers_Heart_26888,Enhancers_Heart_26889,Enhancers_Heart_26893,Enhancers_Heart_26897,Enhancers_Heart_26899,Enhancers_Heart_26936,Enhancers_Heart_26937,Enhancers_Heart_26938,Enhancers_Heart_26942,Enhancers_Heart_26945,Enhancers_Heart_27318,Enhancers_Heart_27319,Enhancers_Heart_27557,Enhancers_Heart_32462,Enhancers_Heart_35993,Enhancers_Heart_36001,Enhancers_Heart_36005,Enhancers_Heart_39239,Enhancers_Heart_39509,Enhancers_Heart_4040,Enhancers_Heart_42128,Enhancers_Heart_43217,Enhancers_Heart_43237,Enhancers_Heart_43238,Enhancers_Heart_43239,Enhancers_Heart_43260,Enhancers_Heart_44482,Enhancers_Heart_4593,Enhancers_Heart_46203,Enhancers_Heart_47404,Enhancers_Heart_48327,Enhancers_Heart_48343,Enhancers_Heart_48352,Enhancers_Heart_48365,Enhancers_Heart_48370,Enhancers_Heart_48372,Enhancers_Heart_48852,Enhancers_Heart_48900,Enhancers_Heart_50858,Enhancers_Heart_51061,Enhancers_Heart_51062,Enhancers_Heart_5355,Enhancers_Heart_53870,Enhancers_Heart_55619,Enhancers_Heart_55635,Enhancers_Heart_55653,Enhancers_Heart_55675,Enhancers_Heart_55679,Enhancers_Heart_55687,Enhancers_Heart_55692,Enhancers_Heart_56583,Enhancers_Heart_58223,Enhancers_Heart_58247,Enhancers_Heart_58770,Enhancers_Heart_60979,Enhancers_Heart_64034,Enhancers_Heart_64036,Enhancers_Heart_64042,Enhancers_Heart_64174,Enhancers_Heart_65926,Enhancers_Heart_65929,Enhancers_Heart_65930,Enhancers_Heart_66342,Enhancers_Heart_66353,Enhancers_Heart_66355,Enhancers_Heart_66356,Enhancers_Heart_67757,Enhancers_Heart_67759,Enhancers_Heart_69165,Enhancers_Heart_69386,Enhancers_Heart_69648,Enhancers_Heart_69860,Enhancers_Heart_69863,Enhancers_Heart_69867,Enhancers_Heart_69870,Enhancers_Heart_69880,Enhancers_Heart_69887,Enhancers_Heart_72076,Enhancers_Heart_73194,Enhancers_Heart_74132,Enhancers_Heart_75842,Enhancers_Heart_75844,Enhancers_Heart_75872,Enhancers_Heart_75875,Enhancers_Heart_79890,Enhancers_Heart_80765,Enhancers_Heart_81578,Enhancers_Heart_81579,Enhancers_Heart_81583,Enhancers_Heart_82888,Enhancers_Heart_83647,Enhancers_Heart_84202,Enhancers_Heart_84364,Enhancers_Heart_84367,Enhancers_Heart_84368,Enhancers_Heart_84768,Enhancers_Heart_8504,Enhancers_Heart_85267,Enhancers_Heart_85273,Enhancers_Heart_85280,Enhancers_Heart_86087,Enhancers_Heart_86088,Enhancers_Heart_88257,Enhancers_Heart_88260,Enhancers_Heart_89211,Enhancers_Heart_89246,Enhancers_Heart_89470,Enhancers_Heart_89474,Enhancers_Heart_91106,Enhancers_Heart_94981,Enhancers_Heart_95235,Enhancers_Heart_95352,Enhancers_Heart_95482,Enhancers_Heart_96229,Enhancers_Heart_96996,Enhancers_Heart_97636,Enhancers_Heart_97637,Enhancers_Heart_97638
												Enhancers_Heart_14474,Enhancers_Heart_15565,Enhancers_Heart_15570,Enhancers_Heart_15572,Enhancers_Heart_15623,Enhancers_Heart_16236,Enhancers_Heart_16690,Enhancers_Heart_1673,Enhancers_Heart_1677,Enhancers_Heart_1678,Enhancers_Heart_16896,Enhancers_Heart_18331,Enhancers_Heart_18332,Enhancers_Heart_21489,Enhancers_Heart_21545,Enhancers_Heart_21547,Enhancers_Heart_2186,Enhancers_Heart_21915,Enhancers_Heart_22111,Enhancers_Heart_22115,Enhancers_Heart_22118,Enhancers_Heart_22185,Enhancers_Heart_22200,Enhancers_Heart_22885,Enhancers_Heart_23765,Enhancers_Heart_24673,Enhancers_Heart_25475,Enhancers_Heart_28319,Enhancers_Heart_28320,Enhancers_Heart_28323,Enhancers_Heart_28329,Enhancers_Heart_28339,Enhancers_Heart_28340,Enhancers_Heart_28382,Enhancers_Heart_28481,Enhancers_Heart_28486,Enhancers_Heart_28496,Enhancers_Heart_28695,Enhancers_Heart_28697,Enhancers_Heart_28698,Enhancers_Heart_29061,Enhancers_Heart_29065,Enhancers_Heart_29084,Enhancers_Heart_29421,Enhancers_Heart_29422,Enhancers_Heart_29423,Enhancers_Heart_29424,Enhancers_Heart_29581,Enhancers_Heart_29948,Enhancers_Heart_29958,Enhancers_Heart_31817,Enhancers_Heart_31894,Enhancers_Heart_32692,Enhancers_Heart_32693,Enhancers_Heart_32715,Enhancers_Heart_32722,Enhancers_Heart_32815,Enhancers_Heart_32844,Enhancers_Heart_32850,Enhancers_Heart_32851,Enhancers_Heart_32852,Enhancers_Heart_32853,Enhancers_Heart_32854,Enhancers_Heart_32866,Enhancers_Heart_32896,Enhancers_Heart_32901,Enhancers_Heart_32931,Enhancers_Heart_32932,Enhancers_Heart_32952,Enhancers_Heart_33223,Enhancers_Heart_34354,Enhancers_Heart_34480,Enhancers_Heart_34853,Enhancers_Heart_3513,Enhancers_Heart_3524,Enhancers_Heart_3548,Enhancers_Heart_3549,Enhancers_Heart_3550,Enhancers_Heart_35698,Enhancers_Heart_35707,Enhancers_Heart_35803,Enhancers_Heart_35804,Enhancers_Heart_36133,Enhancers_Heart_36185,Enhancers_Heart_37004,Enhancers_Heart_37005,Enhancers_Heart_37826,Enhancers_Heart_38371,Enhancers_Heart_38380,Enhancers_Heart_38388,Enhancers_Heart_38404,Enhancers_Heart_39682,Enhancers_Heart_39696,Enhancers_Heart_39698,Enhancers_Heart_41012,Enhancers_Heart_41047,Enhancers_Heart_41823,Enhancers_Heart_43878,Enhancers_Heart_43879,Enhancers_Heart_43882,Enhancers_Heart_43885,Enhancers_Heart_43890,Enhancers_Heart_43916,Enhancers_Heart_45873,Enhancers_Heart_45901,Enhancers_Heart_46746,Enhancers_Heart_46985,Enhancers_Heart_48072,Enhancers_Heart_48095,Enhancers_Heart_48096,Enhancers_Heart_48271,Enhancers_Heart_48327,Enhancers_Heart_48343,Enhancers_Heart_48352,Enhancers_Heart_48365,Enhancers_Heart_52169,Enhancers_Heart_52589,Enhancers_Heart_53123,Enhancers_Heart_53126,Enhancers_Heart_53186,Enhancers_Heart_53290,Enhancers_Heart_53455,Enhancers_Heart_53519,Enhancers_Heart_53524,Enhancers_Heart_53536,Enhancers_Heart_53650,Enhancers_Heart_53937,Enhancers_Heart_55231,Enhancers_Heart_55237,Enhancers_Heart_55268,Enhancers_Heart_55289,Enhancers_Heart_55627,Enhancers_Heart_55629,Enhancers_Heart_55635,Enhancers_Heart_55653,Enhancers_Heart_55675,Enhancers_Heart_55679,Enhancers_Heart_55687,Enhancers_Heart_55692,Enhancers_Heart_55866,Enhancers_Heart_55872,Enhancers_Heart_55875,Enhancers_Heart_55876,Enhancers_Heart_55877,Enhancers_Heart_55879,Enhancers_Heart_55880,Enhancers_Heart_56147,Enhancers_Heart_56168,Enhancers_Heart_56169,Enhancers_Heart_56842,Enhancers_Heart_56863,Enhancers_Heart_57083,Enhancers_Heart_57164,Enhancers_Heart_57459,Enhancers_Heart_58027,Enhancers_Heart_58715,Enhancers_Heart_59640,Enhancers_Heart_59647,Enhancers_Heart_60587,Enhancers_Heart_60592,Enhancers_Heart_60594,Enhancers_Heart_60595,Enhancers_Heart_60597,Enhancers_Heart_60598,Enhancers_Heart_60606,Enhancers_Heart_60607,Enhancers_Heart_60609,Enhancers_Heart_60621,Enhancers_Heart_60622,Enhancers_Heart_6083,Enhancers_Heart_60869,Enhancers_Heart_60938,Enhancers_Heart_60943,Enhancers_Heart_60945,Enhancers_Heart_61009,Enhancers_Heart_61011,Enhancers_Heart_61012,Enhancers_Heart_61015,Enhancers_Heart_62106,Enhancers_Heart_62128,Enhancers_Heart_62129,Enhancers_Heart_62130,Enhancers_Heart_63023,Enhancers_Heart_63174,Enhancers_Heart_66285,Enhancers_Heart_67286,Enhancers_Heart_6859,Enhancers_Heart_6904,Enhancers_Heart_70011,Enhancers_Heart_7073,Enhancers_Heart_7080,Enhancers_Heart_7082,Enhancers_Heart_70994,Enhancers_Heart_72414,Enhancers_Heart_72565,Enhancers_Heart_72693,Enhancers_Heart_72697,Enhancers_Heart_72705,Enhancers_Heart_73143,Enhancers_Heart_73166,Enhancers_Heart_73170,Enhancers_Heart_73173,Enhancers_Heart_73187,Enhancers_Heart_73222,Enhancers_Heart_74330,Enhancers_Heart_74332,Enhancers_Heart_75109,Enhancers_Heart_75110,Enhancers_Heart_75114,Enhancers_Heart_75115,Enhancers_Heart_75116,Enhancers_Heart_78084,Enhancers_Heart_78111,Enhancers_Heart_78118,Enhancers_Heart_78152,Enhancers_Heart_78159,Enhancers_Heart_79451,Enhancers_Heart_79454,Enhancers_Heart_79459,Enhancers_Heart_79633,Enhancers_Heart_8045,Enhancers_Heart_80949,Enhancers_Heart_80999,Enhancers_Heart_81096,Enhancers_Heart_82033,Enhancers_Heart_82048,Enhancers_Heart_83114,Enhancers_Heart_83115,Enhancers_Heart_83126,Enhancers_Heart_83127,Enhancers_Heart_83139,Enhancers_Heart_83141,Enhancers_Heart_8356,Enhancers_Heart_8357,Enhancers_Heart_8360,Enhancers_Heart_84312,Enhancers_Heart_84313,Enhancers_Heart_84323,Enhancers_Heart_85467,Enhancers_Heart_85559,Enhancers_Heart_86227,Enhancers_Heart_86229,Enhancers_Heart_87335,Enhancers_Heart_87339,Enhancers_Heart_87349,Enhancers_Heart_90091,Enhancers_Heart_9234,Enhancers_Heart_9243,Enhancers_Heart_9246,Enhancers_Heart_9248,Enhancers_Heart_9270,Enhancers_Heart_93164,Enhancers_Heart_93500,Enhancers_Heart_93525,Enhancers_Heart_93548,Enhancers_Heart_93564,Enhancers_Heart_93579,Enhancers_Heart_93892,Enhancers_Heart_93893,Enhancers_Heart_93899,Enhancers_Heart_93931,Enhancers_Heart_94134,Enhancers_Heart_95752,Enhancers_Heart_96082,Enhancers_Heart_96510,Enhancers_Heart_96516,Enhancers_Heart_96519,Enhancers_Heart_96523,Enhancers_Heart_96996,Enhancers_Heart_97118,Enhancers_Heart_97164,Enhancers_Heart_97459,Enhancers_Heart_97461
												Enhancers_Heart_10698,Enhancers_Heart_10710,Enhancers_Heart_10729,Enhancers_Heart_11563,Enhancers_Heart_11573,Enhancers_Heart_11609,Enhancers_Heart_11612,Enhancers_Heart_1171,Enhancers_Heart_11906,Enhancers_Heart_11910,Enhancers_Heart_12078,Enhancers_Heart_12242,Enhancers_Heart_12258,Enhancers_Heart_12333,Enhancers_Heart_12622,Enhancers_Heart_12623,Enhancers_Heart_13424,Enhancers_Heart_13431,Enhancers_Heart_13455,Enhancers_Heart_13464,Enhancers_Heart_15623,Enhancers_Heart_15813,Enhancers_Heart_16228,Enhancers_Heart_16232,Enhancers_Heart_16236,Enhancers_Heart_16438,Enhancers_Heart_16620,Enhancers_Heart_17134,Enhancers_Heart_19404,Enhancers_Heart_19406,Enhancers_Heart_19432,Enhancers_Heart_19434,Enhancers_Heart_19438,Enhancers_Heart_20060,Enhancers_Heart_20064,Enhancers_Heart_20085,Enhancers_Heart_21308,Enhancers_Heart_22392,Enhancers_Heart_22502,Enhancers_Heart_22546,Enhancers_Heart_22551,Enhancers_Heart_22561,Enhancers_Heart_22569,Enhancers_Heart_22991,Enhancers_Heart_23019,Enhancers_Heart_24086,Enhancers_Heart_24094,Enhancers_Heart_24095,Enhancers_Heart_25909,Enhancers_Heart_25918,Enhancers_Heart_26195,Enhancers_Heart_26212,Enhancers_Heart_26213,Enhancers_Heart_26227,Enhancers_Heart_26239,Enhancers_Heart_26247,Enhancers_Heart_26248,Enhancers_Heart_2660,Enhancers_Heart_27318,Enhancers_Heart_27319,Enhancers_Heart_29243,Enhancers_Heart_29252,Enhancers_Heart_29421,Enhancers_Heart_29422,Enhancers_Heart_29423,Enhancers_Heart_29424,Enhancers_Heart_30289,Enhancers_Heart_30498,Enhancers_Heart_30499,Enhancers_Heart_30501,Enhancers_Heart_30510,Enhancers_Heart_313,Enhancers_Heart_316,Enhancers_Heart_3195,Enhancers_Heart_324,Enhancers_Heart_3385,Enhancers_Heart_3391,Enhancers_Heart_36334,Enhancers_Heart_3639,Enhancers_Heart_3640,Enhancers_Heart_3647,Enhancers_Heart_3660,Enhancers_Heart_3661,Enhancers_Heart_3666,Enhancers_Heart_3716,Enhancers_Heart_3719,Enhancers_Heart_3720,Enhancers_Heart_3721,Enhancers_Heart_39239,Enhancers_Heart_39969,Enhancers_Heart_4040,Enhancers_Heart_40998,Enhancers_Heart_41823,Enhancers_Heart_43287,Enhancers_Heart_434,Enhancers_Heart_43827,Enhancers_Heart_43829,Enhancers_Heart_45266,Enhancers_Heart_45268,Enhancers_Heart_45986,Enhancers_Heart_45991,Enhancers_Heart_45994,Enhancers_Heart_46013,Enhancers_Heart_47356,Enhancers_Heart_47593,Enhancers_Heart_48900,Enhancers_Heart_49451,Enhancers_Heart_49458,Enhancers_Heart_53829,Enhancers_Heart_53937,Enhancers_Heart_53993,Enhancers_Heart_53996,Enhancers_Heart_54874,Enhancers_Heart_55627,Enhancers_Heart_55629,Enhancers_Heart_56735,Enhancers_Heart_56776,Enhancers_Heart_56782,Enhancers_Heart_56789,Enhancers_Heart_56842,Enhancers_Heart_57537,Enhancers_Heart_5877,Enhancers_Heart_59715,Enhancers_Heart_59720,Enhancers_Heart_59834,Enhancers_Heart_61745,Enhancers_Heart_62327,Enhancers_Heart_62436,Enhancers_Heart_62444,Enhancers_Heart_62463,Enhancers_Heart_63300,Enhancers_Heart_6403,Enhancers_Heart_64034,Enhancers_Heart_64036,Enhancers_Heart_64042,Enhancers_Heart_6406,Enhancers_Heart_6408,Enhancers_Heart_6424,Enhancers_Heart_6426,Enhancers_Heart_6431,Enhancers_Heart_6437,Enhancers_Heart_6439,Enhancers_Heart_6563,Enhancers_Heart_6575,Enhancers_Heart_6582,Enhancers_Heart_6585,Enhancers_Heart_67727,Enhancers_Heart_69296,Enhancers_Heart_69305,Enhancers_Heart_69867,Enhancers_Heart_69870,Enhancers_Heart_69880,Enhancers_Heart_69887,Enhancers_Heart_72153,Enhancers_Heart_74330,Enhancers_Heart_74332,Enhancers_Heart_7505,Enhancers_Heart_80718,Enhancers_Heart_80719,Enhancers_Heart_8152,Enhancers_Heart_81578,Enhancers_Heart_81579,Enhancers_Heart_81583,Enhancers_Heart_83647,Enhancers_Heart_83803,Enhancers_Heart_83813,Enhancers_Heart_8411,Enhancers_Heart_8431,Enhancers_Heart_85251,Enhancers_Heart_85267,Enhancers_Heart_85273,Enhancers_Heart_85280,Enhancers_Heart_85401,Enhancers_Heart_86227,Enhancers_Heart_86229,Enhancers_Heart_86525,Enhancers_Heart_86528,Enhancers_Heart_86647,Enhancers_Heart_86650,Enhancers_Heart_86733,Enhancers_Heart_86895,Enhancers_Heart_88257,Enhancers_Heart_88260,Enhancers_Heart_91106,Enhancers_Heart_91357,Enhancers_Heart_92205,Enhancers_Heart_92208,Enhancers_Heart_92212,Enhancers_Heart_92228,Enhancers_Heart_92760,Enhancers_Heart_93015,Enhancers_Heart_93500,Enhancers_Heart_93525,Enhancers_Heart_93548,Enhancers_Heart_93564,Enhancers_Heart_93579,Enhancers_Heart_94367,Enhancers_Heart_94912,Enhancers_Heart_94918,Enhancers_Heart_94919,Enhancers_Heart_94925,Enhancers_Heart_94927,Enhancers_Heart_94928,Enhancers_Heart_95058,Enhancers_Heart_95060,Enhancers_Heart_95520,Enhancers_Heart_95521
												Enhancers_Heart_10108,Enhancers_Heart_10829,Enhancers_Heart_10833,Enhancers_Heart_10864,Enhancers_Heart_10865,Enhancers_Heart_10907,Enhancers_Heart_10909,Enhancers_Heart_10910,Enhancers_Heart_10929,Enhancers_Heart_10930,Enhancers_Heart_10931,Enhancers_Heart_12078,Enhancers_Heart_12093,Enhancers_Heart_13424,Enhancers_Heart_13431,Enhancers_Heart_13455,Enhancers_Heart_13464,Enhancers_Heart_14311,Enhancers_Heart_14919,Enhancers_Heart_15623,Enhancers_Heart_16178,Enhancers_Heart_16181,Enhancers_Heart_16324,Enhancers_Heart_16438,Enhancers_Heart_16761,Enhancers_Heart_16764,Enhancers_Heart_17084,Enhancers_Heart_17134,Enhancers_Heart_17576,Enhancers_Heart_19404,Enhancers_Heart_19406,Enhancers_Heart_19432,Enhancers_Heart_19434,Enhancers_Heart_19438,Enhancers_Heart_19874,Enhancers_Heart_19978,Enhancers_Heart_19980,Enhancers_Heart_19984,Enhancers_Heart_19985,Enhancers_Heart_19996,Enhancers_Heart_19997,Enhancers_Heart_20007,Enhancers_Heart_20013,Enhancers_Heart_20015,Enhancers_Heart_20023,Enhancers_Heart_20048,Enhancers_Heart_20060,Enhancers_Heart_20064,Enhancers_Heart_20085,Enhancers_Heart_20479,Enhancers_Heart_21308,Enhancers_Heart_21390,Enhancers_Heart_21402,Enhancers_Heart_21915,Enhancers_Heart_22066,Enhancers_Heart_22069,Enhancers_Heart_22072,Enhancers_Heart_22073,Enhancers_Heart_22074,Enhancers_Heart_24086,Enhancers_Heart_24094,Enhancers_Heart_24095,Enhancers_Heart_24197,Enhancers_Heart_24891,Enhancers_Heart_25292,Enhancers_Heart_25495,Enhancers_Heart_26153,Enhancers_Heart_26154,Enhancers_Heart_26155,Enhancers_Heart_26156,Enhancers_Heart_26161,Enhancers_Heart_26176,Enhancers_Heart_2778,Enhancers_Heart_28027,Enhancers_Heart_28652,Enhancers_Heart_28847,Enhancers_Heart_29220,Enhancers_Heart_29243,Enhancers_Heart_29252,Enhancers_Heart_30483,Enhancers_Heart_30484,Enhancers_Heart_30510,Enhancers_Heart_31379,Enhancers_Heart_31380,Enhancers_Heart_32456,Enhancers_Heart_33520,Enhancers_Heart_33524,Enhancers_Heart_34530,Enhancers_Heart_35426,Enhancers_Heart_36334,Enhancers_Heart_3639,Enhancers_Heart_3640,Enhancers_Heart_3647,Enhancers_Heart_36563,Enhancers_Heart_3660,Enhancers_Heart_3661,Enhancers_Heart_3666,Enhancers_Heart_37111,Enhancers_Heart_3716,Enhancers_Heart_3719,Enhancers_Heart_3720,Enhancers_Heart_3721,Enhancers_Heart_3778,Enhancers_Heart_38371,Enhancers_Heart_38380,Enhancers_Heart_38388,Enhancers_Heart_38404,Enhancers_Heart_38421,Enhancers_Heart_3849,Enhancers_Heart_3852,Enhancers_Heart_3861,Enhancers_Heart_3872,Enhancers_Heart_3877,Enhancers_Heart_3891,Enhancers_Heart_39969,Enhancers_Heart_40253,Enhancers_Heart_40510,Enhancers_Heart_41012,Enhancers_Heart_41047,Enhancers_Heart_41458,Enhancers_Heart_41460,Enhancers_Heart_42601,Enhancers_Heart_42606,Enhancers_Heart_42608,Enhancers_Heart_42611,Enhancers_Heart_42612,Enhancers_Heart_42613,Enhancers_Heart_43217,Enhancers_Heart_43237,Enhancers_Heart_43238,Enhancers_Heart_43239,Enhancers_Heart_43827,Enhancers_Heart_43829,Enhancers_Heart_44948,Enhancers_Heart_44985,Enhancers_Heart_4560,Enhancers_Heart_4593,Enhancers_Heart_45946,Enhancers_Heart_46830,Enhancers_Heart_46883,Enhancers_Heart_46884,Enhancers_Heart_46885,Enhancers_Heart_46912,Enhancers_Heart_47422,Enhancers_Heart_48044,Enhancers_Heart_48900,Enhancers_Heart_50530,Enhancers_Heart_50531,Enhancers_Heart_50858,Enhancers_Heart_52080,Enhancers_Heart_52107,Enhancers_Heart_52109,Enhancers_Heart_52111,Enhancers_Heart_52169,Enhancers_Heart_52769,Enhancers_Heart_53829,Enhancers_Heart_53993,Enhancers_Heart_53996,Enhancers_Heart_54298,Enhancers_Heart_54373,Enhancers_Heart_54386,Enhancers_Heart_55627,Enhancers_Heart_55629,Enhancers_Heart_56147,Enhancers_Heart_56168,Enhancers_Heart_56169,Enhancers_Heart_56735,Enhancers_Heart_57083,Enhancers_Heart_57164,Enhancers_Heart_57537,Enhancers_Heart_5798,Enhancers_Heart_59474,Enhancers_Heart_59475,Enhancers_Heart_59868,Enhancers_Heart_59869,Enhancers_Heart_60587,Enhancers_Heart_60592,Enhancers_Heart_60594,Enhancers_Heart_60595,Enhancers_Heart_60597,Enhancers_Heart_60598,Enhancers_Heart_60606,Enhancers_Heart_60607,Enhancers_Heart_60609,Enhancers_Heart_60621,Enhancers_Heart_60622,Enhancers_Heart_61178,Enhancers_Heart_61180,Enhancers_Heart_61438,Enhancers_Heart_61439,Enhancers_Heart_63664,Enhancers_Heart_6391,Enhancers_Heart_6392,Enhancers_Heart_6403,Enhancers_Heart_6406,Enhancers_Heart_6408,Enhancers_Heart_6424,Enhancers_Heart_6426,Enhancers_Heart_6431,Enhancers_Heart_6437,Enhancers_Heart_6439,Enhancers_Heart_6563,Enhancers_Heart_6575,Enhancers_Heart_6582,Enhancers_Heart_65824,Enhancers_Heart_6585,Enhancers_Heart_65853,Enhancers_Heart_65854,Enhancers_Heart_65855,Enhancers_Heart_65856,Enhancers_Heart_65862,Enhancers_Heart_67370,Enhancers_Heart_67742,Enhancers_Heart_68289,Enhancers_Heart_69200,Enhancers_Heart_69204,Enhancers_Heart_69207,Enhancers_Heart_69549,Enhancers_Heart_69557,Enhancers_Heart_72997,Enhancers_Heart_73222,Enhancers_Heart_73853,Enhancers_Heart_73860,Enhancers_Heart_73863,Enhancers_Heart_73871,Enhancers_Heart_73881,Enhancers_Heart_73943,Enhancers_Heart_73961,Enhancers_Heart_73973,Enhancers_Heart_73994,Enhancers_Heart_73995,Enhancers_Heart_73996,Enhancers_Heart_74056,Enhancers_Heart_7505,Enhancers_Heart_76560,Enhancers_Heart_78993,Enhancers_Heart_78995,Enhancers_Heart_79007,Enhancers_Heart_79392,Enhancers_Heart_79626,Enhancers_Heart_79633,Enhancers_Heart_79685,Enhancers_Heart_79687,Enhancers_Heart_79688,Enhancers_Heart_79692,Enhancers_Heart_79694,Enhancers_Heart_80529,Enhancers_Heart_80613,Enhancers_Heart_80708,Enhancers_Heart_80999,Enhancers_Heart_82033,Enhancers_Heart_82048,Enhancers_Heart_83647,Enhancers_Heart_83992,Enhancers_Heart_84429,Enhancers_Heart_84432,Enhancers_Heart_84436,Enhancers_Heart_84768,Enhancers_Heart_85504,Enhancers_Heart_85509,Enhancers_Heart_85510,Enhancers_Heart_85524,Enhancers_Heart_86087,Enhancers_Heart_86088,Enhancers_Heart_86227,Enhancers_Heart_86229,Enhancers_Heart_87449,Enhancers_Heart_89132,Enhancers_Heart_92205,Enhancers_Heart_92208,Enhancers_Heart_92212,Enhancers_Heart_92228,Enhancers_Heart_92805,Enhancers_Heart_94709,Enhancers_Heart_94893,Enhancers_Heart_94894,Enhancers_Heart_94981,Enhancers_Heart_96763,Enhancers_Heart_97459,Enhancers_Heart_97461,Enhancers_Heart_97559
												Enhancers_Heart_13529,Enhancers_Heart_13532,Enhancers_Heart_13533,Enhancers_Heart_13552,Enhancers_Heart_13557,Enhancers_Heart_15623,Enhancers_Heart_1607,Enhancers_Heart_16438,Enhancers_Heart_22111,Enhancers_Heart_22115,Enhancers_Heart_22118,Enhancers_Heart_22378,Enhancers_Heart_22380,Enhancers_Heart_22381,Enhancers_Heart_22920,Enhancers_Heart_26806,Enhancers_Heart_26841,Enhancers_Heart_26856,Enhancers_Heart_26857,Enhancers_Heart_26861,Enhancers_Heart_26886,Enhancers_Heart_26888,Enhancers_Heart_26889,Enhancers_Heart_26893,Enhancers_Heart_26897,Enhancers_Heart_26899,Enhancers_Heart_30498,Enhancers_Heart_30499,Enhancers_Heart_30501,Enhancers_Heart_35291,Enhancers_Heart_36334,Enhancers_Heart_41863,Enhancers_Heart_41902,Enhancers_Heart_45873,Enhancers_Heart_45901,Enhancers_Heart_50553,Enhancers_Heart_53641,Enhancers_Heart_59511,Enhancers_Heart_61692,Enhancers_Heart_64452,Enhancers_Heart_64462,Enhancers_Heart_67249,Enhancers_Heart_67251,Enhancers_Heart_67888,Enhancers_Heart_73853,Enhancers_Heart_73860,Enhancers_Heart_73863,Enhancers_Heart_73871,Enhancers_Heart_73881,Enhancers_Heart_80949,Enhancers_Heart_81604,Enhancers_Heart_81607,Enhancers_Heart_83206,Enhancers_Heart_83543,Enhancers_Heart_86102,Enhancers_Heart_86895,Enhancers_Heart_90787,Enhancers_Heart_90821,Enhancers_Heart_90822,Enhancers_Heart_90823,Enhancers_Heart_90836,Enhancers_Heart_90851,Enhancers_Heart_93367,Enhancers_Heart_93392,Enhancers_Heart_93500,Enhancers_Heart_93525,Enhancers_Heart_93548,Enhancers_Heart_93564,Enhancers_Heart_93579,Enhancers_Heart_93892,Enhancers_Heart_93893,Enhancers_Heart_93899,Enhancers_Heart_93931
												Enhancers_Heart_10572,Enhancers_Heart_11726,Enhancers_Heart_12372,Enhancers_Heart_12593,Enhancers_Heart_12615,Enhancers_Heart_13255,Enhancers_Heart_13265,Enhancers_Heart_15211,Enhancers_Heart_15565,Enhancers_Heart_15570,Enhancers_Heart_15572,Enhancers_Heart_15590,Enhancers_Heart_1877,Enhancers_Heart_19615,Enhancers_Heart_19616,Enhancers_Heart_2264,Enhancers_Heart_2274,Enhancers_Heart_2294,Enhancers_Heart_2300,Enhancers_Heart_2301,Enhancers_Heart_2306,Enhancers_Heart_2307,Enhancers_Heart_2309,Enhancers_Heart_2310,Enhancers_Heart_29948,Enhancers_Heart_29958,Enhancers_Heart_30483,Enhancers_Heart_31171,Enhancers_Heart_31822,Enhancers_Heart_31835,Enhancers_Heart_31878,Enhancers_Heart_31880,Enhancers_Heart_31883,Enhancers_Heart_40253,Enhancers_Heart_44623,Enhancers_Heart_48900,Enhancers_Heart_48919,Enhancers_Heart_5272,Enhancers_Heart_5274,Enhancers_Heart_5276,Enhancers_Heart_5298,Enhancers_Heart_6403,Enhancers_Heart_6406,Enhancers_Heart_6408,Enhancers_Heart_6424,Enhancers_Heart_6426,Enhancers_Heart_6431,Enhancers_Heart_6437,Enhancers_Heart_6439,Enhancers_Heart_64670,Enhancers_Heart_65246,Enhancers_Heart_65247,Enhancers_Heart_65259,Enhancers_Heart_67874,Enhancers_Heart_67877,Enhancers_Heart_69200,Enhancers_Heart_69204,Enhancers_Heart_69207,Enhancers_Heart_71263,Enhancers_Heart_74056,Enhancers_Heart_75815,Enhancers_Heart_75842,Enhancers_Heart_75844,Enhancers_Heart_78321,Enhancers_Heart_78341,Enhancers_Heart_78795,Enhancers_Heart_78810,Enhancers_Heart_78819,Enhancers_Heart_78995,Enhancers_Heart_79007,Enhancers_Heart_79022,Enhancers_Heart_79024,Enhancers_Heart_79025,Enhancers_Heart_80718,Enhancers_Heart_80719,Enhancers_Heart_81906,Enhancers_Heart_81966,Enhancers_Heart_81969,Enhancers_Heart_81975,Enhancers_Heart_8207,Enhancers_Heart_8208,Enhancers_Heart_82121,Enhancers_Heart_82122,Enhancers_Heart_82125,Enhancers_Heart_8234,Enhancers_Heart_84390,Enhancers_Heart_84396,Enhancers_Heart_84405,Enhancers_Heart_84429,Enhancers_Heart_84432,Enhancers_Heart_84436,Enhancers_Heart_87942,Enhancers_Heart_9234,Enhancers_Heart_9243,Enhancers_Heart_9246,Enhancers_Heart_9248,Enhancers_Heart_9270,Enhancers_Heart_93616,Enhancers_Heart_9862
												Enhancers_Heart_31326,Enhancers_Heart_31327,Enhancers_Heart_32221,Enhancers_Heart_32224,Enhancers_Heart_32226,Enhancers_Heart_36225,Enhancers_Heart_36228,Enhancers_Heart_36230,Enhancers_Heart_40976,Enhancers_Heart_40978,Enhancers_Heart_40979,Enhancers_Heart_40980,Enhancers_Heart_40981,Enhancers_Heart_40983,Enhancers_Heart_40984,Enhancers_Heart_69955,Enhancers_Heart_71994,Enhancers_Heart_8207,Enhancers_Heart_8208,Enhancers_Heart_8234
												Enhancers_Heart_10572,Enhancers_Heart_13529,Enhancers_Heart_13532,Enhancers_Heart_13533,Enhancers_Heart_13552,Enhancers_Heart_13557,Enhancers_Heart_14474,Enhancers_Heart_14919,Enhancers_Heart_1615,Enhancers_Heart_16194,Enhancers_Heart_16195,Enhancers_Heart_16196,Enhancers_Heart_16205,Enhancers_Heart_16206,Enhancers_Heart_1639,Enhancers_Heart_1673,Enhancers_Heart_1677,Enhancers_Heart_1678,Enhancers_Heart_17154,Enhancers_Heart_18073,Enhancers_Heart_1877,Enhancers_Heart_19978,Enhancers_Heart_19980,Enhancers_Heart_19984,Enhancers_Heart_19985,Enhancers_Heart_19996,Enhancers_Heart_19997,Enhancers_Heart_20007,Enhancers_Heart_20013,Enhancers_Heart_20015,Enhancers_Heart_20023,Enhancers_Heart_20048,Enhancers_Heart_21489,Enhancers_Heart_21545,Enhancers_Heart_21547,Enhancers_Heart_21915,Enhancers_Heart_2306,Enhancers_Heart_2307,Enhancers_Heart_2309,Enhancers_Heart_2310,Enhancers_Heart_23349,Enhancers_Heart_23765,Enhancers_Heart_24673,Enhancers_Heart_25999,Enhancers_Heart_26195,Enhancers_Heart_26212,Enhancers_Heart_26213,Enhancers_Heart_26227,Enhancers_Heart_26239,Enhancers_Heart_26247,Enhancers_Heart_26248,Enhancers_Heart_26733,Enhancers_Heart_26741,Enhancers_Heart_26750,Enhancers_Heart_28795,Enhancers_Heart_29,Enhancers_Heart_29061,Enhancers_Heart_29065,Enhancers_Heart_29084,Enhancers_Heart_29220,Enhancers_Heart_29243,Enhancers_Heart_29252,Enhancers_Heart_29581,Enhancers_Heart_29948,Enhancers_Heart_29958,Enhancers_Heart_30228,Enhancers_Heart_30232,Enhancers_Heart_30235,Enhancers_Heart_30243,Enhancers_Heart_31326,Enhancers_Heart_31327,Enhancers_Heart_31894,Enhancers_Heart_32388,Enhancers_Heart_32815,Enhancers_Heart_32844,Enhancers_Heart_32850,Enhancers_Heart_32851,Enhancers_Heart_32852,Enhancers_Heart_32853,Enhancers_Heart_32854,Enhancers_Heart_32866,Enhancers_Heart_3513,Enhancers_Heart_3524,Enhancers_Heart_35698,Enhancers_Heart_35707,Enhancers_Heart_36133,Enhancers_Heart_36185,Enhancers_Heart_36334,Enhancers_Heart_38221,Enhancers_Heart_39310,Enhancers_Heart_39860,Enhancers_Heart_40253,Enhancers_Heart_43715,Enhancers_Heart_43878,Enhancers_Heart_43879,Enhancers_Heart_43882,Enhancers_Heart_43885,Enhancers_Heart_43890,Enhancers_Heart_43916,Enhancers_Heart_45873,Enhancers_Heart_45901,Enhancers_Heart_46985,Enhancers_Heart_48019,Enhancers_Heart_48020,Enhancers_Heart_48021,Enhancers_Heart_48025,Enhancers_Heart_48900,Enhancers_Heart_49134,Enhancers_Heart_49167,Enhancers_Heart_49168,Enhancers_Heart_49973,Enhancers_Heart_52589,Enhancers_Heart_53519,Enhancers_Heart_53524,Enhancers_Heart_53536,Enhancers_Heart_53829,Enhancers_Heart_54399,Enhancers_Heart_55627,Enhancers_Heart_55629,Enhancers_Heart_57164,Enhancers_Heart_61745,Enhancers_Heart_63174,Enhancers_Heart_63720,Enhancers_Heart_6563,Enhancers_Heart_6575,Enhancers_Heart_6582,Enhancers_Heart_6585,Enhancers_Heart_68339,Enhancers_Heart_68348,Enhancers_Heart_68352,Enhancers_Heart_68375,Enhancers_Heart_69648,Enhancers_Heart_73166,Enhancers_Heart_73170,Enhancers_Heart_73173,Enhancers_Heart_77259,Enhancers_Heart_77260,Enhancers_Heart_77261,Enhancers_Heart_78084,Enhancers_Heart_78111,Enhancers_Heart_78118,Enhancers_Heart_78152,Enhancers_Heart_78159,Enhancers_Heart_78843,Enhancers_Heart_78852,Enhancers_Heart_78856,Enhancers_Heart_78861,Enhancers_Heart_78878,Enhancers_Heart_78892,Enhancers_Heart_78898,Enhancers_Heart_78909,Enhancers_Heart_78915,Enhancers_Heart_78924,Enhancers_Heart_80718,Enhancers_Heart_80719,Enhancers_Heart_81841,Enhancers_Heart_8207,Enhancers_Heart_8208,Enhancers_Heart_82310,Enhancers_Heart_8234,Enhancers_Heart_83543,Enhancers_Heart_83569,Enhancers_Heart_84106,Enhancers_Heart_84145,Enhancers_Heart_84150,Enhancers_Heart_84163,Enhancers_Heart_85472,Enhancers_Heart_85504,Enhancers_Heart_85509,Enhancers_Heart_85510,Enhancers_Heart_85524,Enhancers_Heart_87101,Enhancers_Heart_87103,Enhancers_Heart_87335,Enhancers_Heart_87339,Enhancers_Heart_87349,Enhancers_Heart_88190,Enhancers_Heart_89217,Enhancers_Heart_90091,Enhancers_Heart_9041,Enhancers_Heart_9046,Enhancers_Heart_9054,Enhancers_Heart_9055,Enhancers_Heart_90787,Enhancers_Heart_90821,Enhancers_Heart_90822,Enhancers_Heart_90823,Enhancers_Heart_90836,Enhancers_Heart_90851,Enhancers_Heart_9234,Enhancers_Heart_9243,Enhancers_Heart_9246,Enhancers_Heart_9248,Enhancers_Heart_9270,Enhancers_Heart_93616,Enhancers_Heart_95752,Enhancers_Heart_96082,Enhancers_Heart_96425,Enhancers_Heart_96469,Enhancers_Heart_96490,Enhancers_Heart_96500,Enhancers_Heart_97246
												Enhancers_Heart_10108,Enhancers_Heart_10829,Enhancers_Heart_10833,Enhancers_Heart_12078,Enhancers_Heart_14919,Enhancers_Heart_15623,Enhancers_Heart_16438,Enhancers_Heart_17084,Enhancers_Heart_17576,Enhancers_Heart_19874,Enhancers_Heart_21390,Enhancers_Heart_21402,Enhancers_Heart_21915,Enhancers_Heart_24086,Enhancers_Heart_24094,Enhancers_Heart_24095,Enhancers_Heart_24891,Enhancers_Heart_25292,Enhancers_Heart_25495,Enhancers_Heart_28027,Enhancers_Heart_28652,Enhancers_Heart_28847,Enhancers_Heart_29220,Enhancers_Heart_29243,Enhancers_Heart_29252,Enhancers_Heart_31379,Enhancers_Heart_31380,Enhancers_Heart_33520,Enhancers_Heart_33524,Enhancers_Heart_36334,Enhancers_Heart_37111,Enhancers_Heart_3849,Enhancers_Heart_3852,Enhancers_Heart_3861,Enhancers_Heart_3872,Enhancers_Heart_3877,Enhancers_Heart_3891,Enhancers_Heart_39969,Enhancers_Heart_40253,Enhancers_Heart_41458,Enhancers_Heart_41460,Enhancers_Heart_42601,Enhancers_Heart_42606,Enhancers_Heart_42608,Enhancers_Heart_42611,Enhancers_Heart_42612,Enhancers_Heart_42613,Enhancers_Heart_43217,Enhancers_Heart_43237,Enhancers_Heart_43238,Enhancers_Heart_43239,Enhancers_Heart_44948,Enhancers_Heart_44985,Enhancers_Heart_4560,Enhancers_Heart_48900,Enhancers_Heart_50858,Enhancers_Heart_52080,Enhancers_Heart_52107,Enhancers_Heart_52109,Enhancers_Heart_52111,Enhancers_Heart_53829,Enhancers_Heart_54373,Enhancers_Heart_54386,Enhancers_Heart_55627,Enhancers_Heart_55629,Enhancers_Heart_56147,Enhancers_Heart_56168,Enhancers_Heart_56169,Enhancers_Heart_57083,Enhancers_Heart_57537,Enhancers_Heart_5798,Enhancers_Heart_59474,Enhancers_Heart_59475,Enhancers_Heart_60587,Enhancers_Heart_60592,Enhancers_Heart_60594,Enhancers_Heart_60595,Enhancers_Heart_60597,Enhancers_Heart_60598,Enhancers_Heart_60606,Enhancers_Heart_60607,Enhancers_Heart_60609,Enhancers_Heart_60621,Enhancers_Heart_60622,Enhancers_Heart_6391,Enhancers_Heart_6392,Enhancers_Heart_6403,Enhancers_Heart_6406,Enhancers_Heart_6408,Enhancers_Heart_6424,Enhancers_Heart_6426,Enhancers_Heart_6431,Enhancers_Heart_6437,Enhancers_Heart_6439,Enhancers_Heart_65824,Enhancers_Heart_65853,Enhancers_Heart_65854,Enhancers_Heart_65855,Enhancers_Heart_65856,Enhancers_Heart_65862,Enhancers_Heart_67370,Enhancers_Heart_67742,Enhancers_Heart_68289,Enhancers_Heart_69549,Enhancers_Heart_69557,Enhancers_Heart_73973,Enhancers_Heart_73994,Enhancers_Heart_73995,Enhancers_Heart_73996,Enhancers_Heart_78993,Enhancers_Heart_78995,Enhancers_Heart_79007,Enhancers_Heart_79392,Enhancers_Heart_79626,Enhancers_Heart_79633,Enhancers_Heart_79685,Enhancers_Heart_79687,Enhancers_Heart_79688,Enhancers_Heart_79692,Enhancers_Heart_79694,Enhancers_Heart_80529,Enhancers_Heart_80613,Enhancers_Heart_80708,Enhancers_Heart_82033,Enhancers_Heart_82048,Enhancers_Heart_83647,Enhancers_Heart_84768,Enhancers_Heart_85504,Enhancers_Heart_85509,Enhancers_Heart_85510,Enhancers_Heart_85524,Enhancers_Heart_92205,Enhancers_Heart_92208,Enhancers_Heart_92212,Enhancers_Heart_92228,Enhancers_Heart_94981
												Enhancers_Heart_16620,Enhancers_Heart_1967,Enhancers_Heart_24840,Enhancers_Heart_24891,Enhancers_Heart_33301,Enhancers_Heart_33305,Enhancers_Heart_33334,Enhancers_Heart_33335,Enhancers_Heart_34853,Enhancers_Heart_34882,Enhancers_Heart_34883,Enhancers_Heart_4560,Enhancers_Heart_46746,Enhancers_Heart_59270,Enhancers_Heart_59274,Enhancers_Heart_59275,Enhancers_Heart_77259,Enhancers_Heart_77260,Enhancers_Heart_77261,Enhancers_Heart_78084,Enhancers_Heart_78111,Enhancers_Heart_78118,Enhancers_Heart_78152,Enhancers_Heart_78159,Enhancers_Heart_83206,Enhancers_Heart_93500,Enhancers_Heart_93525,Enhancers_Heart_93548,Enhancers_Heart_93564,Enhancers_Heart_93579,Enhancers_Heart_94442,Enhancers_Heart_94443,Enhancers_Heart_94463,Enhancers_Heart_94478
												Enhancers_Heart_16620,Enhancers_Heart_24840,Enhancers_Heart_24891,Enhancers_Heart_33301,Enhancers_Heart_33305,Enhancers_Heart_33334,Enhancers_Heart_33335,Enhancers_Heart_34853,Enhancers_Heart_34882,Enhancers_Heart_34883,Enhancers_Heart_4560,Enhancers_Heart_46746,Enhancers_Heart_59270,Enhancers_Heart_59274,Enhancers_Heart_59275,Enhancers_Heart_77259,Enhancers_Heart_77260,Enhancers_Heart_77261,Enhancers_Heart_78084,Enhancers_Heart_78111,Enhancers_Heart_78118,Enhancers_Heart_78152,Enhancers_Heart_78159,Enhancers_Heart_83206,Enhancers_Heart_93500,Enhancers_Heart_93525,Enhancers_Heart_93548,Enhancers_Heart_93564,Enhancers_Heart_93579,Enhancers_Heart_94442,Enhancers_Heart_94443,Enhancers_Heart_94463,Enhancers_Heart_94478
												Enhancers_Heart_10208,Enhancers_Heart_10572,Enhancers_Heart_10829,Enhancers_Heart_10833,Enhancers_Heart_11640,Enhancers_Heart_11641,Enhancers_Heart_12078,Enhancers_Heart_12593,Enhancers_Heart_12615,Enhancers_Heart_17154,Enhancers_Heart_202,Enhancers_Heart_21489,Enhancers_Heart_21545,Enhancers_Heart_21547,Enhancers_Heart_22066,Enhancers_Heart_22069,Enhancers_Heart_22072,Enhancers_Heart_22073,Enhancers_Heart_22074,Enhancers_Heart_22091,Enhancers_Heart_22603,Enhancers_Heart_22604,Enhancers_Heart_22615,Enhancers_Heart_22629,Enhancers_Heart_23765,Enhancers_Heart_25330,Enhancers_Heart_25364,Enhancers_Heart_2660,Enhancers_Heart_26761,Enhancers_Heart_26763,Enhancers_Heart_26764,Enhancers_Heart_26765,Enhancers_Heart_26766,Enhancers_Heart_26769,Enhancers_Heart_26806,Enhancers_Heart_26841,Enhancers_Heart_26856,Enhancers_Heart_26857,Enhancers_Heart_26861,Enhancers_Heart_26886,Enhancers_Heart_26888,Enhancers_Heart_26889,Enhancers_Heart_26893,Enhancers_Heart_26897,Enhancers_Heart_26899,Enhancers_Heart_28319,Enhancers_Heart_28320,Enhancers_Heart_28323,Enhancers_Heart_28329,Enhancers_Heart_28339,Enhancers_Heart_28340,Enhancers_Heart_28382,Enhancers_Heart_28481,Enhancers_Heart_28486,Enhancers_Heart_28496,Enhancers_Heart_28795,Enhancers_Heart_29220,Enhancers_Heart_29243,Enhancers_Heart_29252,Enhancers_Heart_29533,Enhancers_Heart_30948,Enhancers_Heart_30950,Enhancers_Heart_31326,Enhancers_Heart_31327,Enhancers_Heart_33114,Enhancers_Heart_33116,Enhancers_Heart_33520,Enhancers_Heart_33524,Enhancers_Heart_33563,Enhancers_Heart_33564,Enhancers_Heart_35169,Enhancers_Heart_35993,Enhancers_Heart_36001,Enhancers_Heart_36005,Enhancers_Heart_37441,Enhancers_Heart_3799,Enhancers_Heart_39109,Enhancers_Heart_39112,Enhancers_Heart_39114,Enhancers_Heart_4098,Enhancers_Heart_42592,Enhancers_Heart_42601,Enhancers_Heart_42606,Enhancers_Heart_42608,Enhancers_Heart_42611,Enhancers_Heart_42612,Enhancers_Heart_42613,Enhancers_Heart_43217,Enhancers_Heart_43237,Enhancers_Heart_43238,Enhancers_Heart_43239,Enhancers_Heart_45635,Enhancers_Heart_45646,Enhancers_Heart_45651,Enhancers_Heart_45653,Enhancers_Heart_45691,Enhancers_Heart_45692,Enhancers_Heart_45693,Enhancers_Heart_45986,Enhancers_Heart_45991,Enhancers_Heart_45994,Enhancers_Heart_46013,Enhancers_Heart_46830,Enhancers_Heart_46883,Enhancers_Heart_46884,Enhancers_Heart_46885,Enhancers_Heart_46912,Enhancers_Heart_48044,Enhancers_Heart_48296,Enhancers_Heart_48561,Enhancers_Heart_48562,Enhancers_Heart_48919,Enhancers_Heart_5335,Enhancers_Heart_53937,Enhancers_Heart_54298,Enhancers_Heart_55311,Enhancers_Heart_55549,Enhancers_Heart_57083,Enhancers_Heart_57904,Enhancers_Heart_6000,Enhancers_Heart_6014,Enhancers_Heart_60252,Enhancers_Heart_60269,Enhancers_Heart_60272,Enhancers_Heart_60277,Enhancers_Heart_60279,Enhancers_Heart_60298,Enhancers_Heart_60324,Enhancers_Heart_60727,Enhancers_Heart_60938,Enhancers_Heart_60943,Enhancers_Heart_60945,Enhancers_Heart_62293,Enhancers_Heart_62294,Enhancers_Heart_62295,Enhancers_Heart_62436,Enhancers_Heart_62444,Enhancers_Heart_62463,Enhancers_Heart_63133,Enhancers_Heart_6403,Enhancers_Heart_6406,Enhancers_Heart_6408,Enhancers_Heart_6424,Enhancers_Heart_6426,Enhancers_Heart_6431,Enhancers_Heart_6437,Enhancers_Heart_6439,Enhancers_Heart_6491,Enhancers_Heart_65246,Enhancers_Heart_65247,Enhancers_Heart_65259,Enhancers_Heart_66285,Enhancers_Heart_66721,Enhancers_Heart_69385,Enhancers_Heart_69955,Enhancers_Heart_73013,Enhancers_Heart_73034,Enhancers_Heart_73222,Enhancers_Heart_73973,Enhancers_Heart_74330,Enhancers_Heart_74332,Enhancers_Heart_78061,Enhancers_Heart_78084,Enhancers_Heart_78111,Enhancers_Heart_78118,Enhancers_Heart_78152,Enhancers_Heart_78159,Enhancers_Heart_79202,Enhancers_Heart_8045,Enhancers_Heart_80529,Enhancers_Heart_80708,Enhancers_Heart_80718,Enhancers_Heart_80719,Enhancers_Heart_81489,Enhancers_Heart_87449,Enhancers_Heart_88257,Enhancers_Heart_88260,Enhancers_Heart_88272,Enhancers_Heart_88279,Enhancers_Heart_92205,Enhancers_Heart_92208,Enhancers_Heart_92212,Enhancers_Heart_92228,Enhancers_Heart_92630,Enhancers_Heart_92633,Enhancers_Heart_92634,Enhancers_Heart_92652,Enhancers_Heart_95752,Enhancers_Heart_96082,Enhancers_Heart_96849,Enhancers_Heart_96856
												Enhancers_Heart_12354,Enhancers_Heart_12372,Enhancers_Heart_14919,Enhancers_Heart_1967,Enhancers_Heart_20291,Enhancers_Heart_20305,Enhancers_Heart_26195,Enhancers_Heart_26212,Enhancers_Heart_26213,Enhancers_Heart_26227,Enhancers_Heart_26239,Enhancers_Heart_26247,Enhancers_Heart_26248,Enhancers_Heart_29719,Enhancers_Heart_30380,Enhancers_Heart_34978,Enhancers_Heart_34988,Enhancers_Heart_38437,Enhancers_Heart_38438,Enhancers_Heart_38442,Enhancers_Heart_48019,Enhancers_Heart_48020,Enhancers_Heart_48021,Enhancers_Heart_48025,Enhancers_Heart_48757,Enhancers_Heart_48758,Enhancers_Heart_48760,Enhancers_Heart_48769,Enhancers_Heart_48770,Enhancers_Heart_53455,Enhancers_Heart_5798,Enhancers_Heart_64004,Enhancers_Heart_64010,Enhancers_Heart_74330,Enhancers_Heart_74332,Enhancers_Heart_8207,Enhancers_Heart_8208,Enhancers_Heart_8234,Enhancers_Heart_83206,Enhancers_Heart_93892,Enhancers_Heart_93893,Enhancers_Heart_93899,Enhancers_Heart_93931,Enhancers_Heart_94367,Enhancers_Heart_94378
												Enhancers_Heart_10078,Enhancers_Heart_10108,Enhancers_Heart_1078,Enhancers_Heart_1087,Enhancers_Heart_10949,Enhancers_Heart_10980,Enhancers_Heart_10981,Enhancers_Heart_10983,Enhancers_Heart_11001,Enhancers_Heart_13290,Enhancers_Heart_13529,Enhancers_Heart_13532,Enhancers_Heart_13533,Enhancers_Heart_13552,Enhancers_Heart_13557,Enhancers_Heart_15623,Enhancers_Heart_15813,Enhancers_Heart_1607,Enhancers_Heart_16438,Enhancers_Heart_19304,Enhancers_Heart_19305,Enhancers_Heart_19316,Enhancers_Heart_20705,Enhancers_Heart_21327,Enhancers_Heart_21332,Enhancers_Heart_21334,Enhancers_Heart_21336,Enhancers_Heart_21642,Enhancers_Heart_22111,Enhancers_Heart_22115,Enhancers_Heart_22118,Enhancers_Heart_22378,Enhancers_Heart_22380,Enhancers_Heart_22381,Enhancers_Heart_22920,Enhancers_Heart_23852,Enhancers_Heart_24673,Enhancers_Heart_24696,Enhancers_Heart_24705,Enhancers_Heart_24706,Enhancers_Heart_25475,Enhancers_Heart_26083,Enhancers_Heart_26806,Enhancers_Heart_26841,Enhancers_Heart_26856,Enhancers_Heart_26857,Enhancers_Heart_26861,Enhancers_Heart_26886,Enhancers_Heart_26888,Enhancers_Heart_26889,Enhancers_Heart_26893,Enhancers_Heart_26897,Enhancers_Heart_26899,Enhancers_Heart_29421,Enhancers_Heart_29422,Enhancers_Heart_29423,Enhancers_Heart_29424,Enhancers_Heart_30210,Enhancers_Heart_30445,Enhancers_Heart_30446,Enhancers_Heart_30450,Enhancers_Heart_30498,Enhancers_Heart_30499,Enhancers_Heart_30501,Enhancers_Heart_31088,Enhancers_Heart_31092,Enhancers_Heart_31817,Enhancers_Heart_32444,Enhancers_Heart_32456,Enhancers_Heart_33645,Enhancers_Heart_33646,Enhancers_Heart_33663,Enhancers_Heart_33664,Enhancers_Heart_34345,Enhancers_Heart_34354,Enhancers_Heart_35134,Enhancers_Heart_35291,Enhancers_Heart_36334,Enhancers_Heart_37004,Enhancers_Heart_37005,Enhancers_Heart_37441,Enhancers_Heart_39198,Enhancers_Heart_41270,Enhancers_Heart_41863,Enhancers_Heart_41902,Enhancers_Heart_42450,Enhancers_Heart_42454,Enhancers_Heart_43047,Enhancers_Heart_43058,Enhancers_Heart_43069,Enhancers_Heart_43103,Enhancers_Heart_43104,Enhancers_Heart_43122,Enhancers_Heart_43124,Enhancers_Heart_43138,Enhancers_Heart_44364,Enhancers_Heart_44369,Enhancers_Heart_44377,Enhancers_Heart_44387,Enhancers_Heart_44388,Enhancers_Heart_44409,Enhancers_Heart_44443,Enhancers_Heart_44444,Enhancers_Heart_44682,Enhancers_Heart_44840,Enhancers_Heart_45873,Enhancers_Heart_45901,Enhancers_Heart_45986,Enhancers_Heart_45991,Enhancers_Heart_45994,Enhancers_Heart_46013,Enhancers_Heart_4619,Enhancers_Heart_49134,Enhancers_Heart_49167,Enhancers_Heart_49168,Enhancers_Heart_49961,Enhancers_Heart_50553,Enhancers_Heart_50868,Enhancers_Heart_50869,Enhancers_Heart_50870,Enhancers_Heart_50871,Enhancers_Heart_50873,Enhancers_Heart_50881,Enhancers_Heart_50883,Enhancers_Heart_50887,Enhancers_Heart_50889,Enhancers_Heart_50891,Enhancers_Heart_50894,Enhancers_Heart_50901,Enhancers_Heart_50909,Enhancers_Heart_50917,Enhancers_Heart_50918,Enhancers_Heart_50919,Enhancers_Heart_50920,Enhancers_Heart_51052,Enhancers_Heart_51482,Enhancers_Heart_51484,Enhancers_Heart_51485,Enhancers_Heart_51667,Enhancers_Heart_52242,Enhancers_Heart_52433,Enhancers_Heart_52451,Enhancers_Heart_53519,Enhancers_Heart_53524,Enhancers_Heart_53536,Enhancers_Heart_53641,Enhancers_Heart_53650,Enhancers_Heart_54155,Enhancers_Heart_54561,Enhancers_Heart_54568,Enhancers_Heart_55372,Enhancers_Heart_55376,Enhancers_Heart_55949,Enhancers_Heart_56735,Enhancers_Heart_58770,Enhancers_Heart_59511,Enhancers_Heart_59715,Enhancers_Heart_59720,Enhancers_Heart_60204,Enhancers_Heart_60214,Enhancers_Heart_60541,Enhancers_Heart_60663,Enhancers_Heart_61692,Enhancers_Heart_62069,Enhancers_Heart_62106,Enhancers_Heart_6293,Enhancers_Heart_63602,Enhancers_Heart_63603,Enhancers_Heart_63904,Enhancers_Heart_64358,Enhancers_Heart_64394,Enhancers_Heart_64452,Enhancers_Heart_64462,Enhancers_Heart_67249,Enhancers_Heart_67251,Enhancers_Heart_6756,Enhancers_Heart_67802,Enhancers_Heart_67829,Enhancers_Heart_67888,Enhancers_Heart_70011,Enhancers_Heart_73853,Enhancers_Heart_73860,Enhancers_Heart_73863,Enhancers_Heart_73871,Enhancers_Heart_73881,Enhancers_Heart_74435,Enhancers_Heart_76529,Enhancers_Heart_76766,Enhancers_Heart_77259,Enhancers_Heart_77260,Enhancers_Heart_77261,Enhancers_Heart_79075,Enhancers_Heart_79856,Enhancers_Heart_80459,Enhancers_Heart_80852,Enhancers_Heart_80949,Enhancers_Heart_81604,Enhancers_Heart_81607,Enhancers_Heart_83206,Enhancers_Heart_83509,Enhancers_Heart_83510,Enhancers_Heart_83543,Enhancers_Heart_83803,Enhancers_Heart_83813,Enhancers_Heart_85602,Enhancers_Heart_85604,Enhancers_Heart_86102,Enhancers_Heart_86895,Enhancers_Heart_87021,Enhancers_Heart_87046,Enhancers_Heart_87048,Enhancers_Heart_87056,Enhancers_Heart_87067,Enhancers_Heart_87068,Enhancers_Heart_87069,Enhancers_Heart_87085,Enhancers_Heart_87090,Enhancers_Heart_87101,Enhancers_Heart_87103,Enhancers_Heart_87861,Enhancers_Heart_90787,Enhancers_Heart_90821,Enhancers_Heart_90822,Enhancers_Heart_90823,Enhancers_Heart_90836,Enhancers_Heart_90851,Enhancers_Heart_92805,Enhancers_Heart_93367,Enhancers_Heart_93392,Enhancers_Heart_93500,Enhancers_Heart_93525,Enhancers_Heart_93548,Enhancers_Heart_93564,Enhancers_Heart_93579,Enhancers_Heart_93892,Enhancers_Heart_93893,Enhancers_Heart_93899,Enhancers_Heart_93931,Enhancers_Heart_94134,Enhancers_Heart_94367,Enhancers_Heart_94378,Enhancers_Heart_9645,Enhancers_Heart_9649,Enhancers_Heart_9652,Enhancers_Heart_97350,Enhancers_Heart_97566,Enhancers_Heart_97665,Enhancers_Heart_97721
												Enhancers_Heart_12372,Enhancers_Heart_14919,Enhancers_Heart_1967,Enhancers_Heart_20291,Enhancers_Heart_20305,Enhancers_Heart_26195,Enhancers_Heart_26212,Enhancers_Heart_26213,Enhancers_Heart_26227,Enhancers_Heart_26239,Enhancers_Heart_26247,Enhancers_Heart_26248,Enhancers_Heart_29719,Enhancers_Heart_30380,Enhancers_Heart_34978,Enhancers_Heart_34988,Enhancers_Heart_38437,Enhancers_Heart_38438,Enhancers_Heart_38442,Enhancers_Heart_48019,Enhancers_Heart_48020,Enhancers_Heart_48021,Enhancers_Heart_48025,Enhancers_Heart_48757,Enhancers_Heart_48758,Enhancers_Heart_48760,Enhancers_Heart_48769,Enhancers_Heart_48770,Enhancers_Heart_53455,Enhancers_Heart_5798,Enhancers_Heart_64004,Enhancers_Heart_64010,Enhancers_Heart_74330,Enhancers_Heart_74332,Enhancers_Heart_83206,Enhancers_Heart_93892,Enhancers_Heart_93893,Enhancers_Heart_93899,Enhancers_Heart_93931,Enhancers_Heart_94367,Enhancers_Heart_94378
												Enhancers_Heart_10907,Enhancers_Heart_10909,Enhancers_Heart_10910,Enhancers_Heart_10929,Enhancers_Heart_10930,Enhancers_Heart_10931,Enhancers_Heart_11640,Enhancers_Heart_11641,Enhancers_Heart_13255,Enhancers_Heart_13265,Enhancers_Heart_17154,Enhancers_Heart_19874,Enhancers_Heart_19882,Enhancers_Heart_19889,Enhancers_Heart_22378,Enhancers_Heart_22380,Enhancers_Heart_22381,Enhancers_Heart_23391,Enhancers_Heart_27042,Enhancers_Heart_32872,Enhancers_Heart_32873,Enhancers_Heart_32896,Enhancers_Heart_32901,Enhancers_Heart_32931,Enhancers_Heart_32932,Enhancers_Heart_38221,Enhancers_Heart_44272,Enhancers_Heart_44278,Enhancers_Heart_44283,Enhancers_Heart_44328,Enhancers_Heart_44507,Enhancers_Heart_56735,Enhancers_Heart_60474,Enhancers_Heart_60938,Enhancers_Heart_60943,Enhancers_Heart_60945,Enhancers_Heart_61178,Enhancers_Heart_61180,Enhancers_Heart_62152,Enhancers_Heart_62155,Enhancers_Heart_62175,Enhancers_Heart_64452,Enhancers_Heart_64462,Enhancers_Heart_731,Enhancers_Heart_73752,Enhancers_Heart_73753,Enhancers_Heart_73754,Enhancers_Heart_73755,Enhancers_Heart_73770,Enhancers_Heart_73774,Enhancers_Heart_75842,Enhancers_Heart_75844,Enhancers_Heart_75872,Enhancers_Heart_75875,Enhancers_Heart_82310,Enhancers_Heart_86763,Enhancers_Heart_88917,Enhancers_Heart_88920,Enhancers_Heart_88923,Enhancers_Heart_88924,Enhancers_Heart_93616,Enhancers_Heart_94733,Enhancers_Heart_94981
												Enhancers_Heart_14474,Enhancers_Heart_16324,Enhancers_Heart_21078,Enhancers_Heart_21108,Enhancers_Heart_21114,Enhancers_Heart_21123,Enhancers_Heart_21125,Enhancers_Heart_21141,Enhancers_Heart_21915,Enhancers_Heart_26195,Enhancers_Heart_26212,Enhancers_Heart_26213,Enhancers_Heart_26227,Enhancers_Heart_26239,Enhancers_Heart_26247,Enhancers_Heart_26248,Enhancers_Heart_28695,Enhancers_Heart_28697,Enhancers_Heart_28698,Enhancers_Heart_29948,Enhancers_Heart_29958,Enhancers_Heart_39682,Enhancers_Heart_39696,Enhancers_Heart_39698,Enhancers_Heart_43878,Enhancers_Heart_43879,Enhancers_Heart_43882,Enhancers_Heart_43885,Enhancers_Heart_43890,Enhancers_Heart_43916,Enhancers_Heart_52589,Enhancers_Heart_60938,Enhancers_Heart_60943,Enhancers_Heart_60945,Enhancers_Heart_66285,Enhancers_Heart_73143,Enhancers_Heart_79633,Enhancers_Heart_8028,Enhancers_Heart_8033,Enhancers_Heart_8042,Enhancers_Heart_8043,Enhancers_Heart_8045,Enhancers_Heart_84106,Enhancers_Heart_84145,Enhancers_Heart_84150,Enhancers_Heart_84163,Enhancers_Heart_87335,Enhancers_Heart_87339,Enhancers_Heart_87349,Enhancers_Heart_9234,Enhancers_Heart_9243,Enhancers_Heart_9246,Enhancers_Heart_9248,Enhancers_Heart_9270,Enhancers_Heart_93500,Enhancers_Heart_93525,Enhancers_Heart_93548,Enhancers_Heart_93564,Enhancers_Heart_93579,Enhancers_Heart_95201,Enhancers_Heart_95752
												Enhancers_Heart_10907,Enhancers_Heart_10909,Enhancers_Heart_10910,Enhancers_Heart_10929,Enhancers_Heart_10930,Enhancers_Heart_10931,Enhancers_Heart_11563,Enhancers_Heart_11573,Enhancers_Heart_11609,Enhancers_Heart_11612,Enhancers_Heart_13719,Enhancers_Heart_15787,Enhancers_Heart_16324,Enhancers_Heart_1877,Enhancers_Heart_20060,Enhancers_Heart_20064,Enhancers_Heart_20085,Enhancers_Heart_20479,Enhancers_Heart_24673,Enhancers_Heart_24840,Enhancers_Heart_24891,Enhancers_Heart_26195,Enhancers_Heart_26212,Enhancers_Heart_26213,Enhancers_Heart_26227,Enhancers_Heart_26239,Enhancers_Heart_26247,Enhancers_Heart_26248,Enhancers_Heart_29061,Enhancers_Heart_29065,Enhancers_Heart_29084,Enhancers_Heart_29581,Enhancers_Heart_29719,Enhancers_Heart_29948,Enhancers_Heart_29958,Enhancers_Heart_32553,Enhancers_Heart_32570,Enhancers_Heart_32815,Enhancers_Heart_32844,Enhancers_Heart_32850,Enhancers_Heart_32851,Enhancers_Heart_32852,Enhancers_Heart_32853,Enhancers_Heart_32854,Enhancers_Heart_32866,Enhancers_Heart_34853,Enhancers_Heart_34882,Enhancers_Heart_34883,Enhancers_Heart_36334,Enhancers_Heart_45131,Enhancers_Heart_45138,Enhancers_Heart_45147,Enhancers_Heart_45159,Enhancers_Heart_45181,Enhancers_Heart_4560,Enhancers_Heart_48327,Enhancers_Heart_48343,Enhancers_Heart_48352,Enhancers_Heart_48365,Enhancers_Heart_48900,Enhancers_Heart_49992,Enhancers_Heart_50000,Enhancers_Heart_50001,Enhancers_Heart_54399,Enhancers_Heart_55231,Enhancers_Heart_55237,Enhancers_Heart_55268,Enhancers_Heart_55289,Enhancers_Heart_6424,Enhancers_Heart_6426,Enhancers_Heart_6431,Enhancers_Heart_6437,Enhancers_Heart_6439,Enhancers_Heart_6491,Enhancers_Heart_6756,Enhancers_Heart_72414,Enhancers_Heart_73166,Enhancers_Heart_73170,Enhancers_Heart_73173,Enhancers_Heart_77259,Enhancers_Heart_77260,Enhancers_Heart_77261,Enhancers_Heart_78084,Enhancers_Heart_78111,Enhancers_Heart_78118,Enhancers_Heart_78152,Enhancers_Heart_78159,Enhancers_Heart_78534,Enhancers_Heart_78536,Enhancers_Heart_78548,Enhancers_Heart_78550,Enhancers_Heart_78843,Enhancers_Heart_78852,Enhancers_Heart_78856,Enhancers_Heart_78861,Enhancers_Heart_78878,Enhancers_Heart_78892,Enhancers_Heart_78898,Enhancers_Heart_78909,Enhancers_Heart_78915,Enhancers_Heart_78924,Enhancers_Heart_79392,Enhancers_Heart_79398,Enhancers_Heart_79400,Enhancers_Heart_83206,Enhancers_Heart_85467,Enhancers_Heart_9234,Enhancers_Heart_9243,Enhancers_Heart_9246,Enhancers_Heart_9248,Enhancers_Heart_9270,Enhancers_Heart_95752,Enhancers_Heart_9862
												Enhancers_Heart_10907,Enhancers_Heart_10909,Enhancers_Heart_10910,Enhancers_Heart_10929,Enhancers_Heart_10930,Enhancers_Heart_10931,Enhancers_Heart_20479,Enhancers_Heart_24673,Enhancers_Heart_26195,Enhancers_Heart_26212,Enhancers_Heart_26213,Enhancers_Heart_26227,Enhancers_Heart_26239,Enhancers_Heart_26247,Enhancers_Heart_26248,Enhancers_Heart_30228,Enhancers_Heart_30232,Enhancers_Heart_30235,Enhancers_Heart_30243,Enhancers_Heart_35134,Enhancers_Heart_40434,Enhancers_Heart_43827,Enhancers_Heart_43829,Enhancers_Heart_45131,Enhancers_Heart_45138,Enhancers_Heart_45147,Enhancers_Heart_45159,Enhancers_Heart_45181,Enhancers_Heart_49992,Enhancers_Heart_50000,Enhancers_Heart_50001,Enhancers_Heart_62038,Enhancers_Heart_62152,Enhancers_Heart_62155,Enhancers_Heart_62175,Enhancers_Heart_6243,Enhancers_Heart_62436,Enhancers_Heart_62444,Enhancers_Heart_62463,Enhancers_Heart_64004,Enhancers_Heart_64010,Enhancers_Heart_67286,Enhancers_Heart_77259,Enhancers_Heart_77260,Enhancers_Heart_77261,Enhancers_Heart_81841,Enhancers_Heart_87335,Enhancers_Heart_87339,Enhancers_Heart_87349
												Enhancers_Heart_11533,Enhancers_Heart_11534,Enhancers_Heart_11547,Enhancers_Heart_11551,Enhancers_Heart_26153,Enhancers_Heart_26154,Enhancers_Heart_26155,Enhancers_Heart_26156,Enhancers_Heart_26161,Enhancers_Heart_26176,Enhancers_Heart_26195,Enhancers_Heart_26212,Enhancers_Heart_26213,Enhancers_Heart_26227,Enhancers_Heart_26239,Enhancers_Heart_26247,Enhancers_Heart_26248,Enhancers_Heart_29061,Enhancers_Heart_29065,Enhancers_Heart_29084,Enhancers_Heart_29220,Enhancers_Heart_29243,Enhancers_Heart_29252,Enhancers_Heart_35169,Enhancers_Heart_42601,Enhancers_Heart_42606,Enhancers_Heart_42608,Enhancers_Heart_42611,Enhancers_Heart_42612,Enhancers_Heart_42613,Enhancers_Heart_42686,Enhancers_Heart_42687,Enhancers_Heart_42688,Enhancers_Heart_42707,Enhancers_Heart_42708,Enhancers_Heart_42716,Enhancers_Heart_42739,Enhancers_Heart_47477,Enhancers_Heart_52589,Enhancers_Heart_55627,Enhancers_Heart_55629,Enhancers_Heart_62530,Enhancers_Heart_62531,Enhancers_Heart_62546,Enhancers_Heart_69955,Enhancers_Heart_74121,Enhancers_Heart_74126,Enhancers_Heart_74129,Enhancers_Heart_74130,Enhancers_Heart_75815,Enhancers_Heart_75842,Enhancers_Heart_75844,Enhancers_Heart_93500,Enhancers_Heart_93525,Enhancers_Heart_93548,Enhancers_Heart_93564,Enhancers_Heart_93579,Enhancers_Heart_94644,Enhancers_Heart_94655
												Enhancers_Heart_10907,Enhancers_Heart_10909,Enhancers_Heart_10910,Enhancers_Heart_10929,Enhancers_Heart_10930,Enhancers_Heart_10931,Enhancers_Heart_11726,Enhancers_Heart_14919,Enhancers_Heart_19978,Enhancers_Heart_19980,Enhancers_Heart_19984,Enhancers_Heart_19985,Enhancers_Heart_19996,Enhancers_Heart_19997,Enhancers_Heart_20007,Enhancers_Heart_20013,Enhancers_Heart_20015,Enhancers_Heart_20023,Enhancers_Heart_20048,Enhancers_Heart_20479,Enhancers_Heart_24673,Enhancers_Heart_26195,Enhancers_Heart_26212,Enhancers_Heart_26213,Enhancers_Heart_26227,Enhancers_Heart_26239,Enhancers_Heart_26247,Enhancers_Heart_26248,Enhancers_Heart_2645,Enhancers_Heart_27042,Enhancers_Heart_29220,Enhancers_Heart_29243,Enhancers_Heart_29252,Enhancers_Heart_29533,Enhancers_Heart_3083,Enhancers_Heart_34853,Enhancers_Heart_34882,Enhancers_Heart_34883,Enhancers_Heart_39682,Enhancers_Heart_39696,Enhancers_Heart_39698,Enhancers_Heart_40510,Enhancers_Heart_45131,Enhancers_Heart_45138,Enhancers_Heart_45147,Enhancers_Heart_45159,Enhancers_Heart_45181,Enhancers_Heart_4560,Enhancers_Heart_46746,Enhancers_Heart_47477,Enhancers_Heart_48739,Enhancers_Heart_48753,Enhancers_Heart_49992,Enhancers_Heart_50000,Enhancers_Heart_50001,Enhancers_Heart_55627,Enhancers_Heart_55629,Enhancers_Heart_59752,Enhancers_Heart_59756,Enhancers_Heart_64682,Enhancers_Heart_64692,Enhancers_Heart_64693,Enhancers_Heart_6756,Enhancers_Heart_77259,Enhancers_Heart_77260,Enhancers_Heart_77261,Enhancers_Heart_78084,Enhancers_Heart_78111,Enhancers_Heart_78118,Enhancers_Heart_78152,Enhancers_Heart_78159,Enhancers_Heart_79392,Enhancers_Heart_79398,Enhancers_Heart_79400,Enhancers_Heart_80118,Enhancers_Heart_80718,Enhancers_Heart_80719,Enhancers_Heart_83206,Enhancers_Heart_84312,Enhancers_Heart_84313,Enhancers_Heart_84323,Enhancers_Heart_88450,Enhancers_Heart_88454
												Enhancers_Heart_10078,Enhancers_Heart_10907,Enhancers_Heart_10909,Enhancers_Heart_10910,Enhancers_Heart_10929,Enhancers_Heart_10930,Enhancers_Heart_10931,Enhancers_Heart_11001,Enhancers_Heart_11533,Enhancers_Heart_11534,Enhancers_Heart_11547,Enhancers_Heart_11551,Enhancers_Heart_12078,Enhancers_Heart_12372,Enhancers_Heart_12586,Enhancers_Heart_12593,Enhancers_Heart_13490,Enhancers_Heart_13495,Enhancers_Heart_13511,Enhancers_Heart_14365,Enhancers_Heart_14474,Enhancers_Heart_14990,Enhancers_Heart_15046,Enhancers_Heart_15048,Enhancers_Heart_15049,Enhancers_Heart_15055,Enhancers_Heart_15056,Enhancers_Heart_15623,Enhancers_Heart_15787,Enhancers_Heart_15851,Enhancers_Heart_16240,Enhancers_Heart_16245,Enhancers_Heart_16247,Enhancers_Heart_16254,Enhancers_Heart_16256,Enhancers_Heart_16882,Enhancers_Heart_16884,Enhancers_Heart_16885,Enhancers_Heart_17028,Enhancers_Heart_17084,Enhancers_Heart_17134,Enhancers_Heart_17274,Enhancers_Heart_17696,Enhancers_Heart_18073,Enhancers_Heart_18979,Enhancers_Heart_19404,Enhancers_Heart_19406,Enhancers_Heart_19432,Enhancers_Heart_19434,Enhancers_Heart_19438,Enhancers_Heart_1967,Enhancers_Heart_19874,Enhancers_Heart_19882,Enhancers_Heart_19889,Enhancers_Heart_19978,Enhancers_Heart_19980,Enhancers_Heart_19984,Enhancers_Heart_19985,Enhancers_Heart_19996,Enhancers_Heart_19997,Enhancers_Heart_20007,Enhancers_Heart_20013,Enhancers_Heart_20015,Enhancers_Heart_20023,Enhancers_Heart_20048,Enhancers_Heart_20060,Enhancers_Heart_20064,Enhancers_Heart_20085,Enhancers_Heart_20291,Enhancers_Heart_20405,Enhancers_Heart_20479,Enhancers_Heart_21489,Enhancers_Heart_21545,Enhancers_Heart_21547,Enhancers_Heart_21915,Enhancers_Heart_22066,Enhancers_Heart_22069,Enhancers_Heart_22072,Enhancers_Heart_22073,Enhancers_Heart_22074,Enhancers_Heart_22091,Enhancers_Heart_2264,Enhancers_Heart_2274,Enhancers_Heart_2294,Enhancers_Heart_2300,Enhancers_Heart_2301,Enhancers_Heart_2306,Enhancers_Heart_2307,Enhancers_Heart_2309,Enhancers_Heart_2310,Enhancers_Heart_23391,Enhancers_Heart_2407,Enhancers_Heart_2411,Enhancers_Heart_2418,Enhancers_Heart_2423,Enhancers_Heart_24673,Enhancers_Heart_25620,Enhancers_Heart_25625,Enhancers_Heart_25663,Enhancers_Heart_25888,Enhancers_Heart_26071,Enhancers_Heart_26072,Enhancers_Heart_26083,Enhancers_Heart_26195,Enhancers_Heart_26212,Enhancers_Heart_26213,Enhancers_Heart_26227,Enhancers_Heart_26239,Enhancers_Heart_26247,Enhancers_Heart_26248,Enhancers_Heart_26806,Enhancers_Heart_26841,Enhancers_Heart_26856,Enhancers_Heart_26857,Enhancers_Heart_26861,Enhancers_Heart_26886,Enhancers_Heart_26888,Enhancers_Heart_26889,Enhancers_Heart_26893,Enhancers_Heart_26897,Enhancers_Heart_26899,Enhancers_Heart_26936,Enhancers_Heart_26937,Enhancers_Heart_26938,Enhancers_Heart_26942,Enhancers_Heart_26945,Enhancers_Heart_27318,Enhancers_Heart_2778,Enhancers_Heart_28481,Enhancers_Heart_28486,Enhancers_Heart_28496,Enhancers_Heart_28512,Enhancers_Heart_28513,Enhancers_Heart_28521,Enhancers_Heart_29155,Enhancers_Heart_29158,Enhancers_Heart_29161,Enhancers_Heart_29220,Enhancers_Heart_29243,Enhancers_Heart_29252,Enhancers_Heart_29312,Enhancers_Heart_29323,Enhancers_Heart_29324,Enhancers_Heart_29421,Enhancers_Heart_29422,Enhancers_Heart_29423,Enhancers_Heart_29424,Enhancers_Heart_30210,Enhancers_Heart_30510,Enhancers_Heart_31192,Enhancers_Heart_31193,Enhancers_Heart_31194,Enhancers_Heart_31207,Enhancers_Heart_31270,Enhancers_Heart_31271,Enhancers_Heart_31272,Enhancers_Heart_31326,Enhancers_Heart_31327,Enhancers_Heart_31534,Enhancers_Heart_31886,Enhancers_Heart_32872,Enhancers_Heart_32873,Enhancers_Heart_33301,Enhancers_Heart_33305,Enhancers_Heart_33334,Enhancers_Heart_33335,Enhancers_Heart_33720,Enhancers_Heart_33728,Enhancers_Heart_3513,Enhancers_Heart_35201,Enhancers_Heart_3524,Enhancers_Heart_35291,Enhancers_Heart_35354,Enhancers_Heart_35993,Enhancers_Heart_36001,Enhancers_Heart_36005,Enhancers_Heart_36225,Enhancers_Heart_36228,Enhancers_Heart_36230,Enhancers_Heart_36334,Enhancers_Heart_3799,Enhancers_Heart_38240,Enhancers_Heart_38269,Enhancers_Heart_38371,Enhancers_Heart_38380,Enhancers_Heart_38388,Enhancers_Heart_38404,Enhancers_Heart_38421,Enhancers_Heart_39310,Enhancers_Heart_3934,Enhancers_Heart_3935,Enhancers_Heart_40066,Enhancers_Heart_40069,Enhancers_Heart_40976,Enhancers_Heart_40978,Enhancers_Heart_40979,Enhancers_Heart_40980,Enhancers_Heart_40981,Enhancers_Heart_40983,Enhancers_Heart_40984,Enhancers_Heart_41163,Enhancers_Heart_41164,Enhancers_Heart_41165,Enhancers_Heart_41458,Enhancers_Heart_41460,Enhancers_Heart_41566,Enhancers_Heart_41568,Enhancers_Heart_41602,Enhancers_Heart_41603,Enhancers_Heart_41607,Enhancers_Heart_41617,Enhancers_Heart_42601,Enhancers_Heart_42606,Enhancers_Heart_42608,Enhancers_Heart_42611,Enhancers_Heart_42612,Enhancers_Heart_42613,Enhancers_Heart_43047,Enhancers_Heart_43058,Enhancers_Heart_43069,Enhancers_Heart_43103,Enhancers_Heart_43104,Enhancers_Heart_43122,Enhancers_Heart_43124,Enhancers_Heart_43138,Enhancers_Heart_44099,Enhancers_Heart_44103,Enhancers_Heart_44108,Enhancers_Heart_44111,Enhancers_Heart_44682,Enhancers_Heart_45131,Enhancers_Heart_45138,Enhancers_Heart_45147,Enhancers_Heart_45159,Enhancers_Heart_45181,Enhancers_Heart_4534,Enhancers_Heart_4540,Enhancers_Heart_45986,Enhancers_Heart_45991,Enhancers_Heart_45994,Enhancers_Heart_46013,Enhancers_Heart_46203,Enhancers_Heart_46231,Enhancers_Heart_46746,Enhancers_Heart_48044,Enhancers_Heart_48169,Enhancers_Heart_48171,Enhancers_Heart_48173,Enhancers_Heart_48174,Enhancers_Heart_48327,Enhancers_Heart_48343,Enhancers_Heart_48352,Enhancers_Heart_48365,Enhancers_Heart_48900,Enhancers_Heart_49167,Enhancers_Heart_49168,Enhancers_Heart_49397,Enhancers_Heart_50553,Enhancers_Heart_50858,Enhancers_Heart_51444,Enhancers_Heart_51445,Enhancers_Heart_51473,Enhancers_Heart_5194,Enhancers_Heart_52080,Enhancers_Heart_52107,Enhancers_Heart_52109,Enhancers_Heart_52111,Enhancers_Heart_5234,Enhancers_Heart_52939,Enhancers_Heart_52945,Enhancers_Heart_52969,Enhancers_Heart_52971,Enhancers_Heart_53455,Enhancers_Heart_53829,Enhancers_Heart_53870,Enhancers_Heart_54874,Enhancers_Heart_55372,Enhancers_Heart_55376,Enhancers_Heart_55635,Enhancers_Heart_55653,Enhancers_Heart_55675,Enhancers_Heart_55679,Enhancers_Heart_55687,Enhancers_Heart_55692,Enhancers_Heart_56735,Enhancers_Heart_56776,Enhancers_Heart_56782,Enhancers_Heart_56789,Enhancers_Heart_57164,Enhancers_Heart_57904,Enhancers_Heart_58305,Enhancers_Heart_58308,Enhancers_Heart_58309,Enhancers_Heart_58310,Enhancers_Heart_58599,Enhancers_Heart_58638,Enhancers_Heart_58645,Enhancers_Heart_58770,Enhancers_Heart_59270,Enhancers_Heart_59274,Enhancers_Heart_59275,Enhancers_Heart_59640,Enhancers_Heart_59647,Enhancers_Heart_59715,Enhancers_Heart_59720,Enhancers_Heart_59961,Enhancers_Heart_60507,Enhancers_Heart_60541,Enhancers_Heart_60727,Enhancers_Heart_61396,Enhancers_Heart_61438,Enhancers_Heart_61439,Enhancers_Heart_61745,Enhancers_Heart_6243,Enhancers_Heart_62436,Enhancers_Heart_62444,Enhancers_Heart_62463,Enhancers_Heart_62913,Enhancers_Heart_63664,Enhancers_Heart_63746,Enhancers_Heart_64004,Enhancers_Heart_64010,Enhancers_Heart_64452,Enhancers_Heart_64462,Enhancers_Heart_64731,Enhancers_Heart_64732,Enhancers_Heart_6511,Enhancers_Heart_65246,Enhancers_Heart_65247,Enhancers_Heart_65259,Enhancers_Heart_65703,Enhancers_Heart_65926,Enhancers_Heart_65929,Enhancers_Heart_65930,Enhancers_Heart_66721,Enhancers_Heart_67286,Enhancers_Heart_68264,Enhancers_Heart_68272,Enhancers_Heart_69178,Enhancers_Heart_69179,Enhancers_Heart_69181,Enhancers_Heart_69187,Enhancers_Heart_69200,Enhancers_Heart_69204,Enhancers_Heart_69207,Enhancers_Heart_70011,Enhancers_Heart_71994,Enhancers_Heart_7263,Enhancers_Heart_7265,Enhancers_Heart_73013,Enhancers_Heart_73034,Enhancers_Heart_73788,Enhancers_Heart_73789,Enhancers_Heart_73790,Enhancers_Heart_73794,Enhancers_Heart_74056,Enhancers_Heart_74971,Enhancers_Heart_75367,Enhancers_Heart_75704,Enhancers_Heart_76170,Enhancers_Heart_76529,Enhancers_Heart_76560,Enhancers_Heart_76662,Enhancers_Heart_76664,Enhancers_Heart_76665,Enhancers_Heart_76667,Enhancers_Heart_76729,Enhancers_Heart_78084,Enhancers_Heart_78111,Enhancers_Heart_78118,Enhancers_Heart_78152,Enhancers_Heart_78159,Enhancers_Heart_78321,Enhancers_Heart_78341,Enhancers_Heart_78534,Enhancers_Heart_78536,Enhancers_Heart_78548,Enhancers_Heart_78550,Enhancers_Heart_79140,Enhancers_Heart_79633,Enhancers_Heart_80529,Enhancers_Heart_80708,Enhancers_Heart_80718,Enhancers_Heart_80719,Enhancers_Heart_81906,Enhancers_Heart_81966,Enhancers_Heart_81969,Enhancers_Heart_81975,Enhancers_Heart_8207,Enhancers_Heart_8208,Enhancers_Heart_8234,Enhancers_Heart_82544,Enhancers_Heart_83206,Enhancers_Heart_83543,Enhancers_Heart_83569,Enhancers_Heart_84106,Enhancers_Heart_8411,Enhancers_Heart_84145,Enhancers_Heart_84150,Enhancers_Heart_84163,Enhancers_Heart_8431,Enhancers_Heart_8507,Enhancers_Heart_85251,Enhancers_Heart_85467,Enhancers_Heart_85504,Enhancers_Heart_85509,Enhancers_Heart_85510,Enhancers_Heart_85524,Enhancers_Heart_85633,Enhancers_Heart_87706,Enhancers_Heart_87861,Enhancers_Heart_89246,Enhancers_Heart_90091,Enhancers_Heart_915,Enhancers_Heart_92205,Enhancers_Heart_92208,Enhancers_Heart_92212,Enhancers_Heart_92228,Enhancers_Heart_9234,Enhancers_Heart_9243,Enhancers_Heart_9246,Enhancers_Heart_9248,Enhancers_Heart_9270,Enhancers_Heart_93085,Enhancers_Heart_93164,Enhancers_Heart_94017,Enhancers_Heart_94089,Enhancers_Heart_94367,Enhancers_Heart_94378,Enhancers_Heart_95482,Enhancers_Heart_95484,Enhancers_Heart_96082,Enhancers_Heart_96996,Enhancers_Heart_97164,Enhancers_Heart_97285,Enhancers_Heart_97424
												Enhancers_Heart_104,Enhancers_Heart_10907,Enhancers_Heart_10909,Enhancers_Heart_10910,Enhancers_Heart_10929,Enhancers_Heart_10930,Enhancers_Heart_10931,Enhancers_Heart_12127,Enhancers_Heart_12593,Enhancers_Heart_12615,Enhancers_Heart_129,Enhancers_Heart_13255,Enhancers_Heart_13265,Enhancers_Heart_17274,Enhancers_Heart_20305,Enhancers_Heart_20405,Enhancers_Heart_21078,Enhancers_Heart_21108,Enhancers_Heart_21114,Enhancers_Heart_21123,Enhancers_Heart_21125,Enhancers_Heart_21141,Enhancers_Heart_22032,Enhancers_Heart_22200,Enhancers_Heart_22650,Enhancers_Heart_23358,Enhancers_Heart_23375,Enhancers_Heart_23376,Enhancers_Heart_23377,Enhancers_Heart_23378,Enhancers_Heart_27202,Enhancers_Heart_27205,Enhancers_Heart_28695,Enhancers_Heart_28697,Enhancers_Heart_28698,Enhancers_Heart_28808,Enhancers_Heart_28810,Enhancers_Heart_29220,Enhancers_Heart_29243,Enhancers_Heart_29252,Enhancers_Heart_29948,Enhancers_Heart_29958,Enhancers_Heart_30210,Enhancers_Heart_31335,Enhancers_Heart_31379,Enhancers_Heart_31380,Enhancers_Heart_32444,Enhancers_Heart_32456,Enhancers_Heart_32896,Enhancers_Heart_32901,Enhancers_Heart_32931,Enhancers_Heart_32932,Enhancers_Heart_32952,Enhancers_Heart_34021,Enhancers_Heart_34853,Enhancers_Heart_34978,Enhancers_Heart_34988,Enhancers_Heart_35291,Enhancers_Heart_36563,Enhancers_Heart_3799,Enhancers_Heart_38437,Enhancers_Heart_38438,Enhancers_Heart_38442,Enhancers_Heart_39662,Enhancers_Heart_39682,Enhancers_Heart_39696,Enhancers_Heart_39698,Enhancers_Heart_41012,Enhancers_Heart_41047,Enhancers_Heart_41823,Enhancers_Heart_43462,Enhancers_Heart_43471,Enhancers_Heart_43472,Enhancers_Heart_43475,Enhancers_Heart_43487,Enhancers_Heart_43827,Enhancers_Heart_43829,Enhancers_Heart_44948,Enhancers_Heart_44985,Enhancers_Heart_45482,Enhancers_Heart_45484,Enhancers_Heart_45490,Enhancers_Heart_46416,Enhancers_Heart_46417,Enhancers_Heart_46421,Enhancers_Heart_46427,Enhancers_Heart_46428,Enhancers_Heart_46432,Enhancers_Heart_46436,Enhancers_Heart_46457,Enhancers_Heart_46458,Enhancers_Heart_46460,Enhancers_Heart_48072,Enhancers_Heart_48095,Enhancers_Heart_48096,Enhancers_Heart_52080,Enhancers_Heart_52107,Enhancers_Heart_52109,Enhancers_Heart_52111,Enhancers_Heart_53455,Enhancers_Heart_55908,Enhancers_Heart_56842,Enhancers_Heart_57164,Enhancers_Heart_57168,Enhancers_Heart_57459,Enhancers_Heart_60474,Enhancers_Heart_60995,Enhancers_Heart_61438,Enhancers_Heart_61439,Enhancers_Heart_62175,Enhancers_Heart_62293,Enhancers_Heart_62294,Enhancers_Heart_62295,Enhancers_Heart_62689,Enhancers_Heart_62690,Enhancers_Heart_62692,Enhancers_Heart_62698,Enhancers_Heart_62699,Enhancers_Heart_62703,Enhancers_Heart_62715,Enhancers_Heart_641,Enhancers_Heart_642,Enhancers_Heart_643,Enhancers_Heart_644,Enhancers_Heart_652,Enhancers_Heart_6563,Enhancers_Heart_6575,Enhancers_Heart_6582,Enhancers_Heart_6585,Enhancers_Heart_66569,Enhancers_Heart_66571,Enhancers_Heart_66721,Enhancers_Heart_68017,Enhancers_Heart_68019,Enhancers_Heart_69200,Enhancers_Heart_69204,Enhancers_Heart_69207,Enhancers_Heart_70011,Enhancers_Heart_7011,Enhancers_Heart_7027,Enhancers_Heart_7028,Enhancers_Heart_7032,Enhancers_Heart_7054,Enhancers_Heart_7073,Enhancers_Heart_7080,Enhancers_Heart_7082,Enhancers_Heart_73973,Enhancers_Heart_7398,Enhancers_Heart_74056,Enhancers_Heart_74664,Enhancers_Heart_74682,Enhancers_Heart_74684,Enhancers_Heart_75367,Enhancers_Heart_75815,Enhancers_Heart_75842,Enhancers_Heart_75844,Enhancers_Heart_75946,Enhancers_Heart_75957,Enhancers_Heart_75958,Enhancers_Heart_75960,Enhancers_Heart_75966,Enhancers_Heart_75970,Enhancers_Heart_75977,Enhancers_Heart_75985,Enhancers_Heart_75987,Enhancers_Heart_76529,Enhancers_Heart_76560,Enhancers_Heart_77704,Enhancers_Heart_77706,Enhancers_Heart_77707,Enhancers_Heart_77715,Enhancers_Heart_77720,Enhancers_Heart_77747,Enhancers_Heart_77758,Enhancers_Heart_77759,Enhancers_Heart_77774,Enhancers_Heart_77775,Enhancers_Heart_77789,Enhancers_Heart_77836,Enhancers_Heart_80529,Enhancers_Heart_80708,Enhancers_Heart_80825,Enhancers_Heart_81275,Enhancers_Heart_8133,Enhancers_Heart_8142,Enhancers_Heart_8143,Enhancers_Heart_81604,Enhancers_Heart_81607,Enhancers_Heart_83619,Enhancers_Heart_85467,Enhancers_Heart_87046,Enhancers_Heart_87048,Enhancers_Heart_87056,Enhancers_Heart_87067,Enhancers_Heart_87068,Enhancers_Heart_87069,Enhancers_Heart_87085,Enhancers_Heart_87090,Enhancers_Heart_87298,Enhancers_Heart_88190,Enhancers_Heart_90091,Enhancers_Heart_90787,Enhancers_Heart_90821,Enhancers_Heart_90822,Enhancers_Heart_90823,Enhancers_Heart_90836,Enhancers_Heart_90851,Enhancers_Heart_91787,Enhancers_Heart_91788,Enhancers_Heart_91856,Enhancers_Heart_91884,Enhancers_Heart_94710,Enhancers_Heart_94733,Enhancers_Heart_94893,Enhancers_Heart_94894,Enhancers_Heart_94981,Enhancers_Heart_95752,Enhancers_Heart_96082,Enhancers_Heart_96996,Enhancers_Heart_97459,Enhancers_Heart_97461
												Enhancers_Heart_104,Enhancers_Heart_10572,Enhancers_Heart_12372,Enhancers_Heart_129,Enhancers_Heart_14466,Enhancers_Heart_14919,Enhancers_Heart_15623,Enhancers_Heart_15851,Enhancers_Heart_16690,Enhancers_Heart_16761,Enhancers_Heart_16764,Enhancers_Heart_16884,Enhancers_Heart_16885,Enhancers_Heart_17154,Enhancers_Heart_17696,Enhancers_Heart_18073,Enhancers_Heart_1877,Enhancers_Heart_19615,Enhancers_Heart_19616,Enhancers_Heart_20405,Enhancers_Heart_20705,Enhancers_Heart_20863,Enhancers_Heart_21078,Enhancers_Heart_21108,Enhancers_Heart_21114,Enhancers_Heart_21123,Enhancers_Heart_21125,Enhancers_Heart_21141,Enhancers_Heart_21489,Enhancers_Heart_21545,Enhancers_Heart_21547,Enhancers_Heart_22111,Enhancers_Heart_22115,Enhancers_Heart_22118,Enhancers_Heart_24086,Enhancers_Heart_24094,Enhancers_Heart_24095,Enhancers_Heart_25475,Enhancers_Heart_25557,Enhancers_Heart_25620,Enhancers_Heart_25625,Enhancers_Heart_26195,Enhancers_Heart_26212,Enhancers_Heart_26213,Enhancers_Heart_26227,Enhancers_Heart_26239,Enhancers_Heart_26247,Enhancers_Heart_26248,Enhancers_Heart_28596,Enhancers_Heart_28695,Enhancers_Heart_28697,Enhancers_Heart_28698,Enhancers_Heart_29061,Enhancers_Heart_29065,Enhancers_Heart_29084,Enhancers_Heart_29220,Enhancers_Heart_29243,Enhancers_Heart_29252,Enhancers_Heart_29719,Enhancers_Heart_29948,Enhancers_Heart_29958,Enhancers_Heart_31379,Enhancers_Heart_31380,Enhancers_Heart_32896,Enhancers_Heart_32901,Enhancers_Heart_32931,Enhancers_Heart_32932,Enhancers_Heart_32952,Enhancers_Heart_33033,Enhancers_Heart_33034,Enhancers_Heart_33053,Enhancers_Heart_33055,Enhancers_Heart_33101,Enhancers_Heart_33102,Enhancers_Heart_33104,Enhancers_Heart_33237,Enhancers_Heart_33239,Enhancers_Heart_34853,Enhancers_Heart_34882,Enhancers_Heart_34883,Enhancers_Heart_3548,Enhancers_Heart_3549,Enhancers_Heart_3550,Enhancers_Heart_36563,Enhancers_Heart_36953,Enhancers_Heart_3799,Enhancers_Heart_3809,Enhancers_Heart_38221,Enhancers_Heart_39682,Enhancers_Heart_39696,Enhancers_Heart_39698,Enhancers_Heart_39860,Enhancers_Heart_40976,Enhancers_Heart_40978,Enhancers_Heart_40979,Enhancers_Heart_40980,Enhancers_Heart_40981,Enhancers_Heart_40983,Enhancers_Heart_40984,Enhancers_Heart_40998,Enhancers_Heart_41012,Enhancers_Heart_41047,Enhancers_Heart_42152,Enhancers_Heart_42158,Enhancers_Heart_42159,Enhancers_Heart_42160,Enhancers_Heart_42161,Enhancers_Heart_42163,Enhancers_Heart_42190,Enhancers_Heart_42208,Enhancers_Heart_42211,Enhancers_Heart_42244,Enhancers_Heart_42249,Enhancers_Heart_42263,Enhancers_Heart_42264,Enhancers_Heart_42265,Enhancers_Heart_42270,Enhancers_Heart_42275,Enhancers_Heart_42276,Enhancers_Heart_42290,Enhancers_Heart_42293,Enhancers_Heart_42295,Enhancers_Heart_42373,Enhancers_Heart_43047,Enhancers_Heart_43058,Enhancers_Heart_43069,Enhancers_Heart_43103,Enhancers_Heart_43104,Enhancers_Heart_43122,Enhancers_Heart_43124,Enhancers_Heart_43138,Enhancers_Heart_43384,Enhancers_Heart_43393,Enhancers_Heart_43462,Enhancers_Heart_43471,Enhancers_Heart_43472,Enhancers_Heart_43475,Enhancers_Heart_43487,Enhancers_Heart_44229,Enhancers_Heart_44244,Enhancers_Heart_44623,Enhancers_Heart_44948,Enhancers_Heart_44985,Enhancers_Heart_45131,Enhancers_Heart_45138,Enhancers_Heart_45147,Enhancers_Heart_45159,Enhancers_Heart_45181,Enhancers_Heart_45482,Enhancers_Heart_45484,Enhancers_Heart_45490,Enhancers_Heart_46416,Enhancers_Heart_46417,Enhancers_Heart_46421,Enhancers_Heart_46427,Enhancers_Heart_46428,Enhancers_Heart_46432,Enhancers_Heart_46436,Enhancers_Heart_46457,Enhancers_Heart_46458,Enhancers_Heart_46460,Enhancers_Heart_46746,Enhancers_Heart_46830,Enhancers_Heart_46883,Enhancers_Heart_46884,Enhancers_Heart_46885,Enhancers_Heart_46912,Enhancers_Heart_46985,Enhancers_Heart_47007,Enhancers_Heart_47011,Enhancers_Heart_47593,Enhancers_Heart_47597,Enhancers_Heart_48044,Enhancers_Heart_48739,Enhancers_Heart_48753,Enhancers_Heart_51444,Enhancers_Heart_51445,Enhancers_Heart_51473,Enhancers_Heart_52080,Enhancers_Heart_52107,Enhancers_Heart_52109,Enhancers_Heart_52111,Enhancers_Heart_52169,Enhancers_Heart_52357,Enhancers_Heart_52589,Enhancers_Heart_54116,Enhancers_Heart_54298,Enhancers_Heart_5509,Enhancers_Heart_5513,Enhancers_Heart_5515,Enhancers_Heart_55454,Enhancers_Heart_55627,Enhancers_Heart_55629,Enhancers_Heart_56520,Enhancers_Heart_56521,Enhancers_Heart_56522,Enhancers_Heart_56735,Enhancers_Heart_57537,Enhancers_Heart_59752,Enhancers_Heart_59756,Enhancers_Heart_59961,Enhancers_Heart_60474,Enhancers_Heart_60507,Enhancers_Heart_60938,Enhancers_Heart_60943,Enhancers_Heart_60945,Enhancers_Heart_61178,Enhancers_Heart_61180,Enhancers_Heart_61396,Enhancers_Heart_62175,Enhancers_Heart_62327,Enhancers_Heart_6243,Enhancers_Heart_62530,Enhancers_Heart_62531,Enhancers_Heart_62546,Enhancers_Heart_65168,Enhancers_Heart_65169,Enhancers_Heart_69200,Enhancers_Heart_69204,Enhancers_Heart_69207,Enhancers_Heart_69296,Enhancers_Heart_69305,Enhancers_Heart_70495,Enhancers_Heart_70497,Enhancers_Heart_70502,Enhancers_Heart_70503,Enhancers_Heart_70504,Enhancers_Heart_70505,Enhancers_Heart_70506,Enhancers_Heart_70507,Enhancers_Heart_70509,Enhancers_Heart_70512,Enhancers_Heart_70514,Enhancers_Heart_70517,Enhancers_Heart_70522,Enhancers_Heart_70529,Enhancers_Heart_70536,Enhancers_Heart_70537,Enhancers_Heart_70539,Enhancers_Heart_70561,Enhancers_Heart_70562,Enhancers_Heart_70571,Enhancers_Heart_70572,Enhancers_Heart_70573,Enhancers_Heart_70575,Enhancers_Heart_70576,Enhancers_Heart_70580,Enhancers_Heart_7095,Enhancers_Heart_71386,Enhancers_Heart_71401,Enhancers_Heart_72414,Enhancers_Heart_73973,Enhancers_Heart_74056,Enhancers_Heart_74121,Enhancers_Heart_74126,Enhancers_Heart_74129,Enhancers_Heart_74130,Enhancers_Heart_74571,Enhancers_Heart_74664,Enhancers_Heart_74682,Enhancers_Heart_74684,Enhancers_Heart_75156,Enhancers_Heart_75190,Enhancers_Heart_75395,Enhancers_Heart_75946,Enhancers_Heart_75957,Enhancers_Heart_75958,Enhancers_Heart_75960,Enhancers_Heart_75966,Enhancers_Heart_75970,Enhancers_Heart_75977,Enhancers_Heart_75985,Enhancers_Heart_75987,Enhancers_Heart_76729,Enhancers_Heart_80306,Enhancers_Heart_80307,Enhancers_Heart_80718,Enhancers_Heart_80719,Enhancers_Heart_81906,Enhancers_Heart_81966,Enhancers_Heart_81969,Enhancers_Heart_81975,Enhancers_Heart_82121,Enhancers_Heart_82122,Enhancers_Heart_82125,Enhancers_Heart_82525,Enhancers_Heart_82527,Enhancers_Heart_82528,Enhancers_Heart_82544,Enhancers_Heart_82896,Enhancers_Heart_82908,Enhancers_Heart_82910,Enhancers_Heart_84312,Enhancers_Heart_84313,Enhancers_Heart_84323,Enhancers_Heart_84961,Enhancers_Heart_85504,Enhancers_Heart_85509,Enhancers_Heart_85510,Enhancers_Heart_85524,Enhancers_Heart_87298,Enhancers_Heart_87349,Enhancers_Heart_88190,Enhancers_Heart_89470,Enhancers_Heart_89474,Enhancers_Heart_89639,Enhancers_Heart_89647,Enhancers_Heart_89648,Enhancers_Heart_89653,Enhancers_Heart_89654,Enhancers_Heart_89655,Enhancers_Heart_89674,Enhancers_Heart_90787,Enhancers_Heart_90821,Enhancers_Heart_90822,Enhancers_Heart_90823,Enhancers_Heart_90836,Enhancers_Heart_90851,Enhancers_Heart_92205,Enhancers_Heart_92208,Enhancers_Heart_92212,Enhancers_Heart_92228,Enhancers_Heart_93154,Enhancers_Heart_93157,Enhancers_Heart_93159,Enhancers_Heart_93500,Enhancers_Heart_93525,Enhancers_Heart_93548,Enhancers_Heart_93564,Enhancers_Heart_93579,Enhancers_Heart_93672,Enhancers_Heart_93780,Enhancers_Heart_94758,Enhancers_Heart_94981,Enhancers_Heart_95201,Enhancers_Heart_95752,Enhancers_Heart_96082,Enhancers_Heart_9623,Enhancers_Heart_96510,Enhancers_Heart_96516,Enhancers_Heart_96519,Enhancers_Heart_96523,Enhancers_Heart_96763
												Enhancers_Heart_10078,Enhancers_Heart_104,Enhancers_Heart_10572,Enhancers_Heart_10907,Enhancers_Heart_10909,Enhancers_Heart_10910,Enhancers_Heart_10929,Enhancers_Heart_10930,Enhancers_Heart_10931,Enhancers_Heart_11001,Enhancers_Heart_11906,Enhancers_Heart_11910,Enhancers_Heart_12372,Enhancers_Heart_12593,Enhancers_Heart_12615,Enhancers_Heart_129,Enhancers_Heart_13255,Enhancers_Heart_13265,Enhancers_Heart_13650,Enhancers_Heart_14213,Enhancers_Heart_14466,Enhancers_Heart_14640,Enhancers_Heart_14641,Enhancers_Heart_14643,Enhancers_Heart_14655,Enhancers_Heart_14919,Enhancers_Heart_15623,Enhancers_Heart_15851,Enhancers_Heart_15933,Enhancers_Heart_1615,Enhancers_Heart_16324,Enhancers_Heart_1639,Enhancers_Heart_16690,Enhancers_Heart_1673,Enhancers_Heart_16761,Enhancers_Heart_16764,Enhancers_Heart_1677,Enhancers_Heart_1678,Enhancers_Heart_16882,Enhancers_Heart_16884,Enhancers_Heart_16885,Enhancers_Heart_17084,Enhancers_Heart_17154,Enhancers_Heart_18073,Enhancers_Heart_1877,Enhancers_Heart_1940,Enhancers_Heart_1941,Enhancers_Heart_19615,Enhancers_Heart_19616,Enhancers_Heart_1967,Enhancers_Heart_20085,Enhancers_Heart_20405,Enhancers_Heart_20601,Enhancers_Heart_20606,Enhancers_Heart_20610,Enhancers_Heart_20863,Enhancers_Heart_21078,Enhancers_Heart_21108,Enhancers_Heart_21114,Enhancers_Heart_21123,Enhancers_Heart_21125,Enhancers_Heart_21141,Enhancers_Heart_21408,Enhancers_Heart_21776,Enhancers_Heart_21915,Enhancers_Heart_22032,Enhancers_Heart_22066,Enhancers_Heart_22069,Enhancers_Heart_22072,Enhancers_Heart_22073,Enhancers_Heart_22074,Enhancers_Heart_22091,Enhancers_Heart_22111,Enhancers_Heart_22115,Enhancers_Heart_22118,Enhancers_Heart_22364,Enhancers_Heart_2264,Enhancers_Heart_2274,Enhancers_Heart_2294,Enhancers_Heart_2300,Enhancers_Heart_2301,Enhancers_Heart_2306,Enhancers_Heart_2307,Enhancers_Heart_2309,Enhancers_Heart_2310,Enhancers_Heart_23358,Enhancers_Heart_23375,Enhancers_Heart_23376,Enhancers_Heart_23377,Enhancers_Heart_23378,Enhancers_Heart_2407,Enhancers_Heart_24086,Enhancers_Heart_24094,Enhancers_Heart_24095,Enhancers_Heart_2411,Enhancers_Heart_2418,Enhancers_Heart_2423,Enhancers_Heart_25330,Enhancers_Heart_25364,Enhancers_Heart_25557,Enhancers_Heart_25620,Enhancers_Heart_25625,Enhancers_Heart_26071,Enhancers_Heart_26072,Enhancers_Heart_26083,Enhancers_Heart_26806,Enhancers_Heart_26841,Enhancers_Heart_26856,Enhancers_Heart_26857,Enhancers_Heart_26861,Enhancers_Heart_26886,Enhancers_Heart_26888,Enhancers_Heart_26889,Enhancers_Heart_26893,Enhancers_Heart_26897,Enhancers_Heart_26899,Enhancers_Heart_28319,Enhancers_Heart_28320,Enhancers_Heart_28323,Enhancers_Heart_28329,Enhancers_Heart_28339,Enhancers_Heart_28340,Enhancers_Heart_28382,Enhancers_Heart_28481,Enhancers_Heart_28486,Enhancers_Heart_28496,Enhancers_Heart_28596,Enhancers_Heart_28695,Enhancers_Heart_28697,Enhancers_Heart_28698,Enhancers_Heart_29061,Enhancers_Heart_29065,Enhancers_Heart_29084,Enhancers_Heart_29118,Enhancers_Heart_29119,Enhancers_Heart_29120,Enhancers_Heart_29220,Enhancers_Heart_29243,Enhancers_Heart_29252,Enhancers_Heart_29421,Enhancers_Heart_29422,Enhancers_Heart_29423,Enhancers_Heart_29424,Enhancers_Heart_29719,Enhancers_Heart_29948,Enhancers_Heart_29958,Enhancers_Heart_30210,Enhancers_Heart_30510,Enhancers_Heart_30575,Enhancers_Heart_30576,Enhancers_Heart_30579,Enhancers_Heart_30583,Enhancers_Heart_30585,Enhancers_Heart_31379,Enhancers_Heart_31380,Enhancers_Heart_31822,Enhancers_Heart_31835,Enhancers_Heart_31878,Enhancers_Heart_31880,Enhancers_Heart_31883,Enhancers_Heart_31886,Enhancers_Heart_32896,Enhancers_Heart_32901,Enhancers_Heart_32931,Enhancers_Heart_32932,Enhancers_Heart_32952,Enhancers_Heart_32990,Enhancers_Heart_32993,Enhancers_Heart_33003,Enhancers_Heart_33033,Enhancers_Heart_33034,Enhancers_Heart_33053,Enhancers_Heart_33055,Enhancers_Heart_33101,Enhancers_Heart_33102,Enhancers_Heart_33104,Enhancers_Heart_33114,Enhancers_Heart_33116,Enhancers_Heart_34070,Enhancers_Heart_34480,Enhancers_Heart_34853,Enhancers_Heart_34882,Enhancers_Heart_34883,Enhancers_Heart_3513,Enhancers_Heart_3524,Enhancers_Heart_35993,Enhancers_Heart_36001,Enhancers_Heart_36005,Enhancers_Heart_36334,Enhancers_Heart_36505,Enhancers_Heart_36563,Enhancers_Heart_37111,Enhancers_Heart_3778,Enhancers_Heart_3799,Enhancers_Heart_3809,Enhancers_Heart_38190,Enhancers_Heart_38221,Enhancers_Heart_3849,Enhancers_Heart_3852,Enhancers_Heart_3861,Enhancers_Heart_3872,Enhancers_Heart_3877,Enhancers_Heart_3891,Enhancers_Heart_3934,Enhancers_Heart_3935,Enhancers_Heart_39641,Enhancers_Heart_39682,Enhancers_Heart_39696,Enhancers_Heart_39698,Enhancers_Heart_39720,Enhancers_Heart_39722,Enhancers_Heart_39860,Enhancers_Heart_40146,Enhancers_Heart_40976,Enhancers_Heart_40978,Enhancers_Heart_40979,Enhancers_Heart_40980,Enhancers_Heart_40981,Enhancers_Heart_40983,Enhancers_Heart_40984,Enhancers_Heart_40998,Enhancers_Heart_41012,Enhancers_Heart_41047,Enhancers_Heart_41566,Enhancers_Heart_41568,Enhancers_Heart_41602,Enhancers_Heart_41603,Enhancers_Heart_41607,Enhancers_Heart_41617,Enhancers_Heart_42030,Enhancers_Heart_42031,Enhancers_Heart_42152,Enhancers_Heart_42158,Enhancers_Heart_42159,Enhancers_Heart_42160,Enhancers_Heart_42161,Enhancers_Heart_42163,Enhancers_Heart_42190,Enhancers_Heart_42208,Enhancers_Heart_42211,Enhancers_Heart_42244,Enhancers_Heart_42249,Enhancers_Heart_42263,Enhancers_Heart_42264,Enhancers_Heart_42265,Enhancers_Heart_42270,Enhancers_Heart_42275,Enhancers_Heart_42276,Enhancers_Heart_42290,Enhancers_Heart_42293,Enhancers_Heart_42295,Enhancers_Heart_42373,Enhancers_Heart_42407,Enhancers_Heart_43217,Enhancers_Heart_43237,Enhancers_Heart_43238,Enhancers_Heart_43239,Enhancers_Heart_43384,Enhancers_Heart_43393,Enhancers_Heart_43462,Enhancers_Heart_43471,Enhancers_Heart_43472,Enhancers_Heart_43475,Enhancers_Heart_43487,Enhancers_Heart_44078,Enhancers_Heart_44229,Enhancers_Heart_44244,Enhancers_Heart_44623,Enhancers_Heart_44948,Enhancers_Heart_44985,Enhancers_Heart_45482,Enhancers_Heart_45484,Enhancers_Heart_45490,Enhancers_Heart_45873,Enhancers_Heart_45901,Enhancers_Heart_46153,Enhancers_Heart_46416,Enhancers_Heart_46417,Enhancers_Heart_46421,Enhancers_Heart_46427,Enhancers_Heart_46428,Enhancers_Heart_46432,Enhancers_Heart_46436,Enhancers_Heart_46457,Enhancers_Heart_46458,Enhancers_Heart_46460,Enhancers_Heart_46746,Enhancers_Heart_46830,Enhancers_Heart_46883,Enhancers_Heart_46884,Enhancers_Heart_46885,Enhancers_Heart_46912,Enhancers_Heart_46985,Enhancers_Heart_47007,Enhancers_Heart_47011,Enhancers_Heart_47593,Enhancers_Heart_47655,Enhancers_Heart_48072,Enhancers_Heart_48095,Enhancers_Heart_48096,Enhancers_Heart_48523,Enhancers_Heart_48524,Enhancers_Heart_48739,Enhancers_Heart_48753,Enhancers_Heart_48900,Enhancers_Heart_49167,Enhancers_Heart_49168,Enhancers_Heart_50077,Enhancers_Heart_50157,Enhancers_Heart_50160,Enhancers_Heart_50161,Enhancers_Heart_50553,Enhancers_Heart_50858,Enhancers_Heart_51444,Enhancers_Heart_51445,Enhancers_Heart_51473,Enhancers_Heart_51933,Enhancers_Heart_52080,Enhancers_Heart_52107,Enhancers_Heart_52109,Enhancers_Heart_52111,Enhancers_Heart_52169,Enhancers_Heart_52357,Enhancers_Heart_52589,Enhancers_Heart_52796,Enhancers_Heart_52939,Enhancers_Heart_52945,Enhancers_Heart_52969,Enhancers_Heart_52971,Enhancers_Heart_53829,Enhancers_Heart_55454,Enhancers_Heart_55549,Enhancers_Heart_55627,Enhancers_Heart_55629,Enhancers_Heart_55635,Enhancers_Heart_55653,Enhancers_Heart_55675,Enhancers_Heart_55679,Enhancers_Heart_55687,Enhancers_Heart_55692,Enhancers_Heart_56716,Enhancers_Heart_56735,Enhancers_Heart_57164,Enhancers_Heart_57537,Enhancers_Heart_5798,Enhancers_Heart_58770,Enhancers_Heart_59270,Enhancers_Heart_59274,Enhancers_Heart_59275,Enhancers_Heart_59715,Enhancers_Heart_59720,Enhancers_Heart_59752,Enhancers_Heart_59756,Enhancers_Heart_59834,Enhancers_Heart_59961,Enhancers_Heart_60252,Enhancers_Heart_60269,Enhancers_Heart_60272,Enhancers_Heart_60277,Enhancers_Heart_60279,Enhancers_Heart_60298,Enhancers_Heart_60324,Enhancers_Heart_60474,Enhancers_Heart_60938,Enhancers_Heart_60943,Enhancers_Heart_60945,Enhancers_Heart_61178,Enhancers_Heart_61180,Enhancers_Heart_61981,Enhancers_Heart_61989,Enhancers_Heart_61990,Enhancers_Heart_61992,Enhancers_Heart_62175,Enhancers_Heart_62293,Enhancers_Heart_62294,Enhancers_Heart_62295,Enhancers_Heart_62327,Enhancers_Heart_6243,Enhancers_Heart_62530,Enhancers_Heart_62531,Enhancers_Heart_62546,Enhancers_Heart_63034,Enhancers_Heart_63483,Enhancers_Heart_63720,Enhancers_Heart_64004,Enhancers_Heart_64010,Enhancers_Heart_64358,Enhancers_Heart_64394,Enhancers_Heart_64452,Enhancers_Heart_64462,Enhancers_Heart_65168,Enhancers_Heart_65169,Enhancers_Heart_65246,Enhancers_Heart_65247,Enhancers_Heart_65259,Enhancers_Heart_6563,Enhancers_Heart_6575,Enhancers_Heart_6582,Enhancers_Heart_6585,Enhancers_Heart_66342,Enhancers_Heart_66353,Enhancers_Heart_66355,Enhancers_Heart_66356,Enhancers_Heart_67181,Enhancers_Heart_67192,Enhancers_Heart_68017,Enhancers_Heart_68019,Enhancers_Heart_68264,Enhancers_Heart_68272,Enhancers_Heart_68289,Enhancers_Heart_69200,Enhancers_Heart_69204,Enhancers_Heart_69207,Enhancers_Heart_69296,Enhancers_Heart_69305,Enhancers_Heart_69955,Enhancers_Heart_7095,Enhancers_Heart_71386,Enhancers_Heart_71401,Enhancers_Heart_71751,Enhancers_Heart_72414,Enhancers_Heart_7263,Enhancers_Heart_7265,Enhancers_Heart_73973,Enhancers_Heart_73994,Enhancers_Heart_73995,Enhancers_Heart_73996,Enhancers_Heart_74037,Enhancers_Heart_74041,Enhancers_Heart_74043,Enhancers_Heart_74121,Enhancers_Heart_74126,Enhancers_Heart_74129,Enhancers_Heart_74130,Enhancers_Heart_74132,Enhancers_Heart_74571,Enhancers_Heart_74664,Enhancers_Heart_74682,Enhancers_Heart_74684,Enhancers_Heart_74971,Enhancers_Heart_75156,Enhancers_Heart_75190,Enhancers_Heart_75367,Enhancers_Heart_75395,Enhancers_Heart_75946,Enhancers_Heart_75957,Enhancers_Heart_75958,Enhancers_Heart_75960,Enhancers_Heart_75966,Enhancers_Heart_75970,Enhancers_Heart_75977,Enhancers_Heart_75985,Enhancers_Heart_75987,Enhancers_Heart_77259,Enhancers_Heart_77260,Enhancers_Heart_77261,Enhancers_Heart_78642,Enhancers_Heart_79335,Enhancers_Heart_79345,Enhancers_Heart_79685,Enhancers_Heart_79687,Enhancers_Heart_79688,Enhancers_Heart_79692,Enhancers_Heart_79694,Enhancers_Heart_8028,Enhancers_Heart_80306,Enhancers_Heart_80307,Enhancers_Heart_8033,Enhancers_Heart_8042,Enhancers_Heart_8043,Enhancers_Heart_8045,Enhancers_Heart_80529,Enhancers_Heart_80613,Enhancers_Heart_80708,Enhancers_Heart_80718,Enhancers_Heart_80719,Enhancers_Heart_80949,Enhancers_Heart_81906,Enhancers_Heart_81966,Enhancers_Heart_81969,Enhancers_Heart_81975,Enhancers_Heart_8207,Enhancers_Heart_8208,Enhancers_Heart_82121,Enhancers_Heart_82122,Enhancers_Heart_82125,Enhancers_Heart_8234,Enhancers_Heart_82544,Enhancers_Heart_82896,Enhancers_Heart_82908,Enhancers_Heart_82910,Enhancers_Heart_83206,Enhancers_Heart_8411,Enhancers_Heart_8431,Enhancers_Heart_84768,Enhancers_Heart_84961,Enhancers_Heart_85467,Enhancers_Heart_85504,Enhancers_Heart_85509,Enhancers_Heart_85510,Enhancers_Heart_85524,Enhancers_Heart_85633,Enhancers_Heart_86637,Enhancers_Heart_87298,Enhancers_Heart_87320,Enhancers_Heart_87321,Enhancers_Heart_87349,Enhancers_Heart_88190,Enhancers_Heart_88995,Enhancers_Heart_88996,Enhancers_Heart_89000,Enhancers_Heart_89014,Enhancers_Heart_89246,Enhancers_Heart_89779,Enhancers_Heart_89780,Enhancers_Heart_90787,Enhancers_Heart_90821,Enhancers_Heart_90822,Enhancers_Heart_90823,Enhancers_Heart_90836,Enhancers_Heart_90851,Enhancers_Heart_91256,Enhancers_Heart_92205,Enhancers_Heart_92208,Enhancers_Heart_92212,Enhancers_Heart_92228,Enhancers_Heart_92760,Enhancers_Heart_93154,Enhancers_Heart_93157,Enhancers_Heart_93159,Enhancers_Heart_93500,Enhancers_Heart_93525,Enhancers_Heart_93548,Enhancers_Heart_93564,Enhancers_Heart_93579,Enhancers_Heart_93672,Enhancers_Heart_93780,Enhancers_Heart_94134,Enhancers_Heart_94981,Enhancers_Heart_95058,Enhancers_Heart_95060,Enhancers_Heart_95131,Enhancers_Heart_95201,Enhancers_Heart_95752,Enhancers_Heart_96082,Enhancers_Heart_9623,Enhancers_Heart_96510,Enhancers_Heart_96516,Enhancers_Heart_96519,Enhancers_Heart_96523,Enhancers_Heart_96763,Enhancers_Heart_97164,Enhancers_Heart_97215,Enhancers_Heart_97218,Enhancers_Heart_97424,Enhancers_Heart_9786,Enhancers_Heart_9795
												Enhancers_Heart_15590,Enhancers_Heart_15623,Enhancers_Heart_20060,Enhancers_Heart_20064,Enhancers_Heart_20085,Enhancers_Heart_22502,Enhancers_Heart_22546,Enhancers_Heart_22551,Enhancers_Heart_22561,Enhancers_Heart_22569,Enhancers_Heart_25124,Enhancers_Heart_25126,Enhancers_Heart_25127,Enhancers_Heart_25395,Enhancers_Heart_28481,Enhancers_Heart_28486,Enhancers_Heart_28496,Enhancers_Heart_28512,Enhancers_Heart_28513,Enhancers_Heart_28521,Enhancers_Heart_30210,Enhancers_Heart_30408,Enhancers_Heart_30498,Enhancers_Heart_30499,Enhancers_Heart_30501,Enhancers_Heart_30510,Enhancers_Heart_35426,Enhancers_Heart_43047,Enhancers_Heart_43058,Enhancers_Heart_43069,Enhancers_Heart_43103,Enhancers_Heart_43104,Enhancers_Heart_43122,Enhancers_Heart_43124,Enhancers_Heart_43138,Enhancers_Heart_43287,Enhancers_Heart_4560,Enhancers_Heart_4593,Enhancers_Heart_46317,Enhancers_Heart_46318,Enhancers_Heart_46323,Enhancers_Heart_48900,Enhancers_Heart_52769,Enhancers_Heart_53040,Enhancers_Heart_53044,Enhancers_Heart_53067,Enhancers_Heart_53082,Enhancers_Heart_53589,Enhancers_Heart_55675,Enhancers_Heart_55679,Enhancers_Heart_55687,Enhancers_Heart_55692,Enhancers_Heart_55772,Enhancers_Heart_55777,Enhancers_Heart_55779,Enhancers_Heart_55780,Enhancers_Heart_55789,Enhancers_Heart_57164,Enhancers_Heart_59675,Enhancers_Heart_59676,Enhancers_Heart_59678,Enhancers_Heart_62152,Enhancers_Heart_62155,Enhancers_Heart_62175,Enhancers_Heart_62436,Enhancers_Heart_62444,Enhancers_Heart_62463,Enhancers_Heart_6563,Enhancers_Heart_6575,Enhancers_Heart_6582,Enhancers_Heart_6585,Enhancers_Heart_65926,Enhancers_Heart_65929,Enhancers_Heart_65930,Enhancers_Heart_66432,Enhancers_Heart_67778,Enhancers_Heart_6859,Enhancers_Heart_72816,Enhancers_Heart_75367,Enhancers_Heart_76075,Enhancers_Heart_76076,Enhancers_Heart_76529,Enhancers_Heart_78993,Enhancers_Heart_78995,Enhancers_Heart_79007,Enhancers_Heart_79335,Enhancers_Heart_79345,Enhancers_Heart_80718,Enhancers_Heart_80719,Enhancers_Heart_84364,Enhancers_Heart_84367,Enhancers_Heart_84368,Enhancers_Heart_85504,Enhancers_Heart_85509,Enhancers_Heart_85510,Enhancers_Heart_85524,Enhancers_Heart_87706,Enhancers_Heart_88795,Enhancers_Heart_88826,Enhancers_Heart_9122,Enhancers_Heart_9128,Enhancers_Heart_9130,Enhancers_Heart_93122,Enhancers_Heart_94367,Enhancers_Heart_94378,Enhancers_Heart_96562,Enhancers_Heart_97431,Enhancers_Heart_9862,Enhancers_Heart_9876,Enhancers_Heart_9879,Enhancers_Heart_9883,Enhancers_Heart_9889,Enhancers_Heart_9901,Enhancers_Heart_9903,Enhancers_Heart_9935,Enhancers_Heart_9945,Enhancers_Heart_9946
												Enhancers_Heart_10907,Enhancers_Heart_10909,Enhancers_Heart_10910,Enhancers_Heart_10929,Enhancers_Heart_10930,Enhancers_Heart_10931,Enhancers_Heart_12078,Enhancers_Heart_12093,Enhancers_Heart_13168,Enhancers_Heart_15623,Enhancers_Heart_20762,Enhancers_Heart_20764,Enhancers_Heart_20765,Enhancers_Heart_20767,Enhancers_Heart_22185,Enhancers_Heart_22200,Enhancers_Heart_23852,Enhancers_Heart_2407,Enhancers_Heart_2411,Enhancers_Heart_2418,Enhancers_Heart_2423,Enhancers_Heart_2576,Enhancers_Heart_29,Enhancers_Heart_33033,Enhancers_Heart_33034,Enhancers_Heart_33053,Enhancers_Heart_33055,Enhancers_Heart_33101,Enhancers_Heart_33102,Enhancers_Heart_33104,Enhancers_Heart_33237,Enhancers_Heart_33239,Enhancers_Heart_38211,Enhancers_Heart_38212,Enhancers_Heart_38216,Enhancers_Heart_45873,Enhancers_Heart_45901,Enhancers_Heart_47613,Enhancers_Heart_49167,Enhancers_Heart_49168,Enhancers_Heart_49992,Enhancers_Heart_50000,Enhancers_Heart_50001,Enhancers_Heart_54116,Enhancers_Heart_57459,Enhancers_Heart_58329,Enhancers_Heart_58330,Enhancers_Heart_62617,Enhancers_Heart_62620,Enhancers_Heart_65516,Enhancers_Heart_65521,Enhancers_Heart_69549,Enhancers_Heart_69557,Enhancers_Heart_69867,Enhancers_Heart_69870,Enhancers_Heart_69880,Enhancers_Heart_69887,Enhancers_Heart_7505,Enhancers_Heart_75109,Enhancers_Heart_75110,Enhancers_Heart_75114,Enhancers_Heart_75115,Enhancers_Heart_75116,Enhancers_Heart_77231,Enhancers_Heart_8207,Enhancers_Heart_8208,Enhancers_Heart_8234,Enhancers_Heart_85467,Enhancers_Heart_85559,Enhancers_Heart_86703,Enhancers_Heart_86704,Enhancers_Heart_86706,Enhancers_Heart_87630,Enhancers_Heart_87631,Enhancers_Heart_87632,Enhancers_Heart_97575
												Enhancers_Heart_10078,Enhancers_Heart_12372,Enhancers_Heart_15729,Enhancers_Heart_15730,Enhancers_Heart_23438,Enhancers_Heart_23443,Enhancers_Heart_23469,Enhancers_Heart_23492,Enhancers_Heart_23512,Enhancers_Heart_23516,Enhancers_Heart_23522,Enhancers_Heart_23532,Enhancers_Heart_23536,Enhancers_Heart_23548,Enhancers_Heart_23550,Enhancers_Heart_23560,Enhancers_Heart_25330,Enhancers_Heart_2660,Enhancers_Heart_26761,Enhancers_Heart_26763,Enhancers_Heart_26764,Enhancers_Heart_26765,Enhancers_Heart_26766,Enhancers_Heart_26769,Enhancers_Heart_29948,Enhancers_Heart_29958,Enhancers_Heart_30948,Enhancers_Heart_30950,Enhancers_Heart_33114,Enhancers_Heart_33116,Enhancers_Heart_36563,Enhancers_Heart_41012,Enhancers_Heart_41047,Enhancers_Heart_43827,Enhancers_Heart_43829,Enhancers_Heart_45986,Enhancers_Heart_45991,Enhancers_Heart_45994,Enhancers_Heart_46013,Enhancers_Heart_5355,Enhancers_Heart_56735,Enhancers_Heart_5798,Enhancers_Heart_61692,Enhancers_Heart_62436,Enhancers_Heart_62444,Enhancers_Heart_62463,Enhancers_Heart_69955,Enhancers_Heart_75367,Enhancers_Heart_79633,Enhancers_Heart_80529,Enhancers_Heart_80708,Enhancers_Heart_87335,Enhancers_Heart_87339,Enhancers_Heart_87349,Enhancers_Heart_88257,Enhancers_Heart_88260,Enhancers_Heart_92205,Enhancers_Heart_92208,Enhancers_Heart_92212,Enhancers_Heart_92228,Enhancers_Heart_9234,Enhancers_Heart_9243,Enhancers_Heart_9246,Enhancers_Heart_9248,Enhancers_Heart_9270,Enhancers_Heart_92861
												Enhancers_Heart_12372,Enhancers_Heart_13255,Enhancers_Heart_13265,Enhancers_Heart_14919,Enhancers_Heart_16324,Enhancers_Heart_24673,Enhancers_Heart_28319,Enhancers_Heart_28320,Enhancers_Heart_28323,Enhancers_Heart_28329,Enhancers_Heart_28339,Enhancers_Heart_28340,Enhancers_Heart_28382,Enhancers_Heart_28481,Enhancers_Heart_28486,Enhancers_Heart_28496,Enhancers_Heart_29061,Enhancers_Heart_29065,Enhancers_Heart_29084,Enhancers_Heart_29220,Enhancers_Heart_29243,Enhancers_Heart_29252,Enhancers_Heart_35169,Enhancers_Heart_41012,Enhancers_Heart_41047,Enhancers_Heart_46830,Enhancers_Heart_46883,Enhancers_Heart_46884,Enhancers_Heart_46885,Enhancers_Heart_46912,Enhancers_Heart_55866,Enhancers_Heart_55872,Enhancers_Heart_55875,Enhancers_Heart_55876,Enhancers_Heart_55877,Enhancers_Heart_55879,Enhancers_Heart_55880,Enhancers_Heart_58141,Enhancers_Heart_58146,Enhancers_Heart_58147,Enhancers_Heart_58153,Enhancers_Heart_60874,Enhancers_Heart_60881,Enhancers_Heart_60885,Enhancers_Heart_63174,Enhancers_Heart_6563,Enhancers_Heart_6575,Enhancers_Heart_6582,Enhancers_Heart_6585,Enhancers_Heart_77704,Enhancers_Heart_77706,Enhancers_Heart_77707,Enhancers_Heart_77715,Enhancers_Heart_77720,Enhancers_Heart_77747,Enhancers_Heart_77758,Enhancers_Heart_77759,Enhancers_Heart_77774,Enhancers_Heart_77775,Enhancers_Heart_77789,Enhancers_Heart_77836,Enhancers_Heart_86250,Enhancers_Heart_86257,Enhancers_Heart_87320,Enhancers_Heart_87321,Enhancers_Heart_87335,Enhancers_Heart_87339,Enhancers_Heart_87349,Enhancers_Heart_90091,Enhancers_Heart_90787,Enhancers_Heart_90821,Enhancers_Heart_90822,Enhancers_Heart_90823,Enhancers_Heart_90836,Enhancers_Heart_90851,Enhancers_Heart_96082
												Enhancers_Heart_10572,Enhancers_Heart_10829,Enhancers_Heart_10833,Enhancers_Heart_10864,Enhancers_Heart_10865,Enhancers_Heart_10907,Enhancers_Heart_10909,Enhancers_Heart_10910,Enhancers_Heart_10929,Enhancers_Heart_10930,Enhancers_Heart_10931,Enhancers_Heart_11563,Enhancers_Heart_11573,Enhancers_Heart_11609,Enhancers_Heart_11612,Enhancers_Heart_11640,Enhancers_Heart_11641,Enhancers_Heart_11906,Enhancers_Heart_11910,Enhancers_Heart_12372,Enhancers_Heart_12593,Enhancers_Heart_12615,Enhancers_Heart_13719,Enhancers_Heart_14365,Enhancers_Heart_15623,Enhancers_Heart_16176,Enhancers_Heart_16761,Enhancers_Heart_16764,Enhancers_Heart_17154,Enhancers_Heart_17696,Enhancers_Heart_18011,Enhancers_Heart_18014,Enhancers_Heart_18015,Enhancers_Heart_18073,Enhancers_Heart_1877,Enhancers_Heart_19615,Enhancers_Heart_19616,Enhancers_Heart_19874,Enhancers_Heart_19882,Enhancers_Heart_19889,Enhancers_Heart_202,Enhancers_Heart_20880,Enhancers_Heart_20881,Enhancers_Heart_20882,Enhancers_Heart_20906,Enhancers_Heart_20908,Enhancers_Heart_20937,Enhancers_Heart_20974,Enhancers_Heart_21489,Enhancers_Heart_21545,Enhancers_Heart_21547,Enhancers_Heart_21915,Enhancers_Heart_22111,Enhancers_Heart_22115,Enhancers_Heart_22118,Enhancers_Heart_2264,Enhancers_Heart_2274,Enhancers_Heart_2294,Enhancers_Heart_2300,Enhancers_Heart_2301,Enhancers_Heart_2306,Enhancers_Heart_2307,Enhancers_Heart_2309,Enhancers_Heart_2310,Enhancers_Heart_24086,Enhancers_Heart_24094,Enhancers_Heart_24095,Enhancers_Heart_24673,Enhancers_Heart_25124,Enhancers_Heart_25126,Enhancers_Heart_25127,Enhancers_Heart_25292,Enhancers_Heart_25330,Enhancers_Heart_25364,Enhancers_Heart_25620,Enhancers_Heart_25625,Enhancers_Heart_25918,Enhancers_Heart_26195,Enhancers_Heart_26212,Enhancers_Heart_26213,Enhancers_Heart_26227,Enhancers_Heart_26239,Enhancers_Heart_26247,Enhancers_Heart_26248,Enhancers_Heart_26761,Enhancers_Heart_26763,Enhancers_Heart_26764,Enhancers_Heart_26765,Enhancers_Heart_26766,Enhancers_Heart_26769,Enhancers_Heart_27793,Enhancers_Heart_27795,Enhancers_Heart_28695,Enhancers_Heart_28697,Enhancers_Heart_28698,Enhancers_Heart_2893,Enhancers_Heart_29,Enhancers_Heart_2911,Enhancers_Heart_29220,Enhancers_Heart_29243,Enhancers_Heart_29252,Enhancers_Heart_29719,Enhancers_Heart_29820,Enhancers_Heart_29948,Enhancers_Heart_29958,Enhancers_Heart_30170,Enhancers_Heart_30173,Enhancers_Heart_30177,Enhancers_Heart_30210,Enhancers_Heart_30228,Enhancers_Heart_30232,Enhancers_Heart_30235,Enhancers_Heart_30243,Enhancers_Heart_30498,Enhancers_Heart_30499,Enhancers_Heart_30501,Enhancers_Heart_30948,Enhancers_Heart_30950,Enhancers_Heart_31379,Enhancers_Heart_31380,Enhancers_Heart_31936,Enhancers_Heart_32553,Enhancers_Heart_32570,Enhancers_Heart_32663,Enhancers_Heart_32896,Enhancers_Heart_32901,Enhancers_Heart_32931,Enhancers_Heart_32932,Enhancers_Heart_32952,Enhancers_Heart_33520,Enhancers_Heart_33524,Enhancers_Heart_33563,Enhancers_Heart_33564,Enhancers_Heart_3385,Enhancers_Heart_3391,Enhancers_Heart_34480,Enhancers_Heart_34853,Enhancers_Heart_35698,Enhancers_Heart_35707,Enhancers_Heart_36334,Enhancers_Heart_36473,Enhancers_Heart_37004,Enhancers_Heart_37005,Enhancers_Heart_37111,Enhancers_Heart_3799,Enhancers_Heart_3809,Enhancers_Heart_38221,Enhancers_Heart_38371,Enhancers_Heart_38380,Enhancers_Heart_38388,Enhancers_Heart_38404,Enhancers_Heart_38421,Enhancers_Heart_3891,Enhancers_Heart_39509,Enhancers_Heart_39818,Enhancers_Heart_39969,Enhancers_Heart_4076,Enhancers_Heart_41012,Enhancers_Heart_41047,Enhancers_Heart_41230,Enhancers_Heart_42030,Enhancers_Heart_42031,Enhancers_Heart_42048,Enhancers_Heart_42152,Enhancers_Heart_42158,Enhancers_Heart_42159,Enhancers_Heart_42160,Enhancers_Heart_42161,Enhancers_Heart_42163,Enhancers_Heart_42190,Enhancers_Heart_42592,Enhancers_Heart_43047,Enhancers_Heart_43058,Enhancers_Heart_43069,Enhancers_Heart_43103,Enhancers_Heart_43104,Enhancers_Heart_43122,Enhancers_Heart_43124,Enhancers_Heart_43138,Enhancers_Heart_43462,Enhancers_Heart_43471,Enhancers_Heart_43472,Enhancers_Heart_43475,Enhancers_Heart_43487,Enhancers_Heart_43744,Enhancers_Heart_43759,Enhancers_Heart_43760,Enhancers_Heart_43827,Enhancers_Heart_43829,Enhancers_Heart_44066,Enhancers_Heart_44145,Enhancers_Heart_44150,Enhancers_Heart_44153,Enhancers_Heart_44157,Enhancers_Heart_44229,Enhancers_Heart_44244,Enhancers_Heart_44948,Enhancers_Heart_44985,Enhancers_Heart_45482,Enhancers_Heart_45484,Enhancers_Heart_45490,Enhancers_Heart_4560,Enhancers_Heart_45739,Enhancers_Heart_45741,Enhancers_Heart_45745,Enhancers_Heart_45748,Enhancers_Heart_45873,Enhancers_Heart_45901,Enhancers_Heart_46732,Enhancers_Heart_46746,Enhancers_Heart_47230,Enhancers_Heart_47437,Enhancers_Heart_48739,Enhancers_Heart_48753,Enhancers_Heart_48900,Enhancers_Heart_48911,Enhancers_Heart_48914,Enhancers_Heart_48916,Enhancers_Heart_48919,Enhancers_Heart_51444,Enhancers_Heart_51445,Enhancers_Heart_51473,Enhancers_Heart_52080,Enhancers_Heart_52107,Enhancers_Heart_52109,Enhancers_Heart_52111,Enhancers_Heart_52357,Enhancers_Heart_53040,Enhancers_Heart_53044,Enhancers_Heart_53067,Enhancers_Heart_53082,Enhancers_Heart_53641,Enhancers_Heart_53829,Enhancers_Heart_53870,Enhancers_Heart_54298,Enhancers_Heart_54373,Enhancers_Heart_54386,Enhancers_Heart_5509,Enhancers_Heart_5513,Enhancers_Heart_5515,Enhancers_Heart_55372,Enhancers_Heart_55376,Enhancers_Heart_55549,Enhancers_Heart_55627,Enhancers_Heart_55629,Enhancers_Heart_55635,Enhancers_Heart_55653,Enhancers_Heart_55675,Enhancers_Heart_55679,Enhancers_Heart_55687,Enhancers_Heart_55692,Enhancers_Heart_56735,Enhancers_Heart_57168,Enhancers_Heart_57537,Enhancers_Heart_5798,Enhancers_Heart_58599,Enhancers_Heart_58638,Enhancers_Heart_58645,Enhancers_Heart_58715,Enhancers_Heart_59270,Enhancers_Heart_59274,Enhancers_Heart_59275,Enhancers_Heart_59592,Enhancers_Heart_59612,Enhancers_Heart_59834,Enhancers_Heart_59961,Enhancers_Heart_60252,Enhancers_Heart_60269,Enhancers_Heart_60272,Enhancers_Heart_60277,Enhancers_Heart_60279,Enhancers_Heart_60298,Enhancers_Heart_60324,Enhancers_Heart_60938,Enhancers_Heart_60943,Enhancers_Heart_60945,Enhancers_Heart_61178,Enhancers_Heart_61180,Enhancers_Heart_61396,Enhancers_Heart_61438,Enhancers_Heart_61439,Enhancers_Heart_61981,Enhancers_Heart_61989,Enhancers_Heart_61990,Enhancers_Heart_61992,Enhancers_Heart_62038,Enhancers_Heart_62152,Enhancers_Heart_62155,Enhancers_Heart_62175,Enhancers_Heart_62327,Enhancers_Heart_62436,Enhancers_Heart_63483,Enhancers_Heart_6391,Enhancers_Heart_6392,Enhancers_Heart_6403,Enhancers_Heart_6406,Enhancers_Heart_6408,Enhancers_Heart_6424,Enhancers_Heart_6426,Enhancers_Heart_6431,Enhancers_Heart_6437,Enhancers_Heart_6439,Enhancers_Heart_64452,Enhancers_Heart_64462,Enhancers_Heart_65246,Enhancers_Heart_65247,Enhancers_Heart_65259,Enhancers_Heart_6563,Enhancers_Heart_6575,Enhancers_Heart_6582,Enhancers_Heart_65824,Enhancers_Heart_6585,Enhancers_Heart_65853,Enhancers_Heart_65854,Enhancers_Heart_65855,Enhancers_Heart_65856,Enhancers_Heart_65862,Enhancers_Heart_66721,Enhancers_Heart_67757,Enhancers_Heart_67759,Enhancers_Heart_6779,Enhancers_Heart_68017,Enhancers_Heart_68019,Enhancers_Heart_68289,Enhancers_Heart_69200,Enhancers_Heart_69204,Enhancers_Heart_69207,Enhancers_Heart_69955,Enhancers_Heart_70816,Enhancers_Heart_7207,Enhancers_Heart_7208,Enhancers_Heart_72096,Enhancers_Heart_72122,Enhancers_Heart_72123,Enhancers_Heart_72130,Enhancers_Heart_7239,Enhancers_Heart_7263,Enhancers_Heart_7265,Enhancers_Heart_72997,Enhancers_Heart_731,Enhancers_Heart_7398,Enhancers_Heart_74132,Enhancers_Heart_74664,Enhancers_Heart_74682,Enhancers_Heart_74684,Enhancers_Heart_75156,Enhancers_Heart_75190,Enhancers_Heart_75367,Enhancers_Heart_75946,Enhancers_Heart_75957,Enhancers_Heart_75958,Enhancers_Heart_75960,Enhancers_Heart_75966,Enhancers_Heart_75970,Enhancers_Heart_75977,Enhancers_Heart_75985,Enhancers_Heart_75987,Enhancers_Heart_76158,Enhancers_Heart_76485,Enhancers_Heart_76529,Enhancers_Heart_78642,Enhancers_Heart_78795,Enhancers_Heart_78810,Enhancers_Heart_78819,Enhancers_Heart_79335,Enhancers_Heart_79345,Enhancers_Heart_80371,Enhancers_Heart_80529,Enhancers_Heart_80613,Enhancers_Heart_80701,Enhancers_Heart_80708,Enhancers_Heart_80718,Enhancers_Heart_80719,Enhancers_Heart_80825,Enhancers_Heart_81841,Enhancers_Heart_81906,Enhancers_Heart_81966,Enhancers_Heart_81969,Enhancers_Heart_81975,Enhancers_Heart_82310,Enhancers_Heart_82525,Enhancers_Heart_82527,Enhancers_Heart_82528,Enhancers_Heart_82896,Enhancers_Heart_82908,Enhancers_Heart_82910,Enhancers_Heart_83206,Enhancers_Heart_83603,Enhancers_Heart_83604,Enhancers_Heart_83605,Enhancers_Heart_83606,Enhancers_Heart_83647,Enhancers_Heart_83763,Enhancers_Heart_85401,Enhancers_Heart_85467,Enhancers_Heart_86525,Enhancers_Heart_86528,Enhancers_Heart_86647,Enhancers_Heart_86650,Enhancers_Heart_86733,Enhancers_Heart_87046,Enhancers_Heart_87048,Enhancers_Heart_87056,Enhancers_Heart_87067,Enhancers_Heart_87068,Enhancers_Heart_87069,Enhancers_Heart_87085,Enhancers_Heart_87090,Enhancers_Heart_87335,Enhancers_Heart_87339,Enhancers_Heart_87349,Enhancers_Heart_87449,Enhancers_Heart_88190,Enhancers_Heart_88901,Enhancers_Heart_88995,Enhancers_Heart_88996,Enhancers_Heart_89000,Enhancers_Heart_89014,Enhancers_Heart_90787,Enhancers_Heart_90821,Enhancers_Heart_90822,Enhancers_Heart_90823,Enhancers_Heart_90836,Enhancers_Heart_90851,Enhancers_Heart_92017,Enhancers_Heart_92205,Enhancers_Heart_92208,Enhancers_Heart_92212,Enhancers_Heart_92228,Enhancers_Heart_92861,Enhancers_Heart_93154,Enhancers_Heart_93157,Enhancers_Heart_93159,Enhancers_Heart_93500,Enhancers_Heart_93525,Enhancers_Heart_93548,Enhancers_Heart_93564,Enhancers_Heart_93579,Enhancers_Heart_93616,Enhancers_Heart_94733,Enhancers_Heart_94981,Enhancers_Heart_95058,Enhancers_Heart_95060,Enhancers_Heart_95131,Enhancers_Heart_96082,Enhancers_Heart_96490,Enhancers_Heart_96500,Enhancers_Heart_96503,Enhancers_Heart_96996,Enhancers_Heart_97164,Enhancers_Heart_97424,Enhancers_Heart_97566,Enhancers_Heart_97785,Enhancers_Heart_97790,Enhancers_Heart_97800,Enhancers_Heart_97801,Enhancers_Heart_97802,Enhancers_Heart_97804,Enhancers_Heart_97808
												Enhancers_Heart_23765,Enhancers_Heart_27832,Enhancers_Heart_27833,Enhancers_Heart_27834,Enhancers_Heart_27845,Enhancers_Heart_27846,Enhancers_Heart_27869,Enhancers_Heart_27870,Enhancers_Heart_27884,Enhancers_Heart_27886,Enhancers_Heart_27887,Enhancers_Heart_27895,Enhancers_Heart_27899,Enhancers_Heart_27923,Enhancers_Heart_27925,Enhancers_Heart_29719,Enhancers_Heart_3513,Enhancers_Heart_3524,Enhancers_Heart_42686,Enhancers_Heart_42687,Enhancers_Heart_42688,Enhancers_Heart_42707,Enhancers_Heart_42708,Enhancers_Heart_42716,Enhancers_Heart_42739,Enhancers_Heart_48019,Enhancers_Heart_48020,Enhancers_Heart_48021,Enhancers_Heart_48025,Enhancers_Heart_57083,Enhancers_Heart_8045,Enhancers_Heart_90091
												Enhancers_Heart_11001,Enhancers_Heart_11533,Enhancers_Heart_11534,Enhancers_Heart_11547,Enhancers_Heart_11551,Enhancers_Heart_14990,Enhancers_Heart_15623,Enhancers_Heart_17084,Enhancers_Heart_19404,Enhancers_Heart_19406,Enhancers_Heart_19432,Enhancers_Heart_19434,Enhancers_Heart_19438,Enhancers_Heart_19978,Enhancers_Heart_19980,Enhancers_Heart_19984,Enhancers_Heart_19985,Enhancers_Heart_19996,Enhancers_Heart_19997,Enhancers_Heart_20007,Enhancers_Heart_20013,Enhancers_Heart_20015,Enhancers_Heart_20023,Enhancers_Heart_20048,Enhancers_Heart_21489,Enhancers_Heart_21545,Enhancers_Heart_21547,Enhancers_Heart_2407,Enhancers_Heart_2411,Enhancers_Heart_2418,Enhancers_Heart_2423,Enhancers_Heart_26806,Enhancers_Heart_26841,Enhancers_Heart_26856,Enhancers_Heart_26857,Enhancers_Heart_26861,Enhancers_Heart_26886,Enhancers_Heart_26888,Enhancers_Heart_26889,Enhancers_Heart_26893,Enhancers_Heart_26897,Enhancers_Heart_26899,Enhancers_Heart_29421,Enhancers_Heart_29422,Enhancers_Heart_29423,Enhancers_Heart_29424,Enhancers_Heart_30510,Enhancers_Heart_31192,Enhancers_Heart_31193,Enhancers_Heart_31194,Enhancers_Heart_31207,Enhancers_Heart_35993,Enhancers_Heart_36001,Enhancers_Heart_36005,Enhancers_Heart_3934,Enhancers_Heart_3935,Enhancers_Heart_41458,Enhancers_Heart_41460,Enhancers_Heart_46203,Enhancers_Heart_48900,Enhancers_Heart_49167,Enhancers_Heart_49168,Enhancers_Heart_50553,Enhancers_Heart_50858,Enhancers_Heart_5194,Enhancers_Heart_52939,Enhancers_Heart_52945,Enhancers_Heart_52969,Enhancers_Heart_52971,Enhancers_Heart_53829,Enhancers_Heart_56735,Enhancers_Heart_59270,Enhancers_Heart_59274,Enhancers_Heart_59275,Enhancers_Heart_59715,Enhancers_Heart_59720,Enhancers_Heart_60507,Enhancers_Heart_6243,Enhancers_Heart_6511,Enhancers_Heart_65926,Enhancers_Heart_65929,Enhancers_Heart_65930,Enhancers_Heart_67286,Enhancers_Heart_68264,Enhancers_Heart_68272,Enhancers_Heart_75367,Enhancers_Heart_80529,Enhancers_Heart_80708,Enhancers_Heart_81906,Enhancers_Heart_81966,Enhancers_Heart_81969,Enhancers_Heart_81975,Enhancers_Heart_8207,Enhancers_Heart_8208,Enhancers_Heart_8234,Enhancers_Heart_83206,Enhancers_Heart_85467,Enhancers_Heart_87706,Enhancers_Heart_87861,Enhancers_Heart_915,Enhancers_Heart_92205,Enhancers_Heart_92208,Enhancers_Heart_92212,Enhancers_Heart_92228,Enhancers_Heart_94367,Enhancers_Heart_94378
												Enhancers_Heart_10907,Enhancers_Heart_10909,Enhancers_Heart_10910,Enhancers_Heart_10929,Enhancers_Heart_10930,Enhancers_Heart_10931,Enhancers_Heart_12354,Enhancers_Heart_12372,Enhancers_Heart_14919,Enhancers_Heart_1967,Enhancers_Heart_20291,Enhancers_Heart_20305,Enhancers_Heart_26195,Enhancers_Heart_26212,Enhancers_Heart_26213,Enhancers_Heart_26227,Enhancers_Heart_26239,Enhancers_Heart_26247,Enhancers_Heart_26248,Enhancers_Heart_29061,Enhancers_Heart_29065,Enhancers_Heart_29084,Enhancers_Heart_29719,Enhancers_Heart_30380,Enhancers_Heart_3083,Enhancers_Heart_33237,Enhancers_Heart_33239,Enhancers_Heart_33520,Enhancers_Heart_33524,Enhancers_Heart_33563,Enhancers_Heart_33564,Enhancers_Heart_34978,Enhancers_Heart_34988,Enhancers_Heart_35291,Enhancers_Heart_38437,Enhancers_Heart_38438,Enhancers_Heart_38442,Enhancers_Heart_48019,Enhancers_Heart_48020,Enhancers_Heart_48021,Enhancers_Heart_48025,Enhancers_Heart_48757,Enhancers_Heart_48758,Enhancers_Heart_48760,Enhancers_Heart_48769,Enhancers_Heart_48770,Enhancers_Heart_53455,Enhancers_Heart_56735,Enhancers_Heart_5798,Enhancers_Heart_62152,Enhancers_Heart_62155,Enhancers_Heart_62175,Enhancers_Heart_64004,Enhancers_Heart_64010,Enhancers_Heart_64452,Enhancers_Heart_64462,Enhancers_Heart_70495,Enhancers_Heart_70497,Enhancers_Heart_70502,Enhancers_Heart_70503,Enhancers_Heart_70504,Enhancers_Heart_70505,Enhancers_Heart_70506,Enhancers_Heart_70507,Enhancers_Heart_70509,Enhancers_Heart_70512,Enhancers_Heart_70514,Enhancers_Heart_70517,Enhancers_Heart_70522,Enhancers_Heart_70529,Enhancers_Heart_70536,Enhancers_Heart_70537,Enhancers_Heart_70539,Enhancers_Heart_70561,Enhancers_Heart_70562,Enhancers_Heart_70571,Enhancers_Heart_70572,Enhancers_Heart_70573,Enhancers_Heart_70575,Enhancers_Heart_70576,Enhancers_Heart_70580,Enhancers_Heart_74056,Enhancers_Heart_74132,Enhancers_Heart_74330,Enhancers_Heart_74332,Enhancers_Heart_77445,Enhancers_Heart_8207,Enhancers_Heart_8208,Enhancers_Heart_8234,Enhancers_Heart_82465,Enhancers_Heart_82470,Enhancers_Heart_82471,Enhancers_Heart_83206,Enhancers_Heart_83509,Enhancers_Heart_83510,Enhancers_Heart_84106,Enhancers_Heart_88995,Enhancers_Heart_88996,Enhancers_Heart_89000,Enhancers_Heart_89014,Enhancers_Heart_92205,Enhancers_Heart_92208,Enhancers_Heart_92212,Enhancers_Heart_92228,Enhancers_Heart_93892,Enhancers_Heart_93893,Enhancers_Heart_93899,Enhancers_Heart_93931,Enhancers_Heart_94367,Enhancers_Heart_94378,Enhancers_Heart_97665,Enhancers_Heart_97721
												Enhancers_Heart_12078,Enhancers_Heart_16361,Enhancers_Heart_20479,Enhancers_Heart_22502,Enhancers_Heart_22546,Enhancers_Heart_22551,Enhancers_Heart_22561,Enhancers_Heart_22569,Enhancers_Heart_24673,Enhancers_Heart_25124,Enhancers_Heart_25126,Enhancers_Heart_25127,Enhancers_Heart_26071,Enhancers_Heart_26072,Enhancers_Heart_26083,Enhancers_Heart_29220,Enhancers_Heart_29243,Enhancers_Heart_29252,Enhancers_Heart_30498,Enhancers_Heart_30499,Enhancers_Heart_30501,Enhancers_Heart_30510,Enhancers_Heart_35291,Enhancers_Heart_42152,Enhancers_Heart_42158,Enhancers_Heart_42159,Enhancers_Heart_42160,Enhancers_Heart_42161,Enhancers_Heart_42163,Enhancers_Heart_43287,Enhancers_Heart_46317,Enhancers_Heart_46318,Enhancers_Heart_46323,Enhancers_Heart_47356,Enhancers_Heart_49992,Enhancers_Heart_50000,Enhancers_Heart_50001,Enhancers_Heart_52510,Enhancers_Heart_53040,Enhancers_Heart_53044,Enhancers_Heart_53067,Enhancers_Heart_53082,Enhancers_Heart_5473,Enhancers_Heart_5492,Enhancers_Heart_5493,Enhancers_Heart_55635,Enhancers_Heart_55653,Enhancers_Heart_55675,Enhancers_Heart_55679,Enhancers_Heart_55687,Enhancers_Heart_55692,Enhancers_Heart_5653,Enhancers_Heart_57009,Enhancers_Heart_60869,Enhancers_Heart_62436,Enhancers_Heart_62444,Enhancers_Heart_62463,Enhancers_Heart_63219,Enhancers_Heart_63221,Enhancers_Heart_67286,Enhancers_Heart_68289,Enhancers_Heart_69178,Enhancers_Heart_69179,Enhancers_Heart_69181,Enhancers_Heart_69187,Enhancers_Heart_69200,Enhancers_Heart_69204,Enhancers_Heart_69207,Enhancers_Heart_73013,Enhancers_Heart_73034,Enhancers_Heart_78993,Enhancers_Heart_78995,Enhancers_Heart_79007,Enhancers_Heart_81275,Enhancers_Heart_81290,Enhancers_Heart_81293,Enhancers_Heart_83619,Enhancers_Heart_86227,Enhancers_Heart_86229,Enhancers_Heart_94367,Enhancers_Heart_94378,Enhancers_Heart_97246,Enhancers_Heart_9862,Enhancers_Heart_9876,Enhancers_Heart_9879,Enhancers_Heart_9883,Enhancers_Heart_9889,Enhancers_Heart_9901,Enhancers_Heart_9903,Enhancers_Heart_9935,Enhancers_Heart_9945,Enhancers_Heart_9946
												Enhancers_Heart_10907,Enhancers_Heart_10909,Enhancers_Heart_10910,Enhancers_Heart_10929,Enhancers_Heart_10930,Enhancers_Heart_10931,Enhancers_Heart_11001,Enhancers_Heart_11533,Enhancers_Heart_11534,Enhancers_Heart_11547,Enhancers_Heart_11551,Enhancers_Heart_14990,Enhancers_Heart_15046,Enhancers_Heart_15048,Enhancers_Heart_15049,Enhancers_Heart_15055,Enhancers_Heart_15056,Enhancers_Heart_15623,Enhancers_Heart_17084,Enhancers_Heart_19404,Enhancers_Heart_19406,Enhancers_Heart_19432,Enhancers_Heart_19434,Enhancers_Heart_19438,Enhancers_Heart_19978,Enhancers_Heart_19980,Enhancers_Heart_19984,Enhancers_Heart_19985,Enhancers_Heart_19996,Enhancers_Heart_19997,Enhancers_Heart_20007,Enhancers_Heart_20013,Enhancers_Heart_20015,Enhancers_Heart_20023,Enhancers_Heart_20048,Enhancers_Heart_21489,Enhancers_Heart_21545,Enhancers_Heart_21547,Enhancers_Heart_21730,Enhancers_Heart_22663,Enhancers_Heart_2407,Enhancers_Heart_2411,Enhancers_Heart_2418,Enhancers_Heart_2423,Enhancers_Heart_24673,Enhancers_Heart_26806,Enhancers_Heart_26841,Enhancers_Heart_26856,Enhancers_Heart_26857,Enhancers_Heart_26861,Enhancers_Heart_26886,Enhancers_Heart_26888,Enhancers_Heart_26889,Enhancers_Heart_26893,Enhancers_Heart_26897,Enhancers_Heart_26899,Enhancers_Heart_29421,Enhancers_Heart_29422,Enhancers_Heart_29423,Enhancers_Heart_29424,Enhancers_Heart_30510,Enhancers_Heart_31192,Enhancers_Heart_31193,Enhancers_Heart_31194,Enhancers_Heart_31207,Enhancers_Heart_31326,Enhancers_Heart_31327,Enhancers_Heart_33720,Enhancers_Heart_33728,Enhancers_Heart_34853,Enhancers_Heart_34882,Enhancers_Heart_34883,Enhancers_Heart_35354,Enhancers_Heart_35993,Enhancers_Heart_36001,Enhancers_Heart_36005,Enhancers_Heart_3934,Enhancers_Heart_3935,Enhancers_Heart_41458,Enhancers_Heart_41460,Enhancers_Heart_42190,Enhancers_Heart_43827,Enhancers_Heart_43829,Enhancers_Heart_45635,Enhancers_Heart_45646,Enhancers_Heart_45651,Enhancers_Heart_45653,Enhancers_Heart_46203,Enhancers_Heart_48044,Enhancers_Heart_48900,Enhancers_Heart_49167,Enhancers_Heart_49168,Enhancers_Heart_49397,Enhancers_Heart_50553,Enhancers_Heart_50858,Enhancers_Heart_5194,Enhancers_Heart_52939,Enhancers_Heart_52945,Enhancers_Heart_52969,Enhancers_Heart_52971,Enhancers_Heart_53455,Enhancers_Heart_53829,Enhancers_Heart_53993,Enhancers_Heart_53996,Enhancers_Heart_55635,Enhancers_Heart_55653,Enhancers_Heart_55675,Enhancers_Heart_55679,Enhancers_Heart_55687,Enhancers_Heart_55692,Enhancers_Heart_56735,Enhancers_Heart_59270,Enhancers_Heart_59274,Enhancers_Heart_59275,Enhancers_Heart_59715,Enhancers_Heart_59720,Enhancers_Heart_60507,Enhancers_Heart_61577,Enhancers_Heart_6243,Enhancers_Heart_64004,Enhancers_Heart_64010,Enhancers_Heart_6511,Enhancers_Heart_65926,Enhancers_Heart_65929,Enhancers_Heart_65930,Enhancers_Heart_67286,Enhancers_Heart_68264,Enhancers_Heart_68272,Enhancers_Heart_72414,Enhancers_Heart_75367,Enhancers_Heart_76529,Enhancers_Heart_80529,Enhancers_Heart_80708,Enhancers_Heart_81906,Enhancers_Heart_81966,Enhancers_Heart_81969,Enhancers_Heart_81975,Enhancers_Heart_8207,Enhancers_Heart_8208,Enhancers_Heart_8234,Enhancers_Heart_83206,Enhancers_Heart_85467,Enhancers_Heart_85504,Enhancers_Heart_85509,Enhancers_Heart_85510,Enhancers_Heart_85524,Enhancers_Heart_86227,Enhancers_Heart_86229,Enhancers_Heart_87706,Enhancers_Heart_87861,Enhancers_Heart_915,Enhancers_Heart_92205,Enhancers_Heart_92208,Enhancers_Heart_92212,Enhancers_Heart_92228,Enhancers_Heart_93085,Enhancers_Heart_93935,Enhancers_Heart_93937,Enhancers_Heart_93946,Enhancers_Heart_93951,Enhancers_Heart_94017,Enhancers_Heart_94367,Enhancers_Heart_94378,Enhancers_Heart_96082
												Enhancers_Heart_10907,Enhancers_Heart_10909,Enhancers_Heart_10910,Enhancers_Heart_10929,Enhancers_Heart_10930,Enhancers_Heart_10931,Enhancers_Heart_12078,Enhancers_Heart_12093,Enhancers_Heart_21078,Enhancers_Heart_21108,Enhancers_Heart_21114,Enhancers_Heart_21123,Enhancers_Heart_21125,Enhancers_Heart_21141,Enhancers_Heart_21915,Enhancers_Heart_22185,Enhancers_Heart_22200,Enhancers_Heart_2407,Enhancers_Heart_2411,Enhancers_Heart_2418,Enhancers_Heart_2423,Enhancers_Heart_25918,Enhancers_Heart_33237,Enhancers_Heart_33239,Enhancers_Heart_33563,Enhancers_Heart_33564,Enhancers_Heart_34853,Enhancers_Heart_34882,Enhancers_Heart_34883,Enhancers_Heart_38190,Enhancers_Heart_38371,Enhancers_Heart_38380,Enhancers_Heart_38388,Enhancers_Heart_38404,Enhancers_Heart_38421,Enhancers_Heart_3891,Enhancers_Heart_3934,Enhancers_Heart_3935,Enhancers_Heart_3937,Enhancers_Heart_41458,Enhancers_Heart_41460,Enhancers_Heart_43047,Enhancers_Heart_43058,Enhancers_Heart_43069,Enhancers_Heart_43103,Enhancers_Heart_43104,Enhancers_Heart_43122,Enhancers_Heart_43124,Enhancers_Heart_43138,Enhancers_Heart_47477,Enhancers_Heart_49167,Enhancers_Heart_49168,Enhancers_Heart_56735,Enhancers_Heart_59270,Enhancers_Heart_59274,Enhancers_Heart_59275,Enhancers_Heart_59592,Enhancers_Heart_59612,Enhancers_Heart_85467,Enhancers_Heart_94367
												Enhancers_Heart_18459,Enhancers_Heart_18469,Enhancers_Heart_18534,Enhancers_Heart_18546,Enhancers_Heart_27772,Enhancers_Heart_29061,Enhancers_Heart_29065,Enhancers_Heart_29084,Enhancers_Heart_29220,Enhancers_Heart_29243,Enhancers_Heart_29252,Enhancers_Heart_29421,Enhancers_Heart_29422,Enhancers_Heart_29423,Enhancers_Heart_29424,Enhancers_Heart_32896,Enhancers_Heart_32901,Enhancers_Heart_32931,Enhancers_Heart_32932,Enhancers_Heart_32952,Enhancers_Heart_33033,Enhancers_Heart_33034,Enhancers_Heart_33053,Enhancers_Heart_33055,Enhancers_Heart_33101,Enhancers_Heart_33102,Enhancers_Heart_33104,Enhancers_Heart_3548,Enhancers_Heart_3549,Enhancers_Heart_3550,Enhancers_Heart_46746,Enhancers_Heart_46985,Enhancers_Heart_48739,Enhancers_Heart_48753,Enhancers_Heart_53650,Enhancers_Heart_80250,Enhancers_Heart_80718,Enhancers_Heart_80719,Enhancers_Heart_93500,Enhancers_Heart_93525,Enhancers_Heart_93548,Enhancers_Heart_93564,Enhancers_Heart_93579,Enhancers_Heart_97246
												Enhancers_Heart_10108,Enhancers_Heart_10829,Enhancers_Heart_10833,Enhancers_Heart_12078,Enhancers_Heart_14919,Enhancers_Heart_15623,Enhancers_Heart_16438,Enhancers_Heart_17084,Enhancers_Heart_17576,Enhancers_Heart_19874,Enhancers_Heart_21390,Enhancers_Heart_21402,Enhancers_Heart_21915,Enhancers_Heart_24086,Enhancers_Heart_24094,Enhancers_Heart_24095,Enhancers_Heart_24891,Enhancers_Heart_25292,Enhancers_Heart_25495,Enhancers_Heart_28027,Enhancers_Heart_28652,Enhancers_Heart_28847,Enhancers_Heart_29220,Enhancers_Heart_29243,Enhancers_Heart_29252,Enhancers_Heart_31379,Enhancers_Heart_31380,Enhancers_Heart_33520,Enhancers_Heart_33524,Enhancers_Heart_36334,Enhancers_Heart_37111,Enhancers_Heart_3849,Enhancers_Heart_3852,Enhancers_Heart_3861,Enhancers_Heart_3872,Enhancers_Heart_3877,Enhancers_Heart_3891,Enhancers_Heart_39969,Enhancers_Heart_40253,Enhancers_Heart_41458,Enhancers_Heart_41460,Enhancers_Heart_42601,Enhancers_Heart_42606,Enhancers_Heart_42608,Enhancers_Heart_42611,Enhancers_Heart_42612,Enhancers_Heart_42613,Enhancers_Heart_43217,Enhancers_Heart_43237,Enhancers_Heart_43238,Enhancers_Heart_43239,Enhancers_Heart_44948,Enhancers_Heart_44985,Enhancers_Heart_4560,Enhancers_Heart_46830,Enhancers_Heart_46883,Enhancers_Heart_46884,Enhancers_Heart_46885,Enhancers_Heart_46912,Enhancers_Heart_48900,Enhancers_Heart_50858,Enhancers_Heart_52080,Enhancers_Heart_52107,Enhancers_Heart_52109,Enhancers_Heart_52111,Enhancers_Heart_53829,Enhancers_Heart_54373,Enhancers_Heart_54386,Enhancers_Heart_55627,Enhancers_Heart_55629,Enhancers_Heart_56147,Enhancers_Heart_56168,Enhancers_Heart_56169,Enhancers_Heart_56735,Enhancers_Heart_57083,Enhancers_Heart_57537,Enhancers_Heart_5798,Enhancers_Heart_59474,Enhancers_Heart_59475,Enhancers_Heart_60587,Enhancers_Heart_60592,Enhancers_Heart_60594,Enhancers_Heart_60595,Enhancers_Heart_60597,Enhancers_Heart_60598,Enhancers_Heart_60606,Enhancers_Heart_60607,Enhancers_Heart_60609,Enhancers_Heart_60621,Enhancers_Heart_60622,Enhancers_Heart_6391,Enhancers_Heart_6392,Enhancers_Heart_6403,Enhancers_Heart_6406,Enhancers_Heart_6408,Enhancers_Heart_6424,Enhancers_Heart_6426,Enhancers_Heart_6431,Enhancers_Heart_6437,Enhancers_Heart_6439,Enhancers_Heart_65824,Enhancers_Heart_65853,Enhancers_Heart_65854,Enhancers_Heart_65855,Enhancers_Heart_65856,Enhancers_Heart_65862,Enhancers_Heart_67370,Enhancers_Heart_67742,Enhancers_Heart_68289,Enhancers_Heart_69549,Enhancers_Heart_69557,Enhancers_Heart_73222,Enhancers_Heart_73853,Enhancers_Heart_73860,Enhancers_Heart_73863,Enhancers_Heart_73871,Enhancers_Heart_73881,Enhancers_Heart_73973,Enhancers_Heart_73994,Enhancers_Heart_73995,Enhancers_Heart_73996,Enhancers_Heart_78993,Enhancers_Heart_78995,Enhancers_Heart_79007,Enhancers_Heart_79392,Enhancers_Heart_79626,Enhancers_Heart_79633,Enhancers_Heart_79685,Enhancers_Heart_79687,Enhancers_Heart_79688,Enhancers_Heart_79692,Enhancers_Heart_79694,Enhancers_Heart_80529,Enhancers_Heart_80613,Enhancers_Heart_80708,Enhancers_Heart_82033,Enhancers_Heart_82048,Enhancers_Heart_83647,Enhancers_Heart_84768,Enhancers_Heart_85504,Enhancers_Heart_85509,Enhancers_Heart_85510,Enhancers_Heart_85524,Enhancers_Heart_86087,Enhancers_Heart_86088,Enhancers_Heart_92205,Enhancers_Heart_92208,Enhancers_Heart_92212,Enhancers_Heart_92228,Enhancers_Heart_94981
												Enhancers_Heart_10907,Enhancers_Heart_10909,Enhancers_Heart_10910,Enhancers_Heart_10929,Enhancers_Heart_10930,Enhancers_Heart_10931,Enhancers_Heart_11640,Enhancers_Heart_11641,Enhancers_Heart_11726,Enhancers_Heart_16761,Enhancers_Heart_16764,Enhancers_Heart_19978,Enhancers_Heart_19980,Enhancers_Heart_19984,Enhancers_Heart_19985,Enhancers_Heart_19996,Enhancers_Heart_19997,Enhancers_Heart_20007,Enhancers_Heart_20013,Enhancers_Heart_20015,Enhancers_Heart_20023,Enhancers_Heart_20048,Enhancers_Heart_21642,Enhancers_Heart_2186,Enhancers_Heart_23910,Enhancers_Heart_23933,Enhancers_Heart_26733,Enhancers_Heart_26741,Enhancers_Heart_26750,Enhancers_Heart_28795,Enhancers_Heart_29061,Enhancers_Heart_29065,Enhancers_Heart_29084,Enhancers_Heart_29220,Enhancers_Heart_29243,Enhancers_Heart_29252,Enhancers_Heart_29581,Enhancers_Heart_30483,Enhancers_Heart_3083,Enhancers_Heart_36199,Enhancers_Heart_41012,Enhancers_Heart_41047,Enhancers_Heart_42601,Enhancers_Heart_42606,Enhancers_Heart_42608,Enhancers_Heart_42611,Enhancers_Heart_42612,Enhancers_Heart_42613,Enhancers_Heart_46317,Enhancers_Heart_46318,Enhancers_Heart_46323,Enhancers_Heart_47477,Enhancers_Heart_52510,Enhancers_Heart_53519,Enhancers_Heart_53524,Enhancers_Heart_53536,Enhancers_Heart_59752,Enhancers_Heart_59756,Enhancers_Heart_62436,Enhancers_Heart_62444,Enhancers_Heart_62463,Enhancers_Heart_67802,Enhancers_Heart_67829,Enhancers_Heart_72693,Enhancers_Heart_72697,Enhancers_Heart_72705,Enhancers_Heart_73143,Enhancers_Heart_73166,Enhancers_Heart_73170,Enhancers_Heart_73173,Enhancers_Heart_75156,Enhancers_Heart_75190,Enhancers_Heart_76075,Enhancers_Heart_76076,Enhancers_Heart_77259,Enhancers_Heart_77260,Enhancers_Heart_77261,Enhancers_Heart_78534,Enhancers_Heart_78536,Enhancers_Heart_78548,Enhancers_Heart_78550,Enhancers_Heart_80852,Enhancers_Heart_89217,Enhancers_Heart_96138,Enhancers_Heart_96369,Enhancers_Heart_96372,Enhancers_Heart_96373,Enhancers_Heart_96376
												Enhancers_Heart_10907,Enhancers_Heart_10909,Enhancers_Heart_10910,Enhancers_Heart_10929,Enhancers_Heart_10930,Enhancers_Heart_10931,Enhancers_Heart_11533,Enhancers_Heart_11534,Enhancers_Heart_11547,Enhancers_Heart_11551,Enhancers_Heart_18073,Enhancers_Heart_21078,Enhancers_Heart_21108,Enhancers_Heart_21114,Enhancers_Heart_21123,Enhancers_Heart_21125,Enhancers_Heart_21141,Enhancers_Heart_26153,Enhancers_Heart_26154,Enhancers_Heart_26155,Enhancers_Heart_26156,Enhancers_Heart_26161,Enhancers_Heart_26176,Enhancers_Heart_26195,Enhancers_Heart_26212,Enhancers_Heart_26213,Enhancers_Heart_26227,Enhancers_Heart_26239,Enhancers_Heart_26247,Enhancers_Heart_26248,Enhancers_Heart_29061,Enhancers_Heart_29065,Enhancers_Heart_29084,Enhancers_Heart_29220,Enhancers_Heart_29243,Enhancers_Heart_29252,Enhancers_Heart_30210,Enhancers_Heart_32221,Enhancers_Heart_32224,Enhancers_Heart_32226,Enhancers_Heart_32952,Enhancers_Heart_34853,Enhancers_Heart_34882,Enhancers_Heart_34883,Enhancers_Heart_35169,Enhancers_Heart_42601,Enhancers_Heart_42606,Enhancers_Heart_42608,Enhancers_Heart_42611,Enhancers_Heart_42612,Enhancers_Heart_42613,Enhancers_Heart_42686,Enhancers_Heart_42687,Enhancers_Heart_42688,Enhancers_Heart_42707,Enhancers_Heart_42708,Enhancers_Heart_42716,Enhancers_Heart_42739,Enhancers_Heart_4593,Enhancers_Heart_47404,Enhancers_Heart_47477,Enhancers_Heart_52589,Enhancers_Heart_52796,Enhancers_Heart_55627,Enhancers_Heart_55629,Enhancers_Heart_56005,Enhancers_Heart_56006,Enhancers_Heart_56007,Enhancers_Heart_56008,Enhancers_Heart_56009,Enhancers_Heart_56010,Enhancers_Heart_56024,Enhancers_Heart_56026,Enhancers_Heart_56039,Enhancers_Heart_5798,Enhancers_Heart_58141,Enhancers_Heart_58146,Enhancers_Heart_58147,Enhancers_Heart_58153,Enhancers_Heart_60507,Enhancers_Heart_61692,Enhancers_Heart_62530,Enhancers_Heart_62531,Enhancers_Heart_62546,Enhancers_Heart_63034,Enhancers_Heart_63037,Enhancers_Heart_63047,Enhancers_Heart_64174,Enhancers_Heart_67044,Enhancers_Heart_67062,Enhancers_Heart_67181,Enhancers_Heart_67192,Enhancers_Heart_69955,Enhancers_Heart_74121,Enhancers_Heart_74126,Enhancers_Heart_74129,Enhancers_Heart_74130,Enhancers_Heart_74971,Enhancers_Heart_75367,Enhancers_Heart_75815,Enhancers_Heart_75842,Enhancers_Heart_75844,Enhancers_Heart_79787,Enhancers_Heart_80250,Enhancers_Heart_80718,Enhancers_Heart_80719,Enhancers_Heart_8207,Enhancers_Heart_8208,Enhancers_Heart_8234,Enhancers_Heart_83619,Enhancers_Heart_89246,Enhancers_Heart_9234,Enhancers_Heart_9243,Enhancers_Heart_9246,Enhancers_Heart_9248,Enhancers_Heart_9270,Enhancers_Heart_93500,Enhancers_Heart_93525,Enhancers_Heart_93548,Enhancers_Heart_93564,Enhancers_Heart_93579,Enhancers_Heart_94644,Enhancers_Heart_94655,Enhancers_Heart_96425,Enhancers_Heart_96469,Enhancers_Heart_96490,Enhancers_Heart_96500,Enhancers_Heart_96763
												Enhancers_Heart_10698,Enhancers_Heart_10710,Enhancers_Heart_10729,Enhancers_Heart_12078,Enhancers_Heart_12622,Enhancers_Heart_12623,Enhancers_Heart_13424,Enhancers_Heart_13431,Enhancers_Heart_13455,Enhancers_Heart_13464,Enhancers_Heart_15623,Enhancers_Heart_16620,Enhancers_Heart_17134,Enhancers_Heart_19404,Enhancers_Heart_19406,Enhancers_Heart_19432,Enhancers_Heart_19434,Enhancers_Heart_19438,Enhancers_Heart_20060,Enhancers_Heart_20064,Enhancers_Heart_20085,Enhancers_Heart_21308,Enhancers_Heart_22502,Enhancers_Heart_22546,Enhancers_Heart_22551,Enhancers_Heart_22561,Enhancers_Heart_22569,Enhancers_Heart_26195,Enhancers_Heart_26212,Enhancers_Heart_26213,Enhancers_Heart_26227,Enhancers_Heart_26239,Enhancers_Heart_26247,Enhancers_Heart_26248,Enhancers_Heart_3195,Enhancers_Heart_3639,Enhancers_Heart_3640,Enhancers_Heart_3647,Enhancers_Heart_3660,Enhancers_Heart_3661,Enhancers_Heart_3666,Enhancers_Heart_3716,Enhancers_Heart_3719,Enhancers_Heart_3720,Enhancers_Heart_3721,Enhancers_Heart_4040,Enhancers_Heart_40998,Enhancers_Heart_43287,Enhancers_Heart_434,Enhancers_Heart_43827,Enhancers_Heart_43829,Enhancers_Heart_45266,Enhancers_Heart_45268,Enhancers_Heart_45986,Enhancers_Heart_45991,Enhancers_Heart_45994,Enhancers_Heart_46013,Enhancers_Heart_47356,Enhancers_Heart_53937,Enhancers_Heart_53993,Enhancers_Heart_53996,Enhancers_Heart_55627,Enhancers_Heart_55629,Enhancers_Heart_56735,Enhancers_Heart_56842,Enhancers_Heart_62327,Enhancers_Heart_6563,Enhancers_Heart_6575,Enhancers_Heart_6582,Enhancers_Heart_6585,Enhancers_Heart_67727,Enhancers_Heart_69296,Enhancers_Heart_69305,Enhancers_Heart_74330,Enhancers_Heart_74332,Enhancers_Heart_7505,Enhancers_Heart_80718,Enhancers_Heart_80719,Enhancers_Heart_83647,Enhancers_Heart_83803,Enhancers_Heart_83813,Enhancers_Heart_86227,Enhancers_Heart_86229,Enhancers_Heart_86733,Enhancers_Heart_86895,Enhancers_Heart_91106,Enhancers_Heart_93500,Enhancers_Heart_93525,Enhancers_Heart_93548,Enhancers_Heart_93564,Enhancers_Heart_93579,Enhancers_Heart_94367
												Enhancers_Heart_10078,Enhancers_Heart_10108,Enhancers_Heart_13075,Enhancers_Heart_13080,Enhancers_Heart_17154,Enhancers_Heart_23765,Enhancers_Heart_23910,Enhancers_Heart_23933,Enhancers_Heart_24086,Enhancers_Heart_24094,Enhancers_Heart_24095,Enhancers_Heart_26806,Enhancers_Heart_26841,Enhancers_Heart_26856,Enhancers_Heart_26857,Enhancers_Heart_26861,Enhancers_Heart_26886,Enhancers_Heart_26888,Enhancers_Heart_26889,Enhancers_Heart_26893,Enhancers_Heart_26897,Enhancers_Heart_26899,Enhancers_Heart_28306,Enhancers_Heart_29220,Enhancers_Heart_29243,Enhancers_Heart_29252,Enhancers_Heart_30380,Enhancers_Heart_34853,Enhancers_Heart_34882,Enhancers_Heart_34883,Enhancers_Heart_3548,Enhancers_Heart_3549,Enhancers_Heart_3550,Enhancers_Heart_35993,Enhancers_Heart_36001,Enhancers_Heart_36005,Enhancers_Heart_36334,Enhancers_Heart_37004,Enhancers_Heart_37005,Enhancers_Heart_3799,Enhancers_Heart_40767,Enhancers_Heart_40772,Enhancers_Heart_41012,Enhancers_Heart_41047,Enhancers_Heart_43217,Enhancers_Heart_43237,Enhancers_Heart_43238,Enhancers_Heart_43239,Enhancers_Heart_45635,Enhancers_Heart_45646,Enhancers_Heart_45651,Enhancers_Heart_45653,Enhancers_Heart_45691,Enhancers_Heart_45692,Enhancers_Heart_45693,Enhancers_Heart_46830,Enhancers_Heart_46883,Enhancers_Heart_46884,Enhancers_Heart_46885,Enhancers_Heart_46912,Enhancers_Heart_47230,Enhancers_Heart_48044,Enhancers_Heart_48757,Enhancers_Heart_48758,Enhancers_Heart_48760,Enhancers_Heart_48769,Enhancers_Heart_48770,Enhancers_Heart_48900,Enhancers_Heart_5272,Enhancers_Heart_5274,Enhancers_Heart_5276,Enhancers_Heart_5298,Enhancers_Heart_5335,Enhancers_Heart_54298,Enhancers_Heart_55311,Enhancers_Heart_55627,Enhancers_Heart_55629,Enhancers_Heart_55866,Enhancers_Heart_55872,Enhancers_Heart_55875,Enhancers_Heart_55876,Enhancers_Heart_55877,Enhancers_Heart_55879,Enhancers_Heart_55880,Enhancers_Heart_58203,Enhancers_Heart_58223,Enhancers_Heart_61018,Enhancers_Heart_62038,Enhancers_Heart_62293,Enhancers_Heart_62294,Enhancers_Heart_62295,Enhancers_Heart_6424,Enhancers_Heart_6426,Enhancers_Heart_6431,Enhancers_Heart_6437,Enhancers_Heart_6439,Enhancers_Heart_6491,Enhancers_Heart_66721,Enhancers_Heart_67757,Enhancers_Heart_67759,Enhancers_Heart_73222,Enhancers_Heart_73973,Enhancers_Heart_78795,Enhancers_Heart_78810,Enhancers_Heart_78819,Enhancers_Heart_78993,Enhancers_Heart_78995,Enhancers_Heart_79007,Enhancers_Heart_79202,Enhancers_Heart_80529,Enhancers_Heart_80708,Enhancers_Heart_80718,Enhancers_Heart_80719,Enhancers_Heart_83803,Enhancers_Heart_83813,Enhancers_Heart_85472,Enhancers_Heart_92205,Enhancers_Heart_92208,Enhancers_Heart_92212,Enhancers_Heart_92228,Enhancers_Heart_92805,Enhancers_Heart_93616
												Enhancers_Heart_10907,Enhancers_Heart_10909,Enhancers_Heart_10910,Enhancers_Heart_10929,Enhancers_Heart_10930,Enhancers_Heart_10931,Enhancers_Heart_11640,Enhancers_Heart_11641,Enhancers_Heart_11906,Enhancers_Heart_11910,Enhancers_Heart_12078,Enhancers_Heart_13255,Enhancers_Heart_13265,Enhancers_Heart_14365,Enhancers_Heart_1615,Enhancers_Heart_16178,Enhancers_Heart_16181,Enhancers_Heart_16324,Enhancers_Heart_1639,Enhancers_Heart_1673,Enhancers_Heart_1677,Enhancers_Heart_1678,Enhancers_Heart_16884,Enhancers_Heart_16885,Enhancers_Heart_17274,Enhancers_Heart_18073,Enhancers_Heart_1877,Enhancers_Heart_19615,Enhancers_Heart_19616,Enhancers_Heart_19874,Enhancers_Heart_19882,Enhancers_Heart_19889,Enhancers_Heart_19978,Enhancers_Heart_19980,Enhancers_Heart_19984,Enhancers_Heart_19985,Enhancers_Heart_19996,Enhancers_Heart_19997,Enhancers_Heart_20007,Enhancers_Heart_20013,Enhancers_Heart_20015,Enhancers_Heart_20023,Enhancers_Heart_20048,Enhancers_Heart_20142,Enhancers_Heart_20144,Enhancers_Heart_20172,Enhancers_Heart_20183,Enhancers_Heart_2022,Enhancers_Heart_2024,Enhancers_Heart_2030,Enhancers_Heart_20405,Enhancers_Heart_20475,Enhancers_Heart_20601,Enhancers_Heart_20606,Enhancers_Heart_20610,Enhancers_Heart_20705,Enhancers_Heart_2083,Enhancers_Heart_21078,Enhancers_Heart_21108,Enhancers_Heart_21114,Enhancers_Heart_21123,Enhancers_Heart_21125,Enhancers_Heart_21141,Enhancers_Heart_21238,Enhancers_Heart_21248,Enhancers_Heart_21249,Enhancers_Heart_21408,Enhancers_Heart_22200,Enhancers_Heart_22920,Enhancers_Heart_2306,Enhancers_Heart_2307,Enhancers_Heart_2309,Enhancers_Heart_2310,Enhancers_Heart_2407,Enhancers_Heart_2411,Enhancers_Heart_2418,Enhancers_Heart_2423,Enhancers_Heart_24673,Enhancers_Heart_26195,Enhancers_Heart_26212,Enhancers_Heart_26213,Enhancers_Heart_26227,Enhancers_Heart_26239,Enhancers_Heart_26247,Enhancers_Heart_26248,Enhancers_Heart_26432,Enhancers_Heart_26478,Enhancers_Heart_27202,Enhancers_Heart_27205,Enhancers_Heart_28596,Enhancers_Heart_28695,Enhancers_Heart_28697,Enhancers_Heart_28698,Enhancers_Heart_28829,Enhancers_Heart_28847,Enhancers_Heart_29220,Enhancers_Heart_29243,Enhancers_Heart_29252,Enhancers_Heart_30210,Enhancers_Heart_30380,Enhancers_Heart_30408,Enhancers_Heart_30419,Enhancers_Heart_30425,Enhancers_Heart_30432,Enhancers_Heart_31326,Enhancers_Heart_31327,Enhancers_Heart_31335,Enhancers_Heart_31886,Enhancers_Heart_32444,Enhancers_Heart_32456,Enhancers_Heart_3248,Enhancers_Heart_3251,Enhancers_Heart_32896,Enhancers_Heart_32901,Enhancers_Heart_32931,Enhancers_Heart_32932,Enhancers_Heart_32952,Enhancers_Heart_33237,Enhancers_Heart_33239,Enhancers_Heart_33738,Enhancers_Heart_34021,Enhancers_Heart_34345,Enhancers_Heart_3548,Enhancers_Heart_3549,Enhancers_Heart_3550,Enhancers_Heart_36334,Enhancers_Heart_36563,Enhancers_Heart_38221,Enhancers_Heart_39362,Enhancers_Heart_41012,Enhancers_Heart_41047,Enhancers_Heart_41270,Enhancers_Heart_41823,Enhancers_Heart_42601,Enhancers_Heart_42606,Enhancers_Heart_42608,Enhancers_Heart_42611,Enhancers_Heart_42612,Enhancers_Heart_42613,Enhancers_Heart_43047,Enhancers_Heart_43058,Enhancers_Heart_43069,Enhancers_Heart_43103,Enhancers_Heart_43104,Enhancers_Heart_43122,Enhancers_Heart_43124,Enhancers_Heart_43138,Enhancers_Heart_43462,Enhancers_Heart_43471,Enhancers_Heart_43472,Enhancers_Heart_43475,Enhancers_Heart_43487,Enhancers_Heart_43827,Enhancers_Heart_43829,Enhancers_Heart_44145,Enhancers_Heart_44150,Enhancers_Heart_44153,Enhancers_Heart_44157,Enhancers_Heart_44272,Enhancers_Heart_44278,Enhancers_Heart_44283,Enhancers_Heart_44328,Enhancers_Heart_44948,Enhancers_Heart_44985,Enhancers_Heart_45482,Enhancers_Heart_45484,Enhancers_Heart_45490,Enhancers_Heart_4593,Enhancers_Heart_46416,Enhancers_Heart_46417,Enhancers_Heart_46421,Enhancers_Heart_46427,Enhancers_Heart_46428,Enhancers_Heart_46432,Enhancers_Heart_46436,Enhancers_Heart_46457,Enhancers_Heart_46458,Enhancers_Heart_46460,Enhancers_Heart_48044,Enhancers_Heart_48072,Enhancers_Heart_48095,Enhancers_Heart_48096,Enhancers_Heart_48900,Enhancers_Heart_48911,Enhancers_Heart_48914,Enhancers_Heart_48916,Enhancers_Heart_48919,Enhancers_Heart_49134,Enhancers_Heart_49167,Enhancers_Heart_49168,Enhancers_Heart_52080,Enhancers_Heart_52107,Enhancers_Heart_52109,Enhancers_Heart_52111,Enhancers_Heart_52169,Enhancers_Heart_52357,Enhancers_Heart_52589,Enhancers_Heart_53455,Enhancers_Heart_53641,Enhancers_Heart_53650,Enhancers_Heart_56039,Enhancers_Heart_56088,Enhancers_Heart_56735,Enhancers_Heart_57164,Enhancers_Heart_57168,Enhancers_Heart_5798,Enhancers_Heart_58027,Enhancers_Heart_59511,Enhancers_Heart_60252,Enhancers_Heart_60269,Enhancers_Heart_60272,Enhancers_Heart_60277,Enhancers_Heart_60279,Enhancers_Heart_60298,Enhancers_Heart_60324,Enhancers_Heart_62175,Enhancers_Heart_6403,Enhancers_Heart_6406,Enhancers_Heart_6408,Enhancers_Heart_6424,Enhancers_Heart_6426,Enhancers_Heart_6431,Enhancers_Heart_6437,Enhancers_Heart_6439,Enhancers_Heart_65246,Enhancers_Heart_65247,Enhancers_Heart_65259,Enhancers_Heart_6563,Enhancers_Heart_6575,Enhancers_Heart_6582,Enhancers_Heart_6585,Enhancers_Heart_66569,Enhancers_Heart_66571,Enhancers_Heart_66721,Enhancers_Heart_67249,Enhancers_Heart_67251,Enhancers_Heart_6756,Enhancers_Heart_68017,Enhancers_Heart_68019,Enhancers_Heart_69165,Enhancers_Heart_7207,Enhancers_Heart_7208,Enhancers_Heart_7239,Enhancers_Heart_72414,Enhancers_Heart_731,Enhancers_Heart_73973,Enhancers_Heart_7398,Enhancers_Heart_74056,Enhancers_Heart_74330,Enhancers_Heart_74332,Enhancers_Heart_76560,Enhancers_Heart_77259,Enhancers_Heart_77260,Enhancers_Heart_77261,Enhancers_Heart_77704,Enhancers_Heart_77706,Enhancers_Heart_77707,Enhancers_Heart_77715,Enhancers_Heart_77720,Enhancers_Heart_77747,Enhancers_Heart_77758,Enhancers_Heart_77759,Enhancers_Heart_77774,Enhancers_Heart_77775,Enhancers_Heart_77789,Enhancers_Heart_77836,Enhancers_Heart_78084,Enhancers_Heart_78111,Enhancers_Heart_78118,Enhancers_Heart_78152,Enhancers_Heart_78159,Enhancers_Heart_78795,Enhancers_Heart_78810,Enhancers_Heart_78819,Enhancers_Heart_78957,Enhancers_Heart_79633,Enhancers_Heart_80529,Enhancers_Heart_80708,Enhancers_Heart_80718,Enhancers_Heart_80719,Enhancers_Heart_80999,Enhancers_Heart_82033,Enhancers_Heart_82048,Enhancers_Heart_82521,Enhancers_Heart_82525,Enhancers_Heart_82527,Enhancers_Heart_82528,Enhancers_Heart_83206,Enhancers_Heart_84364,Enhancers_Heart_84367,Enhancers_Heart_84368,Enhancers_Heart_85467,Enhancers_Heart_87298,Enhancers_Heart_87335,Enhancers_Heart_87339,Enhancers_Heart_87349,Enhancers_Heart_89779,Enhancers_Heart_89780,Enhancers_Heart_90787,Enhancers_Heart_90821,Enhancers_Heart_90822,Enhancers_Heart_90823,Enhancers_Heart_90836,Enhancers_Heart_90851,Enhancers_Heart_91162,Enhancers_Heart_91167,Enhancers_Heart_91787,Enhancers_Heart_91788,Enhancers_Heart_91856,Enhancers_Heart_91884,Enhancers_Heart_92104,Enhancers_Heart_93456,Enhancers_Heart_94733,Enhancers_Heart_94981,Enhancers_Heart_95391,Enhancers_Heart_95752,Enhancers_Heart_96996,Enhancers_Heart_97215,Enhancers_Heart_97218,Enhancers_Heart_97459,Enhancers_Heart_97461,Enhancers_Heart_9786,Enhancers_Heart_9795
												Enhancers_Heart_10907,Enhancers_Heart_10909,Enhancers_Heart_10910,Enhancers_Heart_10929,Enhancers_Heart_10930,Enhancers_Heart_10931,Enhancers_Heart_12078,Enhancers_Heart_12093,Enhancers_Heart_13168,Enhancers_Heart_15623,Enhancers_Heart_20762,Enhancers_Heart_20764,Enhancers_Heart_20765,Enhancers_Heart_20767,Enhancers_Heart_22185,Enhancers_Heart_22200,Enhancers_Heart_23852,Enhancers_Heart_2407,Enhancers_Heart_2411,Enhancers_Heart_2418,Enhancers_Heart_2423,Enhancers_Heart_2576,Enhancers_Heart_29,Enhancers_Heart_33033,Enhancers_Heart_33034,Enhancers_Heart_33053,Enhancers_Heart_33055,Enhancers_Heart_33101,Enhancers_Heart_33102,Enhancers_Heart_33104,Enhancers_Heart_33237,Enhancers_Heart_33239,Enhancers_Heart_38211,Enhancers_Heart_38212,Enhancers_Heart_38216,Enhancers_Heart_45873,Enhancers_Heart_45901,Enhancers_Heart_47613,Enhancers_Heart_49167,Enhancers_Heart_49168,Enhancers_Heart_49992,Enhancers_Heart_50000,Enhancers_Heart_50001,Enhancers_Heart_54116,Enhancers_Heart_57459,Enhancers_Heart_58329,Enhancers_Heart_58330,Enhancers_Heart_62617,Enhancers_Heart_62620,Enhancers_Heart_65516,Enhancers_Heart_65521,Enhancers_Heart_69549,Enhancers_Heart_69557,Enhancers_Heart_69867,Enhancers_Heart_69870,Enhancers_Heart_69880,Enhancers_Heart_69887,Enhancers_Heart_7505,Enhancers_Heart_75109,Enhancers_Heart_75110,Enhancers_Heart_75114,Enhancers_Heart_75115,Enhancers_Heart_75116,Enhancers_Heart_77231,Enhancers_Heart_80718,Enhancers_Heart_80719,Enhancers_Heart_8207,Enhancers_Heart_8208,Enhancers_Heart_8234,Enhancers_Heart_85467,Enhancers_Heart_85559,Enhancers_Heart_86703,Enhancers_Heart_86704,Enhancers_Heart_86706,Enhancers_Heart_87630,Enhancers_Heart_87631,Enhancers_Heart_87632,Enhancers_Heart_89246,Enhancers_Heart_97575
												Enhancers_Heart_11726,Enhancers_Heart_15211,Enhancers_Heart_19978,Enhancers_Heart_19980,Enhancers_Heart_19984,Enhancers_Heart_19985,Enhancers_Heart_19996,Enhancers_Heart_19997,Enhancers_Heart_20007,Enhancers_Heart_20013,Enhancers_Heart_20015,Enhancers_Heart_20023,Enhancers_Heart_20048,Enhancers_Heart_20204,Enhancers_Heart_20209,Enhancers_Heart_20217,Enhancers_Heart_20228,Enhancers_Heart_20230,Enhancers_Heart_20233,Enhancers_Heart_20236,Enhancers_Heart_20240,Enhancers_Heart_21799,Enhancers_Heart_21802,Enhancers_Heart_21805,Enhancers_Heart_21806,Enhancers_Heart_21807,Enhancers_Heart_21876,Enhancers_Heart_21879,Enhancers_Heart_21886,Enhancers_Heart_21887,Enhancers_Heart_21894,Enhancers_Heart_21897,Enhancers_Heart_21898,Enhancers_Heart_2306,Enhancers_Heart_2307,Enhancers_Heart_2309,Enhancers_Heart_2310,Enhancers_Heart_23910,Enhancers_Heart_23933,Enhancers_Heart_24891,Enhancers_Heart_25489,Enhancers_Heart_29220,Enhancers_Heart_29243,Enhancers_Heart_29252,Enhancers_Heart_29581,Enhancers_Heart_33738,Enhancers_Heart_34021,Enhancers_Heart_36133,Enhancers_Heart_36185,Enhancers_Heart_43707,Enhancers_Heart_54116,Enhancers_Heart_54399,Enhancers_Heart_57009,Enhancers_Heart_58027,Enhancers_Heart_58120,Enhancers_Heart_62293,Enhancers_Heart_62294,Enhancers_Heart_62295,Enhancers_Heart_64034,Enhancers_Heart_64036,Enhancers_Heart_67874,Enhancers_Heart_67877,Enhancers_Heart_74366,Enhancers_Heart_74371,Enhancers_Heart_80718,Enhancers_Heart_80719,Enhancers_Heart_8133,Enhancers_Heart_8142,Enhancers_Heart_8143,Enhancers_Heart_82712,Enhancers_Heart_85633,Enhancers_Heart_87942,Enhancers_Heart_92017,Enhancers_Heart_9234,Enhancers_Heart_9243,Enhancers_Heart_9246,Enhancers_Heart_9248,Enhancers_Heart_9270,Enhancers_Heart_93500,Enhancers_Heart_93525,Enhancers_Heart_93548,Enhancers_Heart_93564,Enhancers_Heart_93579,Enhancers_Heart_95091
												Enhancers_Heart_11640,Enhancers_Heart_11641,Enhancers_Heart_14294,Enhancers_Heart_18308,Enhancers_Heart_18309,Enhancers_Heart_18459,Enhancers_Heart_18469,Enhancers_Heart_18534,Enhancers_Heart_18546,Enhancers_Heart_20060,Enhancers_Heart_20064,Enhancers_Heart_20085,Enhancers_Heart_21078,Enhancers_Heart_21108,Enhancers_Heart_21114,Enhancers_Heart_21123,Enhancers_Heart_21125,Enhancers_Heart_21141,Enhancers_Heart_21489,Enhancers_Heart_21545,Enhancers_Heart_21547,Enhancers_Heart_22185,Enhancers_Heart_22200,Enhancers_Heart_23765,Enhancers_Heart_27832,Enhancers_Heart_27833,Enhancers_Heart_27834,Enhancers_Heart_27845,Enhancers_Heart_27846,Enhancers_Heart_27869,Enhancers_Heart_27870,Enhancers_Heart_27884,Enhancers_Heart_27886,Enhancers_Heart_27887,Enhancers_Heart_27895,Enhancers_Heart_27899,Enhancers_Heart_27923,Enhancers_Heart_27925,Enhancers_Heart_29061,Enhancers_Heart_29065,Enhancers_Heart_29084,Enhancers_Heart_29719,Enhancers_Heart_31886,Enhancers_Heart_32553,Enhancers_Heart_32570,Enhancers_Heart_32692,Enhancers_Heart_32693,Enhancers_Heart_32715,Enhancers_Heart_32722,Enhancers_Heart_32815,Enhancers_Heart_32844,Enhancers_Heart_32850,Enhancers_Heart_32851,Enhancers_Heart_32852,Enhancers_Heart_32853,Enhancers_Heart_32854,Enhancers_Heart_32866,Enhancers_Heart_33223,Enhancers_Heart_34853,Enhancers_Heart_3513,Enhancers_Heart_35169,Enhancers_Heart_3524,Enhancers_Heart_36133,Enhancers_Heart_36185,Enhancers_Heart_36334,Enhancers_Heart_39362,Enhancers_Heart_39860,Enhancers_Heart_42601,Enhancers_Heart_42606,Enhancers_Heart_42608,Enhancers_Heart_42611,Enhancers_Heart_42612,Enhancers_Heart_42613,Enhancers_Heart_42686,Enhancers_Heart_42687,Enhancers_Heart_42688,Enhancers_Heart_42707,Enhancers_Heart_42708,Enhancers_Heart_42716,Enhancers_Heart_42739,Enhancers_Heart_43047,Enhancers_Heart_43058,Enhancers_Heart_43069,Enhancers_Heart_43103,Enhancers_Heart_43104,Enhancers_Heart_43122,Enhancers_Heart_43124,Enhancers_Heart_43138,Enhancers_Heart_43179,Enhancers_Heart_43180,Enhancers_Heart_43181,Enhancers_Heart_467,Enhancers_Heart_48019,Enhancers_Heart_48020,Enhancers_Heart_48021,Enhancers_Heart_48025,Enhancers_Heart_53290,Enhancers_Heart_53650,Enhancers_Heart_5682,Enhancers_Heart_5683,Enhancers_Heart_5695,Enhancers_Heart_5698,Enhancers_Heart_57083,Enhancers_Heart_58141,Enhancers_Heart_58146,Enhancers_Heart_58147,Enhancers_Heart_58153,Enhancers_Heart_66285,Enhancers_Heart_6904,Enhancers_Heart_70994,Enhancers_Heart_73034,Enhancers_Heart_74132,Enhancers_Heart_79451,Enhancers_Heart_79454,Enhancers_Heart_79459,Enhancers_Heart_8045,Enhancers_Heart_80718,Enhancers_Heart_80719,Enhancers_Heart_81489,Enhancers_Heart_84106,Enhancers_Heart_84145,Enhancers_Heart_84150,Enhancers_Heart_84163,Enhancers_Heart_85467,Enhancers_Heart_86250,Enhancers_Heart_86257,Enhancers_Heart_90091,Enhancers_Heart_95752,Enhancers_Heart_96082,Enhancers_Heart_97246
												Enhancers_Heart_10108,Enhancers_Heart_10829,Enhancers_Heart_10833,Enhancers_Heart_12078,Enhancers_Heart_14919,Enhancers_Heart_15623,Enhancers_Heart_16438,Enhancers_Heart_19874,Enhancers_Heart_21390,Enhancers_Heart_21402,Enhancers_Heart_21915,Enhancers_Heart_24086,Enhancers_Heart_24094,Enhancers_Heart_24095,Enhancers_Heart_24891,Enhancers_Heart_25292,Enhancers_Heart_25495,Enhancers_Heart_28027,Enhancers_Heart_28652,Enhancers_Heart_28847,Enhancers_Heart_29220,Enhancers_Heart_29243,Enhancers_Heart_29252,Enhancers_Heart_31379,Enhancers_Heart_31380,Enhancers_Heart_33520,Enhancers_Heart_33524,Enhancers_Heart_36334,Enhancers_Heart_3849,Enhancers_Heart_3852,Enhancers_Heart_3861,Enhancers_Heart_3872,Enhancers_Heart_3877,Enhancers_Heart_3891,Enhancers_Heart_39969,Enhancers_Heart_40253,Enhancers_Heart_41458,Enhancers_Heart_41460,Enhancers_Heart_42601,Enhancers_Heart_42606,Enhancers_Heart_42608,Enhancers_Heart_42611,Enhancers_Heart_42612,Enhancers_Heart_42613,Enhancers_Heart_43217,Enhancers_Heart_43237,Enhancers_Heart_43238,Enhancers_Heart_43239,Enhancers_Heart_44948,Enhancers_Heart_44985,Enhancers_Heart_4560,Enhancers_Heart_48900,Enhancers_Heart_52080,Enhancers_Heart_52107,Enhancers_Heart_52109,Enhancers_Heart_52111,Enhancers_Heart_53829,Enhancers_Heart_54373,Enhancers_Heart_54386,Enhancers_Heart_55627,Enhancers_Heart_55629,Enhancers_Heart_57083,Enhancers_Heart_57537,Enhancers_Heart_59474,Enhancers_Heart_59475,Enhancers_Heart_60587,Enhancers_Heart_60592,Enhancers_Heart_60594,Enhancers_Heart_60595,Enhancers_Heart_60597,Enhancers_Heart_60598,Enhancers_Heart_60606,Enhancers_Heart_60607,Enhancers_Heart_60609,Enhancers_Heart_60621,Enhancers_Heart_60622,Enhancers_Heart_6391,Enhancers_Heart_6392,Enhancers_Heart_6403,Enhancers_Heart_6406,Enhancers_Heart_6408,Enhancers_Heart_6424,Enhancers_Heart_6426,Enhancers_Heart_6431,Enhancers_Heart_6437,Enhancers_Heart_6439,Enhancers_Heart_65824,Enhancers_Heart_65853,Enhancers_Heart_65854,Enhancers_Heart_65855,Enhancers_Heart_65856,Enhancers_Heart_65862,Enhancers_Heart_67370,Enhancers_Heart_67742,Enhancers_Heart_68289,Enhancers_Heart_69549,Enhancers_Heart_69557,Enhancers_Heart_73973,Enhancers_Heart_73994,Enhancers_Heart_73995,Enhancers_Heart_73996,Enhancers_Heart_79626,Enhancers_Heart_79633,Enhancers_Heart_79685,Enhancers_Heart_79687,Enhancers_Heart_79688,Enhancers_Heart_79692,Enhancers_Heart_79694,Enhancers_Heart_80529,Enhancers_Heart_80613,Enhancers_Heart_80708,Enhancers_Heart_82033,Enhancers_Heart_82048,Enhancers_Heart_83647,Enhancers_Heart_84768,Enhancers_Heart_85504,Enhancers_Heart_85509,Enhancers_Heart_85510,Enhancers_Heart_85524,Enhancers_Heart_92205,Enhancers_Heart_92208,Enhancers_Heart_92212,Enhancers_Heart_92228,Enhancers_Heart_94981
												Enhancers_Heart_12127,Enhancers_Heart_13255,Enhancers_Heart_13265,Enhancers_Heart_17274,Enhancers_Heart_20405,Enhancers_Heart_21078,Enhancers_Heart_21108,Enhancers_Heart_21114,Enhancers_Heart_21123,Enhancers_Heart_21125,Enhancers_Heart_21141,Enhancers_Heart_22032,Enhancers_Heart_23358,Enhancers_Heart_23375,Enhancers_Heart_23376,Enhancers_Heart_23377,Enhancers_Heart_23378,Enhancers_Heart_28695,Enhancers_Heart_28697,Enhancers_Heart_28698,Enhancers_Heart_29948,Enhancers_Heart_29958,Enhancers_Heart_30210,Enhancers_Heart_32444,Enhancers_Heart_32456,Enhancers_Heart_35291,Enhancers_Heart_3799,Enhancers_Heart_39682,Enhancers_Heart_39696,Enhancers_Heart_39698,Enhancers_Heart_41012,Enhancers_Heart_41047,Enhancers_Heart_43462,Enhancers_Heart_43471,Enhancers_Heart_43472,Enhancers_Heart_43475,Enhancers_Heart_43487,Enhancers_Heart_44948,Enhancers_Heart_44985,Enhancers_Heart_46416,Enhancers_Heart_46417,Enhancers_Heart_46421,Enhancers_Heart_46427,Enhancers_Heart_46428,Enhancers_Heart_46432,Enhancers_Heart_46436,Enhancers_Heart_46457,Enhancers_Heart_46458,Enhancers_Heart_46460,Enhancers_Heart_53455,Enhancers_Heart_57164,Enhancers_Heart_57168,Enhancers_Heart_57459,Enhancers_Heart_60474,Enhancers_Heart_60995,Enhancers_Heart_62175,Enhancers_Heart_62689,Enhancers_Heart_62690,Enhancers_Heart_62692,Enhancers_Heart_62698,Enhancers_Heart_62699,Enhancers_Heart_62703,Enhancers_Heart_62715,Enhancers_Heart_641,Enhancers_Heart_642,Enhancers_Heart_643,Enhancers_Heart_644,Enhancers_Heart_652,Enhancers_Heart_66721,Enhancers_Heart_69200,Enhancers_Heart_69204,Enhancers_Heart_69207,Enhancers_Heart_70011,Enhancers_Heart_7011,Enhancers_Heart_7027,Enhancers_Heart_7028,Enhancers_Heart_7032,Enhancers_Heart_7054,Enhancers_Heart_7073,Enhancers_Heart_7080,Enhancers_Heart_7082,Enhancers_Heart_73973,Enhancers_Heart_7398,Enhancers_Heart_74056,Enhancers_Heart_74664,Enhancers_Heart_74682,Enhancers_Heart_74684,Enhancers_Heart_75946,Enhancers_Heart_75957,Enhancers_Heart_75958,Enhancers_Heart_75960,Enhancers_Heart_75966,Enhancers_Heart_75970,Enhancers_Heart_75977,Enhancers_Heart_75985,Enhancers_Heart_75987,Enhancers_Heart_76560,Enhancers_Heart_80825,Enhancers_Heart_81604,Enhancers_Heart_81607,Enhancers_Heart_83619,Enhancers_Heart_85467,Enhancers_Heart_87046,Enhancers_Heart_87048,Enhancers_Heart_87056,Enhancers_Heart_87067,Enhancers_Heart_87068,Enhancers_Heart_87069,Enhancers_Heart_87085,Enhancers_Heart_87090,Enhancers_Heart_87298,Enhancers_Heart_88190,Enhancers_Heart_90787,Enhancers_Heart_90821,Enhancers_Heart_90822,Enhancers_Heart_90823,Enhancers_Heart_90836,Enhancers_Heart_90851,Enhancers_Heart_91787,Enhancers_Heart_91788,Enhancers_Heart_91856,Enhancers_Heart_91884,Enhancers_Heart_94733,Enhancers_Heart_95752
												Enhancers_Heart_10078,Enhancers_Heart_12372,Enhancers_Heart_1607,Enhancers_Heart_16324,Enhancers_Heart_2022,Enhancers_Heart_2024,Enhancers_Heart_2030,Enhancers_Heart_20705,Enhancers_Heart_2083,Enhancers_Heart_21642,Enhancers_Heart_24086,Enhancers_Heart_24094,Enhancers_Heart_24095,Enhancers_Heart_26806,Enhancers_Heart_26841,Enhancers_Heart_26856,Enhancers_Heart_26857,Enhancers_Heart_26861,Enhancers_Heart_26886,Enhancers_Heart_26888,Enhancers_Heart_26889,Enhancers_Heart_26893,Enhancers_Heart_26897,Enhancers_Heart_26899,Enhancers_Heart_29533,Enhancers_Heart_30210,Enhancers_Heart_3548,Enhancers_Heart_3549,Enhancers_Heart_3550,Enhancers_Heart_36334,Enhancers_Heart_36563,Enhancers_Heart_41012,Enhancers_Heart_41047,Enhancers_Heart_41566,Enhancers_Heart_41568,Enhancers_Heart_41602,Enhancers_Heart_41603,Enhancers_Heart_41607,Enhancers_Heart_41617,Enhancers_Heart_43827,Enhancers_Heart_43829,Enhancers_Heart_44272,Enhancers_Heart_44278,Enhancers_Heart_44283,Enhancers_Heart_44328,Enhancers_Heart_47477,Enhancers_Heart_48900,Enhancers_Heart_49167,Enhancers_Heart_49168,Enhancers_Heart_53829,Enhancers_Heart_56735,Enhancers_Heart_731,Enhancers_Heart_8411,Enhancers_Heart_8431,Enhancers_Heart_85602,Enhancers_Heart_85604,Enhancers_Heart_86177,Enhancers_Heart_86895,Enhancers_Heart_90787,Enhancers_Heart_90821,Enhancers_Heart_90822,Enhancers_Heart_90823,Enhancers_Heart_90836,Enhancers_Heart_90851,Enhancers_Heart_92939,Enhancers_Heart_92940,Enhancers_Heart_92944,Enhancers_Heart_93367,Enhancers_Heart_93392,Enhancers_Heart_93500,Enhancers_Heart_93525,Enhancers_Heart_93548,Enhancers_Heart_93564,Enhancers_Heart_93579
												Enhancers_Heart_10078,Enhancers_Heart_10108,Enhancers_Heart_10208,Enhancers_Heart_1078,Enhancers_Heart_1087,Enhancers_Heart_10949,Enhancers_Heart_10980,Enhancers_Heart_10981,Enhancers_Heart_10983,Enhancers_Heart_11001,Enhancers_Heart_13290,Enhancers_Heart_13529,Enhancers_Heart_13532,Enhancers_Heart_13533,Enhancers_Heart_13552,Enhancers_Heart_13557,Enhancers_Heart_15169,Enhancers_Heart_15623,Enhancers_Heart_15813,Enhancers_Heart_15851,Enhancers_Heart_1607,Enhancers_Heart_16438,Enhancers_Heart_16737,Enhancers_Heart_17576,Enhancers_Heart_18,Enhancers_Heart_19304,Enhancers_Heart_19305,Enhancers_Heart_19316,Enhancers_Heart_20705,Enhancers_Heart_21327,Enhancers_Heart_21332,Enhancers_Heart_21334,Enhancers_Heart_21336,Enhancers_Heart_21642,Enhancers_Heart_21915,Enhancers_Heart_22000,Enhancers_Heart_22001,Enhancers_Heart_22111,Enhancers_Heart_22115,Enhancers_Heart_22118,Enhancers_Heart_22378,Enhancers_Heart_22380,Enhancers_Heart_22381,Enhancers_Heart_22615,Enhancers_Heart_22629,Enhancers_Heart_22650,Enhancers_Heart_22920,Enhancers_Heart_22991,Enhancers_Heart_23019,Enhancers_Heart_23852,Enhancers_Heart_24673,Enhancers_Heart_24696,Enhancers_Heart_24705,Enhancers_Heart_24706,Enhancers_Heart_25475,Enhancers_Heart_25489,Enhancers_Heart_25495,Enhancers_Heart_26083,Enhancers_Heart_26195,Enhancers_Heart_26212,Enhancers_Heart_26213,Enhancers_Heart_26227,Enhancers_Heart_26239,Enhancers_Heart_26247,Enhancers_Heart_26248,Enhancers_Heart_26733,Enhancers_Heart_26741,Enhancers_Heart_26750,Enhancers_Heart_26761,Enhancers_Heart_26763,Enhancers_Heart_26764,Enhancers_Heart_26765,Enhancers_Heart_26766,Enhancers_Heart_26769,Enhancers_Heart_26806,Enhancers_Heart_26841,Enhancers_Heart_26856,Enhancers_Heart_26857,Enhancers_Heart_26861,Enhancers_Heart_26886,Enhancers_Heart_26888,Enhancers_Heart_26889,Enhancers_Heart_26893,Enhancers_Heart_26897,Enhancers_Heart_26899,Enhancers_Heart_2778,Enhancers_Heart_2783,Enhancers_Heart_29421,Enhancers_Heart_29422,Enhancers_Heart_29423,Enhancers_Heart_29424,Enhancers_Heart_29581,Enhancers_Heart_30210,Enhancers_Heart_30419,Enhancers_Heart_30425,Enhancers_Heart_30432,Enhancers_Heart_30445,Enhancers_Heart_30446,Enhancers_Heart_30450,Enhancers_Heart_30498,Enhancers_Heart_30499,Enhancers_Heart_30501,Enhancers_Heart_31088,Enhancers_Heart_31092,Enhancers_Heart_31817,Enhancers_Heart_32444,Enhancers_Heart_32456,Enhancers_Heart_33033,Enhancers_Heart_33034,Enhancers_Heart_33053,Enhancers_Heart_33055,Enhancers_Heart_33101,Enhancers_Heart_33102,Enhancers_Heart_33104,Enhancers_Heart_33645,Enhancers_Heart_33646,Enhancers_Heart_33663,Enhancers_Heart_33664,Enhancers_Heart_34345,Enhancers_Heart_34354,Enhancers_Heart_34554,Enhancers_Heart_35134,Enhancers_Heart_35291,Enhancers_Heart_35426,Enhancers_Heart_35605,Enhancers_Heart_36199,Enhancers_Heart_36334,Enhancers_Heart_3639,Enhancers_Heart_3640,Enhancers_Heart_3647,Enhancers_Heart_3660,Enhancers_Heart_3661,Enhancers_Heart_3666,Enhancers_Heart_37004,Enhancers_Heart_37005,Enhancers_Heart_37441,Enhancers_Heart_38371,Enhancers_Heart_38380,Enhancers_Heart_38388,Enhancers_Heart_38404,Enhancers_Heart_38421,Enhancers_Heart_39198,Enhancers_Heart_40998,Enhancers_Heart_41270,Enhancers_Heart_41863,Enhancers_Heart_41902,Enhancers_Heart_42030,Enhancers_Heart_42031,Enhancers_Heart_42450,Enhancers_Heart_42454,Enhancers_Heart_42739,Enhancers_Heart_43047,Enhancers_Heart_43058,Enhancers_Heart_43069,Enhancers_Heart_43103,Enhancers_Heart_43104,Enhancers_Heart_43122,Enhancers_Heart_43124,Enhancers_Heart_43138,Enhancers_Heart_43707,Enhancers_Heart_44364,Enhancers_Heart_44369,Enhancers_Heart_44377,Enhancers_Heart_44387,Enhancers_Heart_44388,Enhancers_Heart_44409,Enhancers_Heart_44443,Enhancers_Heart_44444,Enhancers_Heart_44682,Enhancers_Heart_44840,Enhancers_Heart_45873,Enhancers_Heart_45901,Enhancers_Heart_45986,Enhancers_Heart_45991,Enhancers_Heart_45994,Enhancers_Heart_46013,Enhancers_Heart_4619,Enhancers_Heart_46746,Enhancers_Heart_48095,Enhancers_Heart_48096,Enhancers_Heart_48412,Enhancers_Heart_48413,Enhancers_Heart_48451,Enhancers_Heart_49134,Enhancers_Heart_49167,Enhancers_Heart_49168,Enhancers_Heart_49356,Enhancers_Heart_49358,Enhancers_Heart_49961,Enhancers_Heart_50553,Enhancers_Heart_50868,Enhancers_Heart_50869,Enhancers_Heart_50870,Enhancers_Heart_50871,Enhancers_Heart_50873,Enhancers_Heart_50881,Enhancers_Heart_50883,Enhancers_Heart_50887,Enhancers_Heart_50889,Enhancers_Heart_50891,Enhancers_Heart_50894,Enhancers_Heart_50901,Enhancers_Heart_50909,Enhancers_Heart_50917,Enhancers_Heart_50918,Enhancers_Heart_50919,Enhancers_Heart_50920,Enhancers_Heart_51052,Enhancers_Heart_51482,Enhancers_Heart_51484,Enhancers_Heart_51485,Enhancers_Heart_51667,Enhancers_Heart_52242,Enhancers_Heart_52433,Enhancers_Heart_52451,Enhancers_Heart_53022,Enhancers_Heart_53519,Enhancers_Heart_53524,Enhancers_Heart_53536,Enhancers_Heart_53641,Enhancers_Heart_53650,Enhancers_Heart_54155,Enhancers_Heart_54561,Enhancers_Heart_54568,Enhancers_Heart_5492,Enhancers_Heart_5493,Enhancers_Heart_5509,Enhancers_Heart_55372,Enhancers_Heart_55376,Enhancers_Heart_55949,Enhancers_Heart_56735,Enhancers_Heart_5798,Enhancers_Heart_58770,Enhancers_Heart_59511,Enhancers_Heart_59715,Enhancers_Heart_59720,Enhancers_Heart_6,Enhancers_Heart_60204,Enhancers_Heart_60214,Enhancers_Heart_60541,Enhancers_Heart_60663,Enhancers_Heart_61692,Enhancers_Heart_62069,Enhancers_Heart_62106,Enhancers_Heart_6293,Enhancers_Heart_63602,Enhancers_Heart_63603,Enhancers_Heart_63904,Enhancers_Heart_64034,Enhancers_Heart_64036,Enhancers_Heart_64358,Enhancers_Heart_64394,Enhancers_Heart_64452,Enhancers_Heart_64462,Enhancers_Heart_64731,Enhancers_Heart_64732,Enhancers_Heart_65293,Enhancers_Heart_65294,Enhancers_Heart_65306,Enhancers_Heart_65307,Enhancers_Heart_65308,Enhancers_Heart_6563,Enhancers_Heart_6575,Enhancers_Heart_6582,Enhancers_Heart_6585,Enhancers_Heart_67249,Enhancers_Heart_67251,Enhancers_Heart_6756,Enhancers_Heart_67802,Enhancers_Heart_67829,Enhancers_Heart_67888,Enhancers_Heart_68264,Enhancers_Heart_68272,Enhancers_Heart_69955,Enhancers_Heart_70011,Enhancers_Heart_73853,Enhancers_Heart_73860,Enhancers_Heart_73863,Enhancers_Heart_73871,Enhancers_Heart_73881,Enhancers_Heart_74435,Enhancers_Heart_74971,Enhancers_Heart_76529,Enhancers_Heart_76766,Enhancers_Heart_77259,Enhancers_Heart_77260,Enhancers_Heart_77261,Enhancers_Heart_79075,Enhancers_Heart_79856,Enhancers_Heart_80459,Enhancers_Heart_80852,Enhancers_Heart_80949,Enhancers_Heart_81604,Enhancers_Heart_81607,Enhancers_Heart_81841,Enhancers_Heart_82310,Enhancers_Heart_82525,Enhancers_Heart_82527,Enhancers_Heart_82528,Enhancers_Heart_83206,Enhancers_Heart_83509,Enhancers_Heart_83510,Enhancers_Heart_83543,Enhancers_Heart_83803,Enhancers_Heart_83813,Enhancers_Heart_84916,Enhancers_Heart_84920,Enhancers_Heart_84921,Enhancers_Heart_84926,Enhancers_Heart_85602,Enhancers_Heart_85604,Enhancers_Heart_86102,Enhancers_Heart_86895,Enhancers_Heart_87021,Enhancers_Heart_87046,Enhancers_Heart_87048,Enhancers_Heart_87056,Enhancers_Heart_87067,Enhancers_Heart_87068,Enhancers_Heart_87069,Enhancers_Heart_87085,Enhancers_Heart_87090,Enhancers_Heart_87101,Enhancers_Heart_87103,Enhancers_Heart_87861,Enhancers_Heart_88450,Enhancers_Heart_88454,Enhancers_Heart_88942,Enhancers_Heart_90787,Enhancers_Heart_90821,Enhancers_Heart_90822,Enhancers_Heart_90823,Enhancers_Heart_90836,Enhancers_Heart_90851,Enhancers_Heart_92805,Enhancers_Heart_93122,Enhancers_Heart_93367,Enhancers_Heart_93392,Enhancers_Heart_93500,Enhancers_Heart_93525,Enhancers_Heart_93548,Enhancers_Heart_93564,Enhancers_Heart_93579,Enhancers_Heart_93892,Enhancers_Heart_93893,Enhancers_Heart_93899,Enhancers_Heart_93931,Enhancers_Heart_94134,Enhancers_Heart_94367,Enhancers_Heart_94378,Enhancers_Heart_94758,Enhancers_Heart_96398,Enhancers_Heart_96399,Enhancers_Heart_96425,Enhancers_Heart_9645,Enhancers_Heart_96469,Enhancers_Heart_9649,Enhancers_Heart_9652,Enhancers_Heart_96996,Enhancers_Heart_97350,Enhancers_Heart_97566,Enhancers_Heart_97665,Enhancers_Heart_97721,Enhancers_Heart_97785,Enhancers_Heart_97790,Enhancers_Heart_97800,Enhancers_Heart_97801,Enhancers_Heart_97802,Enhancers_Heart_97804,Enhancers_Heart_97808
												Enhancers_Heart_10108,Enhancers_Heart_10219,Enhancers_Heart_10829,Enhancers_Heart_10833,Enhancers_Heart_10864,Enhancers_Heart_10865,Enhancers_Heart_10948,Enhancers_Heart_11299,Enhancers_Heart_11563,Enhancers_Heart_11573,Enhancers_Heart_11609,Enhancers_Heart_11612,Enhancers_Heart_11844,Enhancers_Heart_11883,Enhancers_Heart_11885,Enhancers_Heart_12078,Enhancers_Heart_12127,Enhancers_Heart_12354,Enhancers_Heart_12372,Enhancers_Heart_13455,Enhancers_Heart_13464,Enhancers_Heart_13490,Enhancers_Heart_13495,Enhancers_Heart_14311,Enhancers_Heart_16176,Enhancers_Heart_16948,Enhancers_Heart_16953,Enhancers_Heart_1750,Enhancers_Heart_17576,Enhancers_Heart_18011,Enhancers_Heart_18014,Enhancers_Heart_18015,Enhancers_Heart_1877,Enhancers_Heart_18979,Enhancers_Heart_19615,Enhancers_Heart_19616,Enhancers_Heart_202,Enhancers_Heart_207,Enhancers_Heart_21078,Enhancers_Heart_21108,Enhancers_Heart_21114,Enhancers_Heart_21123,Enhancers_Heart_21125,Enhancers_Heart_21141,Enhancers_Heart_21915,Enhancers_Heart_22066,Enhancers_Heart_22069,Enhancers_Heart_22072,Enhancers_Heart_22073,Enhancers_Heart_22074,Enhancers_Heart_22091,Enhancers_Heart_22111,Enhancers_Heart_22115,Enhancers_Heart_22118,Enhancers_Heart_23391,Enhancers_Heart_25292,Enhancers_Heart_25330,Enhancers_Heart_2558,Enhancers_Heart_25663,Enhancers_Heart_26195,Enhancers_Heart_26212,Enhancers_Heart_26213,Enhancers_Heart_26227,Enhancers_Heart_26239,Enhancers_Heart_26247,Enhancers_Heart_26248,Enhancers_Heart_2660,Enhancers_Heart_27832,Enhancers_Heart_27833,Enhancers_Heart_27834,Enhancers_Heart_27845,Enhancers_Heart_27846,Enhancers_Heart_27869,Enhancers_Heart_27870,Enhancers_Heart_27884,Enhancers_Heart_27886,Enhancers_Heart_27887,Enhancers_Heart_27895,Enhancers_Heart_27899,Enhancers_Heart_27923,Enhancers_Heart_27925,Enhancers_Heart_28265,Enhancers_Heart_28271,Enhancers_Heart_28291,Enhancers_Heart_28292,Enhancers_Heart_28695,Enhancers_Heart_28697,Enhancers_Heart_28698,Enhancers_Heart_29220,Enhancers_Heart_29243,Enhancers_Heart_29252,Enhancers_Heart_29421,Enhancers_Heart_29422,Enhancers_Heart_29423,Enhancers_Heart_29424,Enhancers_Heart_29948,Enhancers_Heart_29958,Enhancers_Heart_30210,Enhancers_Heart_30483,Enhancers_Heart_30484,Enhancers_Heart_30767,Enhancers_Heart_30780,Enhancers_Heart_3083,Enhancers_Heart_31326,Enhancers_Heart_31327,Enhancers_Heart_32553,Enhancers_Heart_32570,Enhancers_Heart_32990,Enhancers_Heart_32993,Enhancers_Heart_33003,Enhancers_Heart_33301,Enhancers_Heart_33305,Enhancers_Heart_33334,Enhancers_Heart_33335,Enhancers_Heart_33563,Enhancers_Heart_33564,Enhancers_Heart_3513,Enhancers_Heart_35169,Enhancers_Heart_3524,Enhancers_Heart_35993,Enhancers_Heart_36001,Enhancers_Heart_36005,Enhancers_Heart_36563,Enhancers_Heart_3778,Enhancers_Heart_3799,Enhancers_Heart_38371,Enhancers_Heart_38380,Enhancers_Heart_38388,Enhancers_Heart_38404,Enhancers_Heart_38421,Enhancers_Heart_3849,Enhancers_Heart_3852,Enhancers_Heart_3861,Enhancers_Heart_3872,Enhancers_Heart_3877,Enhancers_Heart_3891,Enhancers_Heart_39310,Enhancers_Heart_39818,Enhancers_Heart_39969,Enhancers_Heart_40253,Enhancers_Heart_40510,Enhancers_Heart_434,Enhancers_Heart_44682,Enhancers_Heart_45131,Enhancers_Heart_45138,Enhancers_Heart_45147,Enhancers_Heart_45159,Enhancers_Heart_45181,Enhancers_Heart_45266,Enhancers_Heart_45268,Enhancers_Heart_4593,Enhancers_Heart_45946,Enhancers_Heart_46746,Enhancers_Heart_47356,Enhancers_Heart_47437,Enhancers_Heart_48044,Enhancers_Heart_48739,Enhancers_Heart_48753,Enhancers_Heart_48900,Enhancers_Heart_48919,Enhancers_Heart_49425,Enhancers_Heart_49973,Enhancers_Heart_49992,Enhancers_Heart_50000,Enhancers_Heart_50001,Enhancers_Heart_52080,Enhancers_Heart_52107,Enhancers_Heart_52109,Enhancers_Heart_52111,Enhancers_Heart_52769,Enhancers_Heart_53013,Enhancers_Heart_53186,Enhancers_Heart_53641,Enhancers_Heart_53649,Enhancers_Heart_53650,Enhancers_Heart_54298,Enhancers_Heart_54399,Enhancers_Heart_54834,Enhancers_Heart_54874,Enhancers_Heart_55188,Enhancers_Heart_55231,Enhancers_Heart_55237,Enhancers_Heart_55268,Enhancers_Heart_55289,Enhancers_Heart_55311,Enhancers_Heart_55549,Enhancers_Heart_55627,Enhancers_Heart_55629,Enhancers_Heart_56520,Enhancers_Heart_56521,Enhancers_Heart_56522,Enhancers_Heart_56735,Enhancers_Heart_56755,Enhancers_Heart_56776,Enhancers_Heart_56782,Enhancers_Heart_56789,Enhancers_Heart_57000,Enhancers_Heart_57003,Enhancers_Heart_57164,Enhancers_Heart_57168,Enhancers_Heart_57459,Enhancers_Heart_5798,Enhancers_Heart_58078,Enhancers_Heart_58305,Enhancers_Heart_58308,Enhancers_Heart_58309,Enhancers_Heart_58310,Enhancers_Heart_5835,Enhancers_Heart_5849,Enhancers_Heart_5852,Enhancers_Heart_59270,Enhancers_Heart_59274,Enhancers_Heart_59275,Enhancers_Heart_59715,Enhancers_Heart_59720,Enhancers_Heart_59961,Enhancers_Heart_60252,Enhancers_Heart_60269,Enhancers_Heart_60272,Enhancers_Heart_60277,Enhancers_Heart_60279,Enhancers_Heart_60298,Enhancers_Heart_60324,Enhancers_Heart_60474,Enhancers_Heart_60938,Enhancers_Heart_60943,Enhancers_Heart_60945,Enhancers_Heart_61353,Enhancers_Heart_62038,Enhancers_Heart_62152,Enhancers_Heart_62155,Enhancers_Heart_62175,Enhancers_Heart_6243,Enhancers_Heart_62530,Enhancers_Heart_62531,Enhancers_Heart_62546,Enhancers_Heart_62703,Enhancers_Heart_62715,Enhancers_Heart_63133,Enhancers_Heart_63483,Enhancers_Heart_63633,Enhancers_Heart_63664,Enhancers_Heart_63746,Enhancers_Heart_64004,Enhancers_Heart_64010,Enhancers_Heart_64452,Enhancers_Heart_64462,Enhancers_Heart_65103,Enhancers_Heart_65246,Enhancers_Heart_65247,Enhancers_Heart_65259,Enhancers_Heart_6563,Enhancers_Heart_6575,Enhancers_Heart_6582,Enhancers_Heart_6585,Enhancers_Heart_65926,Enhancers_Heart_65929,Enhancers_Heart_65930,Enhancers_Heart_66721,Enhancers_Heart_67286,Enhancers_Heart_6779,Enhancers_Heart_68264,Enhancers_Heart_68272,Enhancers_Heart_69458,Enhancers_Heart_69955,Enhancers_Heart_70495,Enhancers_Heart_70497,Enhancers_Heart_70502,Enhancers_Heart_70503,Enhancers_Heart_70504,Enhancers_Heart_70505,Enhancers_Heart_70506,Enhancers_Heart_70507,Enhancers_Heart_70509,Enhancers_Heart_70512,Enhancers_Heart_70514,Enhancers_Heart_70517,Enhancers_Heart_70522,Enhancers_Heart_70529,Enhancers_Heart_70536,Enhancers_Heart_70537,Enhancers_Heart_70539,Enhancers_Heart_70561,Enhancers_Heart_70562,Enhancers_Heart_70571,Enhancers_Heart_70572,Enhancers_Heart_70573,Enhancers_Heart_70575,Enhancers_Heart_70576,Enhancers_Heart_70580,Enhancers_Heart_7207,Enhancers_Heart_7208,Enhancers_Heart_7239,Enhancers_Heart_74366,Enhancers_Heart_74371,Enhancers_Heart_75367,Enhancers_Heart_75815,Enhancers_Heart_75842,Enhancers_Heart_75844,Enhancers_Heart_78084,Enhancers_Heart_78111,Enhancers_Heart_78118,Enhancers_Heart_78152,Enhancers_Heart_78159,Enhancers_Heart_78164,Enhancers_Heart_78177,Enhancers_Heart_78321,Enhancers_Heart_78341,Enhancers_Heart_78534,Enhancers_Heart_78536,Enhancers_Heart_78548,Enhancers_Heart_78550,Enhancers_Heart_79075,Enhancers_Heart_79392,Enhancers_Heart_79633,Enhancers_Heart_80529,Enhancers_Heart_80681,Enhancers_Heart_80708,Enhancers_Heart_80718,Enhancers_Heart_80719,Enhancers_Heart_82219,Enhancers_Heart_82220,Enhancers_Heart_82236,Enhancers_Heart_82262,Enhancers_Heart_82274,Enhancers_Heart_82276,Enhancers_Heart_83647,Enhancers_Heart_84533,Enhancers_Heart_84534,Enhancers_Heart_84544,Enhancers_Heart_84961,Enhancers_Heart_85251,Enhancers_Heart_85559,Enhancers_Heart_86227,Enhancers_Heart_86229,Enhancers_Heart_86895,Enhancers_Heart_87320,Enhancers_Heart_87321,Enhancers_Heart_8780,Enhancers_Heart_88942,Enhancers_Heart_89433,Enhancers_Heart_89434,Enhancers_Heart_89435,Enhancers_Heart_89639,Enhancers_Heart_89647,Enhancers_Heart_89648,Enhancers_Heart_89653,Enhancers_Heart_89654,Enhancers_Heart_89655,Enhancers_Heart_89674,Enhancers_Heart_92630,Enhancers_Heart_92633,Enhancers_Heart_92634,Enhancers_Heart_92652,Enhancers_Heart_92760,Enhancers_Heart_93807,Enhancers_Heart_94733,Enhancers_Heart_94981,Enhancers_Heart_95482,Enhancers_Heart_96082,Enhancers_Heart_96379,Enhancers_Heart_96732,Enhancers_Heart_96849,Enhancers_Heart_96856,Enhancers_Heart_96980
												Enhancers_Heart_104,Enhancers_Heart_129,Enhancers_Heart_20405,Enhancers_Heart_20601,Enhancers_Heart_20606,Enhancers_Heart_20610,Enhancers_Heart_21078,Enhancers_Heart_21108,Enhancers_Heart_21114,Enhancers_Heart_21123,Enhancers_Heart_21125,Enhancers_Heart_21141,Enhancers_Heart_22032,Enhancers_Heart_29220,Enhancers_Heart_29243,Enhancers_Heart_29252,Enhancers_Heart_29719,Enhancers_Heart_30210,Enhancers_Heart_32896,Enhancers_Heart_32901,Enhancers_Heart_32931,Enhancers_Heart_32932,Enhancers_Heart_32952,Enhancers_Heart_3799,Enhancers_Heart_3809,Enhancers_Heart_39860,Enhancers_Heart_41012,Enhancers_Heart_41047,Enhancers_Heart_52080,Enhancers_Heart_52107,Enhancers_Heart_52109,Enhancers_Heart_52111,Enhancers_Heart_57537,Enhancers_Heart_73973,Enhancers_Heart_74664,Enhancers_Heart_74682,Enhancers_Heart_74684,Enhancers_Heart_82896,Enhancers_Heart_82908,Enhancers_Heart_82910,Enhancers_Heart_87298,Enhancers_Heart_90787,Enhancers_Heart_90821,Enhancers_Heart_90822,Enhancers_Heart_90823,Enhancers_Heart_90836,Enhancers_Heart_90851
												Enhancers_Heart_10208,Enhancers_Heart_12354,Enhancers_Heart_19404,Enhancers_Heart_19406,Enhancers_Heart_19432,Enhancers_Heart_19434,Enhancers_Heart_19438,Enhancers_Heart_22091,Enhancers_Heart_22095,Enhancers_Heart_28695,Enhancers_Heart_28697,Enhancers_Heart_28698,Enhancers_Heart_32388,Enhancers_Heart_32815,Enhancers_Heart_32844,Enhancers_Heart_32850,Enhancers_Heart_32851,Enhancers_Heart_32852,Enhancers_Heart_32853,Enhancers_Heart_32854,Enhancers_Heart_32866,Enhancers_Heart_41012,Enhancers_Heart_41047,Enhancers_Heart_43707,Enhancers_Heart_55866,Enhancers_Heart_55872,Enhancers_Heart_55875,Enhancers_Heart_55876,Enhancers_Heart_55877,Enhancers_Heart_55879,Enhancers_Heart_55880,Enhancers_Heart_56520,Enhancers_Heart_56521,Enhancers_Heart_56522,Enhancers_Heart_59270,Enhancers_Heart_59274,Enhancers_Heart_59275,Enhancers_Heart_59474,Enhancers_Heart_59475,Enhancers_Heart_63373,Enhancers_Heart_63381,Enhancers_Heart_63401,Enhancers_Heart_79633,Enhancers_Heart_80718,Enhancers_Heart_80719,Enhancers_Heart_8207,Enhancers_Heart_8208,Enhancers_Heart_8234,Enhancers_Heart_84145,Enhancers_Heart_84150,Enhancers_Heart_84163,Enhancers_Heart_93500,Enhancers_Heart_93525,Enhancers_Heart_93548,Enhancers_Heart_93564,Enhancers_Heart_93579,Enhancers_Heart_94017,Enhancers_Heart_94089
												Enhancers_Heart_18651,Enhancers_Heart_20705,Enhancers_Heart_28695,Enhancers_Heart_28697,Enhancers_Heart_28698,Enhancers_Heart_34345,Enhancers_Heart_41823,Enhancers_Heart_50367,Enhancers_Heart_53641,Enhancers_Heart_58141,Enhancers_Heart_58146,Enhancers_Heart_58147,Enhancers_Heart_58153,Enhancers_Heart_78023,Enhancers_Heart_78037,Enhancers_Heart_80900,Enhancers_Heart_80923,Enhancers_Heart_80924,Enhancers_Heart_87021,Enhancers_Heart_90091,Enhancers_Heart_90765,Enhancers_Heart_90768,Enhancers_Heart_90771,Enhancers_Heart_90774,Enhancers_Heart_90787,Enhancers_Heart_90821,Enhancers_Heart_90822,Enhancers_Heart_90823,Enhancers_Heart_90836,Enhancers_Heart_90851,Enhancers_Heart_91162,Enhancers_Heart_91167,Enhancers_Heart_9234,Enhancers_Heart_9243,Enhancers_Heart_9246,Enhancers_Heart_9248,Enhancers_Heart_9270,Enhancers_Heart_97164,Enhancers_Heart_97459,Enhancers_Heart_97461
												Enhancers_Heart_10078,Enhancers_Heart_12372,Enhancers_Heart_15729,Enhancers_Heart_15730,Enhancers_Heart_36563,Enhancers_Heart_80529,Enhancers_Heart_80708,Enhancers_Heart_9234,Enhancers_Heart_9243,Enhancers_Heart_9246,Enhancers_Heart_9248,Enhancers_Heart_9270
												Enhancers_Heart_10698,Enhancers_Heart_10710,Enhancers_Heart_10729,Enhancers_Heart_12078,Enhancers_Heart_13424,Enhancers_Heart_13431,Enhancers_Heart_13455,Enhancers_Heart_13464,Enhancers_Heart_17134,Enhancers_Heart_19404,Enhancers_Heart_19406,Enhancers_Heart_19432,Enhancers_Heart_19434,Enhancers_Heart_19438,Enhancers_Heart_20060,Enhancers_Heart_20064,Enhancers_Heart_20085,Enhancers_Heart_21308,Enhancers_Heart_22502,Enhancers_Heart_22546,Enhancers_Heart_22551,Enhancers_Heart_22561,Enhancers_Heart_22569,Enhancers_Heart_26195,Enhancers_Heart_26212,Enhancers_Heart_26213,Enhancers_Heart_26227,Enhancers_Heart_26239,Enhancers_Heart_26247,Enhancers_Heart_26248,Enhancers_Heart_3639,Enhancers_Heart_3640,Enhancers_Heart_3647,Enhancers_Heart_3660,Enhancers_Heart_3661,Enhancers_Heart_3666,Enhancers_Heart_3716,Enhancers_Heart_3719,Enhancers_Heart_3720,Enhancers_Heart_3721,Enhancers_Heart_4040,Enhancers_Heart_40998,Enhancers_Heart_43287,Enhancers_Heart_43827,Enhancers_Heart_43829,Enhancers_Heart_45266,Enhancers_Heart_45268,Enhancers_Heart_45986,Enhancers_Heart_45991,Enhancers_Heart_45994,Enhancers_Heart_46013,Enhancers_Heart_47356,Enhancers_Heart_53993,Enhancers_Heart_53996,Enhancers_Heart_55627,Enhancers_Heart_55629,Enhancers_Heart_62327,Enhancers_Heart_6563,Enhancers_Heart_6575,Enhancers_Heart_6582,Enhancers_Heart_6585,Enhancers_Heart_69296,Enhancers_Heart_69305,Enhancers_Heart_74330,Enhancers_Heart_74332,Enhancers_Heart_7505,Enhancers_Heart_86227,Enhancers_Heart_86229,Enhancers_Heart_93500,Enhancers_Heart_93525,Enhancers_Heart_93548,Enhancers_Heart_93564,Enhancers_Heart_93579
												Enhancers_Heart_10208,Enhancers_Heart_1078,Enhancers_Heart_10829,Enhancers_Heart_10833,Enhancers_Heart_1087,Enhancers_Heart_11299,Enhancers_Heart_12127,Enhancers_Heart_12333,Enhancers_Heart_13455,Enhancers_Heart_13464,Enhancers_Heart_13490,Enhancers_Heart_13495,Enhancers_Heart_13666,Enhancers_Heart_15169,Enhancers_Heart_16074,Enhancers_Heart_16108,Enhancers_Heart_16176,Enhancers_Heart_19608,Enhancers_Heart_19615,Enhancers_Heart_19616,Enhancers_Heart_20880,Enhancers_Heart_20881,Enhancers_Heart_20882,Enhancers_Heart_20906,Enhancers_Heart_20908,Enhancers_Heart_20937,Enhancers_Heart_20974,Enhancers_Heart_21489,Enhancers_Heart_21545,Enhancers_Heart_21547,Enhancers_Heart_21799,Enhancers_Heart_21802,Enhancers_Heart_21805,Enhancers_Heart_21806,Enhancers_Heart_21807,Enhancers_Heart_21876,Enhancers_Heart_21879,Enhancers_Heart_21886,Enhancers_Heart_21887,Enhancers_Heart_21894,Enhancers_Heart_21897,Enhancers_Heart_21898,Enhancers_Heart_22475,Enhancers_Heart_22502,Enhancers_Heart_22546,Enhancers_Heart_22551,Enhancers_Heart_22561,Enhancers_Heart_22569,Enhancers_Heart_22991,Enhancers_Heart_23019,Enhancers_Heart_23217,Enhancers_Heart_25909,Enhancers_Heart_25918,Enhancers_Heart_27202,Enhancers_Heart_27205,Enhancers_Heart_27971,Enhancers_Heart_27994,Enhancers_Heart_28596,Enhancers_Heart_28795,Enhancers_Heart_32192,Enhancers_Heart_32200,Enhancers_Heart_32221,Enhancers_Heart_32224,Enhancers_Heart_32226,Enhancers_Heart_33028,Enhancers_Heart_33029,Enhancers_Heart_33563,Enhancers_Heart_33564,Enhancers_Heart_35169,Enhancers_Heart_37004,Enhancers_Heart_37005,Enhancers_Heart_38371,Enhancers_Heart_38380,Enhancers_Heart_38388,Enhancers_Heart_38404,Enhancers_Heart_38421,Enhancers_Heart_38437,Enhancers_Heart_38438,Enhancers_Heart_38442,Enhancers_Heart_39109,Enhancers_Heart_39112,Enhancers_Heart_39114,Enhancers_Heart_40253,Enhancers_Heart_43287,Enhancers_Heart_43727,Enhancers_Heart_43878,Enhancers_Heart_43879,Enhancers_Heart_43882,Enhancers_Heart_43885,Enhancers_Heart_43890,Enhancers_Heart_43916,Enhancers_Heart_43957,Enhancers_Heart_44560,Enhancers_Heart_4534,Enhancers_Heart_4540,Enhancers_Heart_45739,Enhancers_Heart_45741,Enhancers_Heart_45745,Enhancers_Heart_45748,Enhancers_Heart_45946,Enhancers_Heart_48044,Enhancers_Heart_48370,Enhancers_Heart_48372,Enhancers_Heart_48379,Enhancers_Heart_48380,Enhancers_Heart_48381,Enhancers_Heart_48384,Enhancers_Heart_48391,Enhancers_Heart_48393,Enhancers_Heart_48561,Enhancers_Heart_48562,Enhancers_Heart_48900,Enhancers_Heart_50553,Enhancers_Heart_52180,Enhancers_Heart_52213,Enhancers_Heart_52215,Enhancers_Heart_52221,Enhancers_Heart_52222,Enhancers_Heart_52510,Enhancers_Heart_52589,Enhancers_Heart_53937,Enhancers_Heart_54834,Enhancers_Heart_55231,Enhancers_Heart_55237,Enhancers_Heart_55268,Enhancers_Heart_55289,Enhancers_Heart_55635,Enhancers_Heart_55653,Enhancers_Heart_55675,Enhancers_Heart_55679,Enhancers_Heart_55687,Enhancers_Heart_55692,Enhancers_Heart_56520,Enhancers_Heart_56521,Enhancers_Heart_56522,Enhancers_Heart_56525,Enhancers_Heart_56530,Enhancers_Heart_5682,Enhancers_Heart_5683,Enhancers_Heart_5695,Enhancers_Heart_5698,Enhancers_Heart_5751,Enhancers_Heart_5798,Enhancers_Heart_59052,Enhancers_Heart_59061,Enhancers_Heart_59062,Enhancers_Heart_59081,Enhancers_Heart_59084,Enhancers_Heart_59093,Enhancers_Heart_59094,Enhancers_Heart_59095,Enhancers_Heart_60557,Enhancers_Heart_60675,Enhancers_Heart_61745,Enhancers_Heart_62152,Enhancers_Heart_62155,Enhancers_Heart_62175,Enhancers_Heart_62436,Enhancers_Heart_62444,Enhancers_Heart_62463,Enhancers_Heart_64731,Enhancers_Heart_64732,Enhancers_Heart_65103,Enhancers_Heart_65168,Enhancers_Heart_65169,Enhancers_Heart_66285,Enhancers_Heart_66367,Enhancers_Heart_68264,Enhancers_Heart_69427,Enhancers_Heart_69458,Enhancers_Heart_69766,Enhancers_Heart_69779,Enhancers_Heart_69780,Enhancers_Heart_69781,Enhancers_Heart_69784,Enhancers_Heart_69787,Enhancers_Heart_69790,Enhancers_Heart_69794,Enhancers_Heart_69795,Enhancers_Heart_69796,Enhancers_Heart_69804,Enhancers_Heart_69806,Enhancers_Heart_69807,Enhancers_Heart_69813,Enhancers_Heart_69821,Enhancers_Heart_69827,Enhancers_Heart_69832,Enhancers_Heart_69836,Enhancers_Heart_69955,Enhancers_Heart_72368,Enhancers_Heart_72414,Enhancers_Heart_72997,Enhancers_Heart_79075,Enhancers_Heart_79335,Enhancers_Heart_79345,Enhancers_Heart_79392,Enhancers_Heart_79398,Enhancers_Heart_79400,Enhancers_Heart_79856,Enhancers_Heart_8045,Enhancers_Heart_80718,Enhancers_Heart_80719,Enhancers_Heart_80900,Enhancers_Heart_80923,Enhancers_Heart_80924,Enhancers_Heart_82544,Enhancers_Heart_83619,Enhancers_Heart_83992,Enhancers_Heart_84533,Enhancers_Heart_84534,Enhancers_Heart_84544,Enhancers_Heart_85504,Enhancers_Heart_85509,Enhancers_Heart_85510,Enhancers_Heart_85524,Enhancers_Heart_87661,Enhancers_Heart_87716,Enhancers_Heart_90352,Enhancers_Heart_90354,Enhancers_Heart_90357,Enhancers_Heart_91116,Enhancers_Heart_91121,Enhancers_Heart_92805,Enhancers_Heart_94367,Enhancers_Heart_95520,Enhancers_Heart_95521,Enhancers_Heart_95850,Enhancers_Heart_95855,Enhancers_Heart_95856,Enhancers_Heart_95861,Enhancers_Heart_95882,Enhancers_Heart_95899,Enhancers_Heart_95905,Enhancers_Heart_96996,Enhancers_Heart_9862
												Enhancers_Heart_104,Enhancers_Heart_11533,Enhancers_Heart_11534,Enhancers_Heart_11547,Enhancers_Heart_11551,Enhancers_Heart_129,Enhancers_Heart_14365,Enhancers_Heart_14919,Enhancers_Heart_14990,Enhancers_Heart_14995,Enhancers_Heart_14997,Enhancers_Heart_16324,Enhancers_Heart_17274,Enhancers_Heart_17672,Enhancers_Heart_18011,Enhancers_Heart_18014,Enhancers_Heart_18015,Enhancers_Heart_18039,Enhancers_Heart_18045,Enhancers_Heart_18046,Enhancers_Heart_18049,Enhancers_Heart_18057,Enhancers_Heart_18058,Enhancers_Heart_18073,Enhancers_Heart_20291,Enhancers_Heart_20305,Enhancers_Heart_20479,Enhancers_Heart_22502,Enhancers_Heart_22546,Enhancers_Heart_22551,Enhancers_Heart_22561,Enhancers_Heart_22569,Enhancers_Heart_22879,Enhancers_Heart_24673,Enhancers_Heart_25475,Enhancers_Heart_25557,Enhancers_Heart_25999,Enhancers_Heart_28265,Enhancers_Heart_28271,Enhancers_Heart_28291,Enhancers_Heart_28292,Enhancers_Heart_28584,Enhancers_Heart_29581,Enhancers_Heart_29948,Enhancers_Heart_29958,Enhancers_Heart_30228,Enhancers_Heart_30232,Enhancers_Heart_30235,Enhancers_Heart_30243,Enhancers_Heart_30380,Enhancers_Heart_30408,Enhancers_Heart_3083,Enhancers_Heart_31326,Enhancers_Heart_31327,Enhancers_Heart_31886,Enhancers_Heart_36199,Enhancers_Heart_37004,Enhancers_Heart_37005,Enhancers_Heart_42152,Enhancers_Heart_42158,Enhancers_Heart_42159,Enhancers_Heart_42160,Enhancers_Heart_42161,Enhancers_Heart_42163,Enhancers_Heart_42601,Enhancers_Heart_42606,Enhancers_Heart_42608,Enhancers_Heart_42611,Enhancers_Heart_42612,Enhancers_Heart_42613,Enhancers_Heart_43287,Enhancers_Heart_4560,Enhancers_Heart_4593,Enhancers_Heart_46830,Enhancers_Heart_46883,Enhancers_Heart_46884,Enhancers_Heart_46885,Enhancers_Heart_46912,Enhancers_Heart_47477,Enhancers_Heart_48757,Enhancers_Heart_48758,Enhancers_Heart_48760,Enhancers_Heart_48769,Enhancers_Heart_48770,Enhancers_Heart_48911,Enhancers_Heart_48914,Enhancers_Heart_48916,Enhancers_Heart_48919,Enhancers_Heart_49992,Enhancers_Heart_50000,Enhancers_Heart_50001,Enhancers_Heart_53519,Enhancers_Heart_53524,Enhancers_Heart_53536,Enhancers_Heart_54561,Enhancers_Heart_54568,Enhancers_Heart_5473,Enhancers_Heart_5492,Enhancers_Heart_5493,Enhancers_Heart_57083,Enhancers_Heart_60084,Enhancers_Heart_60092,Enhancers_Heart_60095,Enhancers_Heart_60621,Enhancers_Heart_60622,Enhancers_Heart_60663,Enhancers_Heart_60874,Enhancers_Heart_60881,Enhancers_Heart_60885,Enhancers_Heart_61068,Enhancers_Heart_61080,Enhancers_Heart_62038,Enhancers_Heart_62152,Enhancers_Heart_62155,Enhancers_Heart_62175,Enhancers_Heart_62327,Enhancers_Heart_63904,Enhancers_Heart_64174,Enhancers_Heart_65703,Enhancers_Heart_66569,Enhancers_Heart_66571,Enhancers_Heart_66721,Enhancers_Heart_67286,Enhancers_Heart_68289,Enhancers_Heart_69178,Enhancers_Heart_69179,Enhancers_Heart_69181,Enhancers_Heart_69187,Enhancers_Heart_69200,Enhancers_Heart_69204,Enhancers_Heart_69207,Enhancers_Heart_73143,Enhancers_Heart_74664,Enhancers_Heart_74682,Enhancers_Heart_74684,Enhancers_Heart_75788,Enhancers_Heart_75815,Enhancers_Heart_77259,Enhancers_Heart_77260,Enhancers_Heart_77261,Enhancers_Heart_78843,Enhancers_Heart_78852,Enhancers_Heart_78856,Enhancers_Heart_78861,Enhancers_Heart_78878,Enhancers_Heart_78892,Enhancers_Heart_78898,Enhancers_Heart_78909,Enhancers_Heart_78915,Enhancers_Heart_78924,Enhancers_Heart_81096,Enhancers_Heart_81885,Enhancers_Heart_81906,Enhancers_Heart_85504,Enhancers_Heart_85509,Enhancers_Heart_85510,Enhancers_Heart_85524,Enhancers_Heart_85602,Enhancers_Heart_85604,Enhancers_Heart_86102,Enhancers_Heart_86116,Enhancers_Heart_86118,Enhancers_Heart_87861,Enhancers_Heart_88838,Enhancers_Heart_89246,Enhancers_Heart_9122,Enhancers_Heart_9128,Enhancers_Heart_9130,Enhancers_Heart_93164,Enhancers_Heart_93616,Enhancers_Heart_93892,Enhancers_Heart_93893,Enhancers_Heart_93899,Enhancers_Heart_93931,Enhancers_Heart_9645,Enhancers_Heart_9649,Enhancers_Heart_9652
												Enhancers_Heart_2186,Enhancers_Heart_28795,Enhancers_Heart_29061,Enhancers_Heart_29065,Enhancers_Heart_29084,Enhancers_Heart_29220,Enhancers_Heart_29243,Enhancers_Heart_29252,Enhancers_Heart_29581,Enhancers_Heart_36199,Enhancers_Heart_41012,Enhancers_Heart_41047,Enhancers_Heart_42601,Enhancers_Heart_42606,Enhancers_Heart_42608,Enhancers_Heart_42611,Enhancers_Heart_42612,Enhancers_Heart_42613,Enhancers_Heart_46317,Enhancers_Heart_46318,Enhancers_Heart_46323,Enhancers_Heart_53519,Enhancers_Heart_53524,Enhancers_Heart_53536,Enhancers_Heart_55866,Enhancers_Heart_55872,Enhancers_Heart_55875,Enhancers_Heart_55876,Enhancers_Heart_55877,Enhancers_Heart_55879,Enhancers_Heart_55880,Enhancers_Heart_59752,Enhancers_Heart_59756,Enhancers_Heart_72414,Enhancers_Heart_72693,Enhancers_Heart_72697,Enhancers_Heart_72705,Enhancers_Heart_73143,Enhancers_Heart_73166,Enhancers_Heart_73170,Enhancers_Heart_73173,Enhancers_Heart_77259,Enhancers_Heart_77260,Enhancers_Heart_77261,Enhancers_Heart_78534,Enhancers_Heart_78536,Enhancers_Heart_78548,Enhancers_Heart_78550
												Enhancers_Heart_10907,Enhancers_Heart_10909,Enhancers_Heart_10910,Enhancers_Heart_10929,Enhancers_Heart_10930,Enhancers_Heart_10931,Enhancers_Heart_11640,Enhancers_Heart_11641,Enhancers_Heart_13255,Enhancers_Heart_13265,Enhancers_Heart_17154,Enhancers_Heart_19874,Enhancers_Heart_19882,Enhancers_Heart_19889,Enhancers_Heart_22378,Enhancers_Heart_22380,Enhancers_Heart_22381,Enhancers_Heart_23391,Enhancers_Heart_27042,Enhancers_Heart_32872,Enhancers_Heart_32873,Enhancers_Heart_32896,Enhancers_Heart_32901,Enhancers_Heart_32931,Enhancers_Heart_32932,Enhancers_Heart_38221,Enhancers_Heart_44272,Enhancers_Heart_44278,Enhancers_Heart_44283,Enhancers_Heart_44328,Enhancers_Heart_44507,Enhancers_Heart_56735,Enhancers_Heart_60474,Enhancers_Heart_60938,Enhancers_Heart_60943,Enhancers_Heart_60945,Enhancers_Heart_61178,Enhancers_Heart_61180,Enhancers_Heart_62152,Enhancers_Heart_62155,Enhancers_Heart_62175,Enhancers_Heart_64452,Enhancers_Heart_64462,Enhancers_Heart_731,Enhancers_Heart_73752,Enhancers_Heart_73753,Enhancers_Heart_73754,Enhancers_Heart_73755,Enhancers_Heart_73770,Enhancers_Heart_73774,Enhancers_Heart_75842,Enhancers_Heart_75844,Enhancers_Heart_75872,Enhancers_Heart_75875,Enhancers_Heart_82310,Enhancers_Heart_86763,Enhancers_Heart_88917,Enhancers_Heart_88920,Enhancers_Heart_88923,Enhancers_Heart_88924,Enhancers_Heart_92017,Enhancers_Heart_93616,Enhancers_Heart_94733,Enhancers_Heart_94981
												Enhancers_Heart_44364,Enhancers_Heart_44369,Enhancers_Heart_44377,Enhancers_Heart_44387,Enhancers_Heart_44388,Enhancers_Heart_44409,Enhancers_Heart_44443,Enhancers_Heart_44444,Enhancers_Heart_46746,Enhancers_Heart_53519,Enhancers_Heart_53524,Enhancers_Heart_53536,Enhancers_Heart_54561,Enhancers_Heart_54568,Enhancers_Heart_64034,Enhancers_Heart_64036,Enhancers_Heart_6756,Enhancers_Heart_81841,Enhancers_Heart_88450,Enhancers_Heart_88454
												Enhancers_Heart_15623,Enhancers_Heart_1967,Enhancers_Heart_19874,Enhancers_Heart_19882,Enhancers_Heart_19889,Enhancers_Heart_20060,Enhancers_Heart_20064,Enhancers_Heart_20085,Enhancers_Heart_20479,Enhancers_Heart_21489,Enhancers_Heart_21545,Enhancers_Heart_21547,Enhancers_Heart_26806,Enhancers_Heart_26841,Enhancers_Heart_26856,Enhancers_Heart_26857,Enhancers_Heart_26861,Enhancers_Heart_26886,Enhancers_Heart_26888,Enhancers_Heart_26889,Enhancers_Heart_26893,Enhancers_Heart_26897,Enhancers_Heart_26899,Enhancers_Heart_27395,Enhancers_Heart_35291,Enhancers_Heart_40066,Enhancers_Heart_40069,Enhancers_Heart_4076,Enhancers_Heart_42601,Enhancers_Heart_42606,Enhancers_Heart_42608,Enhancers_Heart_42611,Enhancers_Heart_42612,Enhancers_Heart_42613,Enhancers_Heart_43727,Enhancers_Heart_47613,Enhancers_Heart_51444,Enhancers_Heart_51445,Enhancers_Heart_51473,Enhancers_Heart_59961,Enhancers_Heart_61396,Enhancers_Heart_76560,Enhancers_Heart_78321,Enhancers_Heart_78341,Enhancers_Heart_83543,Enhancers_Heart_83569,Enhancers_Heart_85504,Enhancers_Heart_85509,Enhancers_Heart_85510,Enhancers_Heart_85524,Enhancers_Heart_91308,Enhancers_Heart_93164,Enhancers_Heart_95484
												Enhancers_Heart_12078,Enhancers_Heart_20479,Enhancers_Heart_22502,Enhancers_Heart_22546,Enhancers_Heart_22551,Enhancers_Heart_22561,Enhancers_Heart_22569,Enhancers_Heart_24673,Enhancers_Heart_25663,Enhancers_Heart_26195,Enhancers_Heart_26212,Enhancers_Heart_26213,Enhancers_Heart_26227,Enhancers_Heart_26239,Enhancers_Heart_26247,Enhancers_Heart_26248,Enhancers_Heart_26358,Enhancers_Heart_26361,Enhancers_Heart_28584,Enhancers_Heart_29220,Enhancers_Heart_29243,Enhancers_Heart_29252,Enhancers_Heart_30210,Enhancers_Heart_30498,Enhancers_Heart_30499,Enhancers_Heart_30501,Enhancers_Heart_30510,Enhancers_Heart_32548,Enhancers_Heart_32553,Enhancers_Heart_32570,Enhancers_Heart_36123,Enhancers_Heart_37004,Enhancers_Heart_37005,Enhancers_Heart_38371,Enhancers_Heart_38380,Enhancers_Heart_38388,Enhancers_Heart_38404,Enhancers_Heart_38421,Enhancers_Heart_42152,Enhancers_Heart_42158,Enhancers_Heart_42159,Enhancers_Heart_42160,Enhancers_Heart_42161,Enhancers_Heart_42163,Enhancers_Heart_43287,Enhancers_Heart_46317,Enhancers_Heart_46318,Enhancers_Heart_46323,Enhancers_Heart_47356,Enhancers_Heart_49992,Enhancers_Heart_50000,Enhancers_Heart_50001,Enhancers_Heart_52510,Enhancers_Heart_5653,Enhancers_Heart_57009,Enhancers_Heart_57164,Enhancers_Heart_5812,Enhancers_Heart_5813,Enhancers_Heart_5818,Enhancers_Heart_58305,Enhancers_Heart_58308,Enhancers_Heart_58309,Enhancers_Heart_58310,Enhancers_Heart_59675,Enhancers_Heart_59676,Enhancers_Heart_59678,Enhancers_Heart_62436,Enhancers_Heart_62444,Enhancers_Heart_62463,Enhancers_Heart_63219,Enhancers_Heart_63221,Enhancers_Heart_65703,Enhancers_Heart_66432,Enhancers_Heart_68289,Enhancers_Heart_69178,Enhancers_Heart_69179,Enhancers_Heart_69181,Enhancers_Heart_69187,Enhancers_Heart_69200,Enhancers_Heart_69204,Enhancers_Heart_69207,Enhancers_Heart_70495,Enhancers_Heart_70497,Enhancers_Heart_70502,Enhancers_Heart_70503,Enhancers_Heart_70504,Enhancers_Heart_70505,Enhancers_Heart_70506,Enhancers_Heart_70507,Enhancers_Heart_70509,Enhancers_Heart_70512,Enhancers_Heart_70514,Enhancers_Heart_70517,Enhancers_Heart_70522,Enhancers_Heart_70529,Enhancers_Heart_70536,Enhancers_Heart_70537,Enhancers_Heart_70539,Enhancers_Heart_70561,Enhancers_Heart_70562,Enhancers_Heart_70571,Enhancers_Heart_70572,Enhancers_Heart_70573,Enhancers_Heart_70575,Enhancers_Heart_70576,Enhancers_Heart_70580,Enhancers_Heart_81275,Enhancers_Heart_81290,Enhancers_Heart_81293,Enhancers_Heart_83619,Enhancers_Heart_85504,Enhancers_Heart_85509,Enhancers_Heart_85510,Enhancers_Heart_85524,Enhancers_Heart_86227,Enhancers_Heart_86229,Enhancers_Heart_9122,Enhancers_Heart_9128,Enhancers_Heart_9130,Enhancers_Heart_91744,Enhancers_Heart_91757,Enhancers_Heart_93122,Enhancers_Heart_93164,Enhancers_Heart_94367,Enhancers_Heart_94378,Enhancers_Heart_94733,Enhancers_Heart_97246,Enhancers_Heart_9862,Enhancers_Heart_9876,Enhancers_Heart_9879,Enhancers_Heart_9883,Enhancers_Heart_9889,Enhancers_Heart_9901,Enhancers_Heart_9903,Enhancers_Heart_9935,Enhancers_Heart_9945,Enhancers_Heart_9946
												Enhancers_Heart_10829,Enhancers_Heart_10833,Enhancers_Heart_10864,Enhancers_Heart_10865,Enhancers_Heart_10907,Enhancers_Heart_10909,Enhancers_Heart_10910,Enhancers_Heart_10929,Enhancers_Heart_10930,Enhancers_Heart_10931,Enhancers_Heart_11563,Enhancers_Heart_11573,Enhancers_Heart_11609,Enhancers_Heart_11612,Enhancers_Heart_11906,Enhancers_Heart_11910,Enhancers_Heart_12372,Enhancers_Heart_12593,Enhancers_Heart_12615,Enhancers_Heart_14365,Enhancers_Heart_16176,Enhancers_Heart_17154,Enhancers_Heart_1877,Enhancers_Heart_19615,Enhancers_Heart_19616,Enhancers_Heart_202,Enhancers_Heart_2264,Enhancers_Heart_2274,Enhancers_Heart_2294,Enhancers_Heart_2300,Enhancers_Heart_2301,Enhancers_Heart_2306,Enhancers_Heart_2307,Enhancers_Heart_2309,Enhancers_Heart_2310,Enhancers_Heart_25124,Enhancers_Heart_25126,Enhancers_Heart_25127,Enhancers_Heart_25330,Enhancers_Heart_25918,Enhancers_Heart_27793,Enhancers_Heart_27795,Enhancers_Heart_2893,Enhancers_Heart_2911,Enhancers_Heart_29220,Enhancers_Heart_29243,Enhancers_Heart_29252,Enhancers_Heart_29948,Enhancers_Heart_29958,Enhancers_Heart_30210,Enhancers_Heart_30228,Enhancers_Heart_30232,Enhancers_Heart_30235,Enhancers_Heart_30243,Enhancers_Heart_30948,Enhancers_Heart_30950,Enhancers_Heart_31379,Enhancers_Heart_31380,Enhancers_Heart_31936,Enhancers_Heart_32663,Enhancers_Heart_32896,Enhancers_Heart_32901,Enhancers_Heart_32931,Enhancers_Heart_32932,Enhancers_Heart_32952,Enhancers_Heart_3385,Enhancers_Heart_3391,Enhancers_Heart_37004,Enhancers_Heart_37005,Enhancers_Heart_38371,Enhancers_Heart_38380,Enhancers_Heart_38388,Enhancers_Heart_38404,Enhancers_Heart_38421,Enhancers_Heart_39818,Enhancers_Heart_39969,Enhancers_Heart_41012,Enhancers_Heart_41047,Enhancers_Heart_44229,Enhancers_Heart_44244,Enhancers_Heart_44948,Enhancers_Heart_44985,Enhancers_Heart_45482,Enhancers_Heart_45484,Enhancers_Heart_45490,Enhancers_Heart_46732,Enhancers_Heart_46746,Enhancers_Heart_47437,Enhancers_Heart_48900,Enhancers_Heart_48911,Enhancers_Heart_48914,Enhancers_Heart_48916,Enhancers_Heart_48919,Enhancers_Heart_51444,Enhancers_Heart_51445,Enhancers_Heart_51473,Enhancers_Heart_52080,Enhancers_Heart_52107,Enhancers_Heart_52109,Enhancers_Heart_52111,Enhancers_Heart_54298,Enhancers_Heart_5509,Enhancers_Heart_5513,Enhancers_Heart_5515,Enhancers_Heart_55372,Enhancers_Heart_55376,Enhancers_Heart_55627,Enhancers_Heart_55629,Enhancers_Heart_56735,Enhancers_Heart_57537,Enhancers_Heart_5798,Enhancers_Heart_59592,Enhancers_Heart_59612,Enhancers_Heart_59961,Enhancers_Heart_60252,Enhancers_Heart_60269,Enhancers_Heart_60272,Enhancers_Heart_60277,Enhancers_Heart_60279,Enhancers_Heart_60298,Enhancers_Heart_60324,Enhancers_Heart_60938,Enhancers_Heart_60943,Enhancers_Heart_60945,Enhancers_Heart_61178,Enhancers_Heart_61180,Enhancers_Heart_61396,Enhancers_Heart_62152,Enhancers_Heart_62155,Enhancers_Heart_62175,Enhancers_Heart_62327,Enhancers_Heart_63483,Enhancers_Heart_6403,Enhancers_Heart_6406,Enhancers_Heart_6408,Enhancers_Heart_6424,Enhancers_Heart_6426,Enhancers_Heart_6431,Enhancers_Heart_6437,Enhancers_Heart_6439,Enhancers_Heart_65246,Enhancers_Heart_65247,Enhancers_Heart_65259,Enhancers_Heart_67757,Enhancers_Heart_67759,Enhancers_Heart_6779,Enhancers_Heart_68017,Enhancers_Heart_68019,Enhancers_Heart_69955,Enhancers_Heart_7207,Enhancers_Heart_7208,Enhancers_Heart_7239,Enhancers_Heart_7263,Enhancers_Heart_7265,Enhancers_Heart_74132,Enhancers_Heart_76158,Enhancers_Heart_76485,Enhancers_Heart_76529,Enhancers_Heart_78795,Enhancers_Heart_78810,Enhancers_Heart_78819,Enhancers_Heart_80529,Enhancers_Heart_80701,Enhancers_Heart_80708,Enhancers_Heart_80718,Enhancers_Heart_80719,Enhancers_Heart_82525,Enhancers_Heart_82527,Enhancers_Heart_82528,Enhancers_Heart_83603,Enhancers_Heart_83604,Enhancers_Heart_83605,Enhancers_Heart_83606,Enhancers_Heart_83647,Enhancers_Heart_83763,Enhancers_Heart_86525,Enhancers_Heart_86528,Enhancers_Heart_86647,Enhancers_Heart_86650,Enhancers_Heart_86733,Enhancers_Heart_87335,Enhancers_Heart_87339,Enhancers_Heart_87349,Enhancers_Heart_88901,Enhancers_Heart_88995,Enhancers_Heart_88996,Enhancers_Heart_89000,Enhancers_Heart_89014,Enhancers_Heart_90787,Enhancers_Heart_90821,Enhancers_Heart_90822,Enhancers_Heart_90823,Enhancers_Heart_90836,Enhancers_Heart_90851,Enhancers_Heart_92861,Enhancers_Heart_93154,Enhancers_Heart_93157,Enhancers_Heart_93159,Enhancers_Heart_93616,Enhancers_Heart_95058,Enhancers_Heart_95060
												Enhancers_Heart_11533,Enhancers_Heart_11534,Enhancers_Heart_11547,Enhancers_Heart_11551,Enhancers_Heart_26153,Enhancers_Heart_26154,Enhancers_Heart_26155,Enhancers_Heart_26156,Enhancers_Heart_26161,Enhancers_Heart_26176,Enhancers_Heart_26195,Enhancers_Heart_26212,Enhancers_Heart_26213,Enhancers_Heart_26227,Enhancers_Heart_26239,Enhancers_Heart_26247,Enhancers_Heart_26248,Enhancers_Heart_29061,Enhancers_Heart_29065,Enhancers_Heart_29084,Enhancers_Heart_29220,Enhancers_Heart_29243,Enhancers_Heart_29252,Enhancers_Heart_35169,Enhancers_Heart_42601,Enhancers_Heart_42606,Enhancers_Heart_42608,Enhancers_Heart_42611,Enhancers_Heart_42612,Enhancers_Heart_42613,Enhancers_Heart_42686,Enhancers_Heart_42687,Enhancers_Heart_42688,Enhancers_Heart_42707,Enhancers_Heart_42708,Enhancers_Heart_42716,Enhancers_Heart_42739,Enhancers_Heart_47477,Enhancers_Heart_52589,Enhancers_Heart_55311,Enhancers_Heart_55627,Enhancers_Heart_55629,Enhancers_Heart_62530,Enhancers_Heart_62531,Enhancers_Heart_62546,Enhancers_Heart_69955,Enhancers_Heart_74121,Enhancers_Heart_74126,Enhancers_Heart_74129,Enhancers_Heart_74130,Enhancers_Heart_75815,Enhancers_Heart_75842,Enhancers_Heart_75844,Enhancers_Heart_93500,Enhancers_Heart_93525,Enhancers_Heart_93548,Enhancers_Heart_93564,Enhancers_Heart_93579,Enhancers_Heart_94644,Enhancers_Heart_94655
												Enhancers_Heart_104,Enhancers_Heart_12127,Enhancers_Heart_12593,Enhancers_Heart_12615,Enhancers_Heart_129,Enhancers_Heart_13255,Enhancers_Heart_13265,Enhancers_Heart_17274,Enhancers_Heart_20405,Enhancers_Heart_21078,Enhancers_Heart_21108,Enhancers_Heart_21114,Enhancers_Heart_21123,Enhancers_Heart_21125,Enhancers_Heart_21141,Enhancers_Heart_22032,Enhancers_Heart_22200,Enhancers_Heart_22650,Enhancers_Heart_23358,Enhancers_Heart_23375,Enhancers_Heart_23376,Enhancers_Heart_23377,Enhancers_Heart_23378,Enhancers_Heart_27202,Enhancers_Heart_27205,Enhancers_Heart_28695,Enhancers_Heart_28697,Enhancers_Heart_28698,Enhancers_Heart_28808,Enhancers_Heart_28810,Enhancers_Heart_29948,Enhancers_Heart_29958,Enhancers_Heart_30210,Enhancers_Heart_31335,Enhancers_Heart_31379,Enhancers_Heart_31380,Enhancers_Heart_32444,Enhancers_Heart_32456,Enhancers_Heart_34021,Enhancers_Heart_34978,Enhancers_Heart_34988,Enhancers_Heart_35291,Enhancers_Heart_36563,Enhancers_Heart_3799,Enhancers_Heart_38437,Enhancers_Heart_38438,Enhancers_Heart_38442,Enhancers_Heart_39662,Enhancers_Heart_39682,Enhancers_Heart_39696,Enhancers_Heart_39698,Enhancers_Heart_41012,Enhancers_Heart_41047,Enhancers_Heart_41823,Enhancers_Heart_43462,Enhancers_Heart_43471,Enhancers_Heart_43472,Enhancers_Heart_43475,Enhancers_Heart_43487,Enhancers_Heart_43827,Enhancers_Heart_43829,Enhancers_Heart_44948,Enhancers_Heart_44985,Enhancers_Heart_45482,Enhancers_Heart_45484,Enhancers_Heart_45490,Enhancers_Heart_46416,Enhancers_Heart_46417,Enhancers_Heart_46421,Enhancers_Heart_46427,Enhancers_Heart_46428,Enhancers_Heart_46432,Enhancers_Heart_46436,Enhancers_Heart_46457,Enhancers_Heart_46458,Enhancers_Heart_46460,Enhancers_Heart_52080,Enhancers_Heart_52107,Enhancers_Heart_52109,Enhancers_Heart_52111,Enhancers_Heart_53455,Enhancers_Heart_55908,Enhancers_Heart_56842,Enhancers_Heart_57164,Enhancers_Heart_57168,Enhancers_Heart_57459,Enhancers_Heart_60474,Enhancers_Heart_60995,Enhancers_Heart_61438,Enhancers_Heart_61439,Enhancers_Heart_62175,Enhancers_Heart_62689,Enhancers_Heart_62690,Enhancers_Heart_62692,Enhancers_Heart_62698,Enhancers_Heart_62699,Enhancers_Heart_62703,Enhancers_Heart_62715,Enhancers_Heart_641,Enhancers_Heart_642,Enhancers_Heart_643,Enhancers_Heart_644,Enhancers_Heart_652,Enhancers_Heart_6563,Enhancers_Heart_6575,Enhancers_Heart_6582,Enhancers_Heart_6585,Enhancers_Heart_66721,Enhancers_Heart_68017,Enhancers_Heart_68019,Enhancers_Heart_69200,Enhancers_Heart_69204,Enhancers_Heart_69207,Enhancers_Heart_70011,Enhancers_Heart_7011,Enhancers_Heart_7027,Enhancers_Heart_7028,Enhancers_Heart_7032,Enhancers_Heart_7054,Enhancers_Heart_7073,Enhancers_Heart_7080,Enhancers_Heart_7082,Enhancers_Heart_73973,Enhancers_Heart_7398,Enhancers_Heart_74056,Enhancers_Heart_74664,Enhancers_Heart_74682,Enhancers_Heart_74684,Enhancers_Heart_75367,Enhancers_Heart_75815,Enhancers_Heart_75842,Enhancers_Heart_75844,Enhancers_Heart_75946,Enhancers_Heart_75957,Enhancers_Heart_75958,Enhancers_Heart_75960,Enhancers_Heart_75966,Enhancers_Heart_75970,Enhancers_Heart_75977,Enhancers_Heart_75985,Enhancers_Heart_75987,Enhancers_Heart_76529,Enhancers_Heart_76560,Enhancers_Heart_77704,Enhancers_Heart_77706,Enhancers_Heart_77707,Enhancers_Heart_77715,Enhancers_Heart_77720,Enhancers_Heart_77747,Enhancers_Heart_77758,Enhancers_Heart_77759,Enhancers_Heart_77774,Enhancers_Heart_77775,Enhancers_Heart_77789,Enhancers_Heart_77836,Enhancers_Heart_80529,Enhancers_Heart_80708,Enhancers_Heart_80825,Enhancers_Heart_81275,Enhancers_Heart_81604,Enhancers_Heart_81607,Enhancers_Heart_83619,Enhancers_Heart_85467,Enhancers_Heart_87046,Enhancers_Heart_87048,Enhancers_Heart_87056,Enhancers_Heart_87067,Enhancers_Heart_87068,Enhancers_Heart_87069,Enhancers_Heart_87085,Enhancers_Heart_87090,Enhancers_Heart_87298,Enhancers_Heart_88190,Enhancers_Heart_90787,Enhancers_Heart_90821,Enhancers_Heart_90822,Enhancers_Heart_90823,Enhancers_Heart_90836,Enhancers_Heart_90851,Enhancers_Heart_91787,Enhancers_Heart_91788,Enhancers_Heart_91856,Enhancers_Heart_91884,Enhancers_Heart_94710,Enhancers_Heart_94733,Enhancers_Heart_94893,Enhancers_Heart_94894,Enhancers_Heart_94981,Enhancers_Heart_95752,Enhancers_Heart_96082,Enhancers_Heart_96996,Enhancers_Heart_97459,Enhancers_Heart_97461
												Enhancers_Heart_17274,Enhancers_Heart_18039,Enhancers_Heart_18045,Enhancers_Heart_18046,Enhancers_Heart_18049,Enhancers_Heart_18057,Enhancers_Heart_18058,Enhancers_Heart_20479,Enhancers_Heart_25475,Enhancers_Heart_29948,Enhancers_Heart_29958,Enhancers_Heart_30408,Enhancers_Heart_37004,Enhancers_Heart_37005,Enhancers_Heart_48911,Enhancers_Heart_48914,Enhancers_Heart_48916,Enhancers_Heart_48919,Enhancers_Heart_49992,Enhancers_Heart_50000,Enhancers_Heart_50001,Enhancers_Heart_60874,Enhancers_Heart_60881,Enhancers_Heart_60885,Enhancers_Heart_61068,Enhancers_Heart_61080,Enhancers_Heart_65703,Enhancers_Heart_78843,Enhancers_Heart_78852,Enhancers_Heart_78856,Enhancers_Heart_78861,Enhancers_Heart_78878,Enhancers_Heart_78892,Enhancers_Heart_78898,Enhancers_Heart_78909,Enhancers_Heart_78915,Enhancers_Heart_78924,Enhancers_Heart_9122,Enhancers_Heart_9128,Enhancers_Heart_9130,Enhancers_Heart_9645,Enhancers_Heart_9649,Enhancers_Heart_9652
												Enhancers_Heart_18039,Enhancers_Heart_18045,Enhancers_Heart_18046,Enhancers_Heart_18049,Enhancers_Heart_18057,Enhancers_Heart_18058,Enhancers_Heart_20479,Enhancers_Heart_28265,Enhancers_Heart_28271,Enhancers_Heart_28291,Enhancers_Heart_28292,Enhancers_Heart_42601,Enhancers_Heart_42606,Enhancers_Heart_42608,Enhancers_Heart_42611,Enhancers_Heart_42612,Enhancers_Heart_42613,Enhancers_Heart_4560,Enhancers_Heart_47477,Enhancers_Heart_48757,Enhancers_Heart_48758,Enhancers_Heart_48760,Enhancers_Heart_48769,Enhancers_Heart_48770,Enhancers_Heart_53519,Enhancers_Heart_53524,Enhancers_Heart_53536,Enhancers_Heart_5473,Enhancers_Heart_5492,Enhancers_Heart_5493,Enhancers_Heart_58770,Enhancers_Heart_59592,Enhancers_Heart_59612,Enhancers_Heart_60084,Enhancers_Heart_60092,Enhancers_Heart_60095,Enhancers_Heart_62038,Enhancers_Heart_62152,Enhancers_Heart_62155,Enhancers_Heart_62175,Enhancers_Heart_65703,Enhancers_Heart_81275,Enhancers_Heart_9122,Enhancers_Heart_9128,Enhancers_Heart_9130
												Enhancers_Heart_20060,Enhancers_Heart_20064,Enhancers_Heart_20085,Enhancers_Heart_21078,Enhancers_Heart_21108,Enhancers_Heart_21114,Enhancers_Heart_21123,Enhancers_Heart_21125,Enhancers_Heart_21141,Enhancers_Heart_29061,Enhancers_Heart_29065,Enhancers_Heart_29084,Enhancers_Heart_29719,Enhancers_Heart_29948,Enhancers_Heart_29958,Enhancers_Heart_32692,Enhancers_Heart_32693,Enhancers_Heart_32715,Enhancers_Heart_32722,Enhancers_Heart_33223,Enhancers_Heart_48900,Enhancers_Heart_55866,Enhancers_Heart_55872,Enhancers_Heart_55875,Enhancers_Heart_55876,Enhancers_Heart_55877,Enhancers_Heart_55879,Enhancers_Heart_55880,Enhancers_Heart_58141,Enhancers_Heart_58146,Enhancers_Heart_58147,Enhancers_Heart_58153,Enhancers_Heart_6563,Enhancers_Heart_6575,Enhancers_Heart_6582,Enhancers_Heart_6585,Enhancers_Heart_87335,Enhancers_Heart_87339,Enhancers_Heart_87349,Enhancers_Heart_90091,Enhancers_Heart_95752
												Enhancers_Heart_10108,Enhancers_Heart_10219,Enhancers_Heart_10829,Enhancers_Heart_10833,Enhancers_Heart_10864,Enhancers_Heart_10865,Enhancers_Heart_10948,Enhancers_Heart_11299,Enhancers_Heart_11563,Enhancers_Heart_11573,Enhancers_Heart_11609,Enhancers_Heart_11612,Enhancers_Heart_11844,Enhancers_Heart_11883,Enhancers_Heart_11885,Enhancers_Heart_12078,Enhancers_Heart_12127,Enhancers_Heart_12354,Enhancers_Heart_13455,Enhancers_Heart_13464,Enhancers_Heart_13490,Enhancers_Heart_13495,Enhancers_Heart_14311,Enhancers_Heart_16176,Enhancers_Heart_16948,Enhancers_Heart_16953,Enhancers_Heart_1750,Enhancers_Heart_18011,Enhancers_Heart_18014,Enhancers_Heart_18015,Enhancers_Heart_1877,Enhancers_Heart_19615,Enhancers_Heart_19616,Enhancers_Heart_207,Enhancers_Heart_21078,Enhancers_Heart_21108,Enhancers_Heart_21114,Enhancers_Heart_21123,Enhancers_Heart_21125,Enhancers_Heart_21141,Enhancers_Heart_21915,Enhancers_Heart_22111,Enhancers_Heart_22115,Enhancers_Heart_22118,Enhancers_Heart_23391,Enhancers_Heart_25292,Enhancers_Heart_2558,Enhancers_Heart_25663,Enhancers_Heart_26195,Enhancers_Heart_26212,Enhancers_Heart_26213,Enhancers_Heart_26227,Enhancers_Heart_26239,Enhancers_Heart_26247,Enhancers_Heart_26248,Enhancers_Heart_2660,Enhancers_Heart_27832,Enhancers_Heart_27833,Enhancers_Heart_27834,Enhancers_Heart_27845,Enhancers_Heart_27846,Enhancers_Heart_27869,Enhancers_Heart_27870,Enhancers_Heart_27884,Enhancers_Heart_27886,Enhancers_Heart_27887,Enhancers_Heart_27895,Enhancers_Heart_27899,Enhancers_Heart_27923,Enhancers_Heart_27925,Enhancers_Heart_28265,Enhancers_Heart_28271,Enhancers_Heart_28291,Enhancers_Heart_28292,Enhancers_Heart_28695,Enhancers_Heart_28697,Enhancers_Heart_28698,Enhancers_Heart_29220,Enhancers_Heart_29243,Enhancers_Heart_29252,Enhancers_Heart_29421,Enhancers_Heart_29422,Enhancers_Heart_29423,Enhancers_Heart_29424,Enhancers_Heart_29948,Enhancers_Heart_29958,Enhancers_Heart_30210,Enhancers_Heart_30483,Enhancers_Heart_30484,Enhancers_Heart_30767,Enhancers_Heart_30780,Enhancers_Heart_3083,Enhancers_Heart_31326,Enhancers_Heart_31327,Enhancers_Heart_32553,Enhancers_Heart_32570,Enhancers_Heart_32990,Enhancers_Heart_32993,Enhancers_Heart_33003,Enhancers_Heart_33301,Enhancers_Heart_33305,Enhancers_Heart_33334,Enhancers_Heart_33335,Enhancers_Heart_33563,Enhancers_Heart_33564,Enhancers_Heart_3513,Enhancers_Heart_35169,Enhancers_Heart_3524,Enhancers_Heart_35993,Enhancers_Heart_36001,Enhancers_Heart_36005,Enhancers_Heart_36563,Enhancers_Heart_3778,Enhancers_Heart_3799,Enhancers_Heart_38371,Enhancers_Heart_38380,Enhancers_Heart_38388,Enhancers_Heart_38404,Enhancers_Heart_38421,Enhancers_Heart_3849,Enhancers_Heart_3852,Enhancers_Heart_3861,Enhancers_Heart_3872,Enhancers_Heart_3877,Enhancers_Heart_3891,Enhancers_Heart_39310,Enhancers_Heart_39818,Enhancers_Heart_39969,Enhancers_Heart_40510,Enhancers_Heart_434,Enhancers_Heart_44682,Enhancers_Heart_45131,Enhancers_Heart_45138,Enhancers_Heart_45147,Enhancers_Heart_45159,Enhancers_Heart_45181,Enhancers_Heart_45266,Enhancers_Heart_45268,Enhancers_Heart_4593,Enhancers_Heart_45946,Enhancers_Heart_46746,Enhancers_Heart_47356,Enhancers_Heart_47437,Enhancers_Heart_48044,Enhancers_Heart_48900,Enhancers_Heart_48919,Enhancers_Heart_49973,Enhancers_Heart_49992,Enhancers_Heart_50000,Enhancers_Heart_50001,Enhancers_Heart_52080,Enhancers_Heart_52107,Enhancers_Heart_52109,Enhancers_Heart_52111,Enhancers_Heart_52769,Enhancers_Heart_53013,Enhancers_Heart_53186,Enhancers_Heart_53641,Enhancers_Heart_53649,Enhancers_Heart_53650,Enhancers_Heart_54298,Enhancers_Heart_54399,Enhancers_Heart_54834,Enhancers_Heart_54874,Enhancers_Heart_55188,Enhancers_Heart_55231,Enhancers_Heart_55237,Enhancers_Heart_55268,Enhancers_Heart_55289,Enhancers_Heart_55311,Enhancers_Heart_55549,Enhancers_Heart_55627,Enhancers_Heart_55629,Enhancers_Heart_56520,Enhancers_Heart_56521,Enhancers_Heart_56522,Enhancers_Heart_56735,Enhancers_Heart_56755,Enhancers_Heart_56776,Enhancers_Heart_56782,Enhancers_Heart_56789,Enhancers_Heart_57000,Enhancers_Heart_57003,Enhancers_Heart_57164,Enhancers_Heart_57168,Enhancers_Heart_57459,Enhancers_Heart_58078,Enhancers_Heart_5835,Enhancers_Heart_5849,Enhancers_Heart_5852,Enhancers_Heart_59270,Enhancers_Heart_59274,Enhancers_Heart_59275,Enhancers_Heart_59715,Enhancers_Heart_59720,Enhancers_Heart_59961,Enhancers_Heart_60252,Enhancers_Heart_60269,Enhancers_Heart_60272,Enhancers_Heart_60277,Enhancers_Heart_60279,Enhancers_Heart_60298,Enhancers_Heart_60324,Enhancers_Heart_60938,Enhancers_Heart_60943,Enhancers_Heart_60945,Enhancers_Heart_61353,Enhancers_Heart_62038,Enhancers_Heart_62152,Enhancers_Heart_62155,Enhancers_Heart_62175,Enhancers_Heart_62530,Enhancers_Heart_62531,Enhancers_Heart_62546,Enhancers_Heart_62703,Enhancers_Heart_62715,Enhancers_Heart_63133,Enhancers_Heart_63483,Enhancers_Heart_63633,Enhancers_Heart_63664,Enhancers_Heart_63746,Enhancers_Heart_64004,Enhancers_Heart_64010,Enhancers_Heart_64452,Enhancers_Heart_64462,Enhancers_Heart_65103,Enhancers_Heart_65246,Enhancers_Heart_65247,Enhancers_Heart_65259,Enhancers_Heart_6563,Enhancers_Heart_6575,Enhancers_Heart_6582,Enhancers_Heart_6585,Enhancers_Heart_65926,Enhancers_Heart_65929,Enhancers_Heart_65930,Enhancers_Heart_66721,Enhancers_Heart_67286,Enhancers_Heart_6779,Enhancers_Heart_68264,Enhancers_Heart_68272,Enhancers_Heart_69458,Enhancers_Heart_69955,Enhancers_Heart_70495,Enhancers_Heart_70497,Enhancers_Heart_70502,Enhancers_Heart_70503,Enhancers_Heart_70504,Enhancers_Heart_70505,Enhancers_Heart_70506,Enhancers_Heart_70507,Enhancers_Heart_70509,Enhancers_Heart_70512,Enhancers_Heart_70514,Enhancers_Heart_70517,Enhancers_Heart_70522,Enhancers_Heart_70529,Enhancers_Heart_70536,Enhancers_Heart_70537,Enhancers_Heart_70539,Enhancers_Heart_70561,Enhancers_Heart_70562,Enhancers_Heart_70571,Enhancers_Heart_70572,Enhancers_Heart_70573,Enhancers_Heart_70575,Enhancers_Heart_70576,Enhancers_Heart_70580,Enhancers_Heart_7207,Enhancers_Heart_7208,Enhancers_Heart_7239,Enhancers_Heart_74366,Enhancers_Heart_74371,Enhancers_Heart_75367,Enhancers_Heart_75815,Enhancers_Heart_75842,Enhancers_Heart_75844,Enhancers_Heart_78164,Enhancers_Heart_78177,Enhancers_Heart_78321,Enhancers_Heart_78341,Enhancers_Heart_78534,Enhancers_Heart_78536,Enhancers_Heart_78548,Enhancers_Heart_78550,Enhancers_Heart_79075,Enhancers_Heart_79392,Enhancers_Heart_79633,Enhancers_Heart_80529,Enhancers_Heart_80681,Enhancers_Heart_80708,Enhancers_Heart_80718,Enhancers_Heart_80719,Enhancers_Heart_83647,Enhancers_Heart_84533,Enhancers_Heart_84534,Enhancers_Heart_84544,Enhancers_Heart_84961,Enhancers_Heart_85251,Enhancers_Heart_85559,Enhancers_Heart_86895,Enhancers_Heart_87320,Enhancers_Heart_87321,Enhancers_Heart_8780,Enhancers_Heart_89433,Enhancers_Heart_89434,Enhancers_Heart_89435,Enhancers_Heart_89639,Enhancers_Heart_89647,Enhancers_Heart_89648,Enhancers_Heart_89653,Enhancers_Heart_89654,Enhancers_Heart_89655,Enhancers_Heart_89674,Enhancers_Heart_92630,Enhancers_Heart_92633,Enhancers_Heart_92634,Enhancers_Heart_92652,Enhancers_Heart_92760,Enhancers_Heart_93807,Enhancers_Heart_94733,Enhancers_Heart_94981,Enhancers_Heart_95482,Enhancers_Heart_96082,Enhancers_Heart_96379,Enhancers_Heart_96732,Enhancers_Heart_96849,Enhancers_Heart_96856,Enhancers_Heart_96980
												Enhancers_Heart_13529,Enhancers_Heart_13532,Enhancers_Heart_13533,Enhancers_Heart_13552,Enhancers_Heart_13557,Enhancers_Heart_15623,Enhancers_Heart_1607,Enhancers_Heart_16438,Enhancers_Heart_22111,Enhancers_Heart_22115,Enhancers_Heart_22118,Enhancers_Heart_22378,Enhancers_Heart_22380,Enhancers_Heart_22381,Enhancers_Heart_22920,Enhancers_Heart_25475,Enhancers_Heart_26806,Enhancers_Heart_26841,Enhancers_Heart_26856,Enhancers_Heart_26857,Enhancers_Heart_26861,Enhancers_Heart_26886,Enhancers_Heart_26888,Enhancers_Heart_26889,Enhancers_Heart_26893,Enhancers_Heart_26897,Enhancers_Heart_26899,Enhancers_Heart_30498,Enhancers_Heart_30499,Enhancers_Heart_30501,Enhancers_Heart_35291,Enhancers_Heart_36334,Enhancers_Heart_41863,Enhancers_Heart_41902,Enhancers_Heart_45873,Enhancers_Heart_45901,Enhancers_Heart_50553,Enhancers_Heart_53641,Enhancers_Heart_59511,Enhancers_Heart_61692,Enhancers_Heart_62069,Enhancers_Heart_62106,Enhancers_Heart_64452,Enhancers_Heart_64462,Enhancers_Heart_67249,Enhancers_Heart_67251,Enhancers_Heart_67888,Enhancers_Heart_73853,Enhancers_Heart_73860,Enhancers_Heart_73863,Enhancers_Heart_73871,Enhancers_Heart_73881,Enhancers_Heart_80949,Enhancers_Heart_81604,Enhancers_Heart_81607,Enhancers_Heart_83206,Enhancers_Heart_83543,Enhancers_Heart_83803,Enhancers_Heart_83813,Enhancers_Heart_86102,Enhancers_Heart_86895,Enhancers_Heart_90787,Enhancers_Heart_90821,Enhancers_Heart_90822,Enhancers_Heart_90823,Enhancers_Heart_90836,Enhancers_Heart_90851,Enhancers_Heart_92805,Enhancers_Heart_93367,Enhancers_Heart_93392,Enhancers_Heart_93500,Enhancers_Heart_93525,Enhancers_Heart_93548,Enhancers_Heart_93564,Enhancers_Heart_93579,Enhancers_Heart_93892,Enhancers_Heart_93893,Enhancers_Heart_93899,Enhancers_Heart_93931
												Enhancers_Heart_10078,Enhancers_Heart_10108,Enhancers_Heart_10949,Enhancers_Heart_13290,Enhancers_Heart_13529,Enhancers_Heart_13532,Enhancers_Heart_13533,Enhancers_Heart_13552,Enhancers_Heart_13557,Enhancers_Heart_15169,Enhancers_Heart_15623,Enhancers_Heart_15813,Enhancers_Heart_15851,Enhancers_Heart_1607,Enhancers_Heart_16438,Enhancers_Heart_17576,Enhancers_Heart_18,Enhancers_Heart_19304,Enhancers_Heart_19305,Enhancers_Heart_19316,Enhancers_Heart_20705,Enhancers_Heart_21327,Enhancers_Heart_21332,Enhancers_Heart_21334,Enhancers_Heart_21336,Enhancers_Heart_21915,Enhancers_Heart_22111,Enhancers_Heart_22115,Enhancers_Heart_22118,Enhancers_Heart_22378,Enhancers_Heart_22380,Enhancers_Heart_22381,Enhancers_Heart_22920,Enhancers_Heart_24673,Enhancers_Heart_25475,Enhancers_Heart_25489,Enhancers_Heart_25495,Enhancers_Heart_26195,Enhancers_Heart_26212,Enhancers_Heart_26213,Enhancers_Heart_26227,Enhancers_Heart_26239,Enhancers_Heart_26247,Enhancers_Heart_26248,Enhancers_Heart_26733,Enhancers_Heart_26741,Enhancers_Heart_26750,Enhancers_Heart_26761,Enhancers_Heart_26763,Enhancers_Heart_26764,Enhancers_Heart_26765,Enhancers_Heart_26766,Enhancers_Heart_26769,Enhancers_Heart_26806,Enhancers_Heart_26841,Enhancers_Heart_26856,Enhancers_Heart_26857,Enhancers_Heart_26861,Enhancers_Heart_26886,Enhancers_Heart_26888,Enhancers_Heart_26889,Enhancers_Heart_26893,Enhancers_Heart_26897,Enhancers_Heart_26899,Enhancers_Heart_2778,Enhancers_Heart_2783,Enhancers_Heart_29421,Enhancers_Heart_29422,Enhancers_Heart_29423,Enhancers_Heart_29424,Enhancers_Heart_30210,Enhancers_Heart_30498,Enhancers_Heart_30499,Enhancers_Heart_30501,Enhancers_Heart_31817,Enhancers_Heart_32444,Enhancers_Heart_32456,Enhancers_Heart_33645,Enhancers_Heart_33646,Enhancers_Heart_33663,Enhancers_Heart_33664,Enhancers_Heart_34345,Enhancers_Heart_34554,Enhancers_Heart_35134,Enhancers_Heart_35291,Enhancers_Heart_36334,Enhancers_Heart_37004,Enhancers_Heart_37005,Enhancers_Heart_37441,Enhancers_Heart_38371,Enhancers_Heart_38380,Enhancers_Heart_38388,Enhancers_Heart_38404,Enhancers_Heart_38421,Enhancers_Heart_39198,Enhancers_Heart_41270,Enhancers_Heart_41863,Enhancers_Heart_41902,Enhancers_Heart_42450,Enhancers_Heart_42454,Enhancers_Heart_42739,Enhancers_Heart_43047,Enhancers_Heart_43058,Enhancers_Heart_43069,Enhancers_Heart_43103,Enhancers_Heart_43104,Enhancers_Heart_43122,Enhancers_Heart_43124,Enhancers_Heart_43138,Enhancers_Heart_44364,Enhancers_Heart_44369,Enhancers_Heart_44377,Enhancers_Heart_44387,Enhancers_Heart_44388,Enhancers_Heart_44409,Enhancers_Heart_44443,Enhancers_Heart_44444,Enhancers_Heart_44840,Enhancers_Heart_45873,Enhancers_Heart_45901,Enhancers_Heart_46746,Enhancers_Heart_48095,Enhancers_Heart_48096,Enhancers_Heart_50553,Enhancers_Heart_51482,Enhancers_Heart_51484,Enhancers_Heart_51485,Enhancers_Heart_52242,Enhancers_Heart_53641,Enhancers_Heart_53650,Enhancers_Heart_55949,Enhancers_Heart_58770,Enhancers_Heart_59511,Enhancers_Heart_59715,Enhancers_Heart_59720,Enhancers_Heart_6,Enhancers_Heart_60541,Enhancers_Heart_61692,Enhancers_Heart_62069,Enhancers_Heart_62106,Enhancers_Heart_63602,Enhancers_Heart_63603,Enhancers_Heart_63904,Enhancers_Heart_64452,Enhancers_Heart_64462,Enhancers_Heart_64731,Enhancers_Heart_64732,Enhancers_Heart_67249,Enhancers_Heart_67251,Enhancers_Heart_6756,Enhancers_Heart_67802,Enhancers_Heart_67829,Enhancers_Heart_67888,Enhancers_Heart_68264,Enhancers_Heart_68272,Enhancers_Heart_70011,Enhancers_Heart_73853,Enhancers_Heart_73860,Enhancers_Heart_73863,Enhancers_Heart_73871,Enhancers_Heart_73881,Enhancers_Heart_77259,Enhancers_Heart_77260,Enhancers_Heart_77261,Enhancers_Heart_79856,Enhancers_Heart_80459,Enhancers_Heart_80949,Enhancers_Heart_81604,Enhancers_Heart_81607,Enhancers_Heart_82310,Enhancers_Heart_82525,Enhancers_Heart_82527,Enhancers_Heart_82528,Enhancers_Heart_83206,Enhancers_Heart_83509,Enhancers_Heart_83510,Enhancers_Heart_83543,Enhancers_Heart_83803,Enhancers_Heart_83813,Enhancers_Heart_85602,Enhancers_Heart_85604,Enhancers_Heart_86102,Enhancers_Heart_86895,Enhancers_Heart_88450,Enhancers_Heart_88454,Enhancers_Heart_88942,Enhancers_Heart_90787,Enhancers_Heart_90821,Enhancers_Heart_90822,Enhancers_Heart_90823,Enhancers_Heart_90836,Enhancers_Heart_90851,Enhancers_Heart_92805,Enhancers_Heart_93367,Enhancers_Heart_93392,Enhancers_Heart_93500,Enhancers_Heart_93525,Enhancers_Heart_93548,Enhancers_Heart_93564,Enhancers_Heart_93579,Enhancers_Heart_93892,Enhancers_Heart_93893,Enhancers_Heart_93899,Enhancers_Heart_93931,Enhancers_Heart_96398,Enhancers_Heart_96399,Enhancers_Heart_96425,Enhancers_Heart_96469,Enhancers_Heart_96996,Enhancers_Heart_97665,Enhancers_Heart_97721,Enhancers_Heart_97785,Enhancers_Heart_97790,Enhancers_Heart_97800,Enhancers_Heart_97801,Enhancers_Heart_97802,Enhancers_Heart_97804,Enhancers_Heart_97808
												Enhancers_Heart_10078,Enhancers_Heart_104,Enhancers_Heart_11906,Enhancers_Heart_11910,Enhancers_Heart_12372,Enhancers_Heart_129,Enhancers_Heart_14466,Enhancers_Heart_14919,Enhancers_Heart_15729,Enhancers_Heart_15730,Enhancers_Heart_16176,Enhancers_Heart_17274,Enhancers_Heart_1877,Enhancers_Heart_1967,Enhancers_Heart_20142,Enhancers_Heart_20144,Enhancers_Heart_20172,Enhancers_Heart_20183,Enhancers_Heart_20863,Enhancers_Heart_22200,Enhancers_Heart_2264,Enhancers_Heart_22663,Enhancers_Heart_2274,Enhancers_Heart_22920,Enhancers_Heart_2294,Enhancers_Heart_2300,Enhancers_Heart_2301,Enhancers_Heart_2306,Enhancers_Heart_2307,Enhancers_Heart_2309,Enhancers_Heart_2310,Enhancers_Heart_23910,Enhancers_Heart_23933,Enhancers_Heart_24086,Enhancers_Heart_24094,Enhancers_Heart_24095,Enhancers_Heart_26093,Enhancers_Heart_26101,Enhancers_Heart_26102,Enhancers_Heart_26104,Enhancers_Heart_26195,Enhancers_Heart_26212,Enhancers_Heart_26213,Enhancers_Heart_26227,Enhancers_Heart_26239,Enhancers_Heart_26247,Enhancers_Heart_26248,Enhancers_Heart_27557,Enhancers_Heart_28306,Enhancers_Heart_29061,Enhancers_Heart_29065,Enhancers_Heart_29084,Enhancers_Heart_29118,Enhancers_Heart_29119,Enhancers_Heart_29120,Enhancers_Heart_30380,Enhancers_Heart_30408,Enhancers_Heart_31144,Enhancers_Heart_31147,Enhancers_Heart_3248,Enhancers_Heart_3251,Enhancers_Heart_33520,Enhancers_Heart_33524,Enhancers_Heart_34021,Enhancers_Heart_34978,Enhancers_Heart_34988,Enhancers_Heart_35169,Enhancers_Heart_36563,Enhancers_Heart_3778,Enhancers_Heart_38221,Enhancers_Heart_3849,Enhancers_Heart_3852,Enhancers_Heart_3861,Enhancers_Heart_3872,Enhancers_Heart_3877,Enhancers_Heart_39575,Enhancers_Heart_39588,Enhancers_Heart_39611,Enhancers_Heart_39969,Enhancers_Heart_41823,Enhancers_Heart_44840,Enhancers_Heart_44847,Enhancers_Heart_48757,Enhancers_Heart_48758,Enhancers_Heart_48760,Enhancers_Heart_48769,Enhancers_Heart_48770,Enhancers_Heart_48900,Enhancers_Heart_48919,Enhancers_Heart_52080,Enhancers_Heart_52107,Enhancers_Heart_52109,Enhancers_Heart_52111,Enhancers_Heart_53455,Enhancers_Heart_53829,Enhancers_Heart_55635,Enhancers_Heart_55653,Enhancers_Heart_55675,Enhancers_Heart_55679,Enhancers_Heart_55687,Enhancers_Heart_55692,Enhancers_Heart_55866,Enhancers_Heart_55872,Enhancers_Heart_55875,Enhancers_Heart_55876,Enhancers_Heart_55877,Enhancers_Heart_55879,Enhancers_Heart_55880,Enhancers_Heart_57083,Enhancers_Heart_59511,Enhancers_Heart_59633,Enhancers_Heart_6000,Enhancers_Heart_6014,Enhancers_Heart_61396,Enhancers_Heart_6403,Enhancers_Heart_6406,Enhancers_Heart_6408,Enhancers_Heart_6424,Enhancers_Heart_6426,Enhancers_Heart_6431,Enhancers_Heart_6437,Enhancers_Heart_6439,Enhancers_Heart_67935,Enhancers_Heart_68264,Enhancers_Heart_69165,Enhancers_Heart_69296,Enhancers_Heart_69305,Enhancers_Heart_70495,Enhancers_Heart_70497,Enhancers_Heart_70502,Enhancers_Heart_70503,Enhancers_Heart_70504,Enhancers_Heart_70505,Enhancers_Heart_70506,Enhancers_Heart_70507,Enhancers_Heart_70509,Enhancers_Heart_70512,Enhancers_Heart_70514,Enhancers_Heart_70517,Enhancers_Heart_70522,Enhancers_Heart_70529,Enhancers_Heart_70536,Enhancers_Heart_70537,Enhancers_Heart_70539,Enhancers_Heart_70561,Enhancers_Heart_70562,Enhancers_Heart_70571,Enhancers_Heart_70572,Enhancers_Heart_70573,Enhancers_Heart_70575,Enhancers_Heart_70576,Enhancers_Heart_70580,Enhancers_Heart_7095,Enhancers_Heart_72414,Enhancers_Heart_73166,Enhancers_Heart_73170,Enhancers_Heart_73173,Enhancers_Heart_74056,Enhancers_Heart_74330,Enhancers_Heart_74332,Enhancers_Heart_75815,Enhancers_Heart_75842,Enhancers_Heart_75844,Enhancers_Heart_77259,Enhancers_Heart_77260,Enhancers_Heart_77261,Enhancers_Heart_77704,Enhancers_Heart_77706,Enhancers_Heart_77707,Enhancers_Heart_77715,Enhancers_Heart_77720,Enhancers_Heart_77747,Enhancers_Heart_77758,Enhancers_Heart_77759,Enhancers_Heart_77774,Enhancers_Heart_77775,Enhancers_Heart_77789,Enhancers_Heart_77836,Enhancers_Heart_78061,Enhancers_Heart_78795,Enhancers_Heart_78810,Enhancers_Heart_78819,Enhancers_Heart_78957,Enhancers_Heart_80306,Enhancers_Heart_80307,Enhancers_Heart_80718,Enhancers_Heart_80719,Enhancers_Heart_81275,Enhancers_Heart_82033,Enhancers_Heart_82048,Enhancers_Heart_82465,Enhancers_Heart_82470,Enhancers_Heart_82471,Enhancers_Heart_82521,Enhancers_Heart_8411,Enhancers_Heart_8431,Enhancers_Heart_86895,Enhancers_Heart_87349,Enhancers_Heart_88917,Enhancers_Heart_88920,Enhancers_Heart_88923,Enhancers_Heart_88924,Enhancers_Heart_88995,Enhancers_Heart_88996,Enhancers_Heart_89000,Enhancers_Heart_89014,Enhancers_Heart_92104,Enhancers_Heart_92861,Enhancers_Heart_93892,Enhancers_Heart_93893,Enhancers_Heart_93899,Enhancers_Heart_93931,Enhancers_Heart_96996
												Enhancers_Heart_10078,Enhancers_Heart_104,Enhancers_Heart_11906,Enhancers_Heart_11910,Enhancers_Heart_12372,Enhancers_Heart_129,Enhancers_Heart_14466,Enhancers_Heart_14919,Enhancers_Heart_15729,Enhancers_Heart_15730,Enhancers_Heart_16176,Enhancers_Heart_17274,Enhancers_Heart_1877,Enhancers_Heart_1967,Enhancers_Heart_20142,Enhancers_Heart_20144,Enhancers_Heart_20172,Enhancers_Heart_20183,Enhancers_Heart_20863,Enhancers_Heart_22200,Enhancers_Heart_2264,Enhancers_Heart_22663,Enhancers_Heart_2274,Enhancers_Heart_22920,Enhancers_Heart_2294,Enhancers_Heart_2300,Enhancers_Heart_2301,Enhancers_Heart_2306,Enhancers_Heart_2307,Enhancers_Heart_2309,Enhancers_Heart_2310,Enhancers_Heart_23910,Enhancers_Heart_23933,Enhancers_Heart_24086,Enhancers_Heart_24094,Enhancers_Heart_24095,Enhancers_Heart_26093,Enhancers_Heart_26101,Enhancers_Heart_26102,Enhancers_Heart_26104,Enhancers_Heart_26195,Enhancers_Heart_26212,Enhancers_Heart_26213,Enhancers_Heart_26227,Enhancers_Heart_26239,Enhancers_Heart_26247,Enhancers_Heart_26248,Enhancers_Heart_27557,Enhancers_Heart_28306,Enhancers_Heart_29061,Enhancers_Heart_29065,Enhancers_Heart_29084,Enhancers_Heart_29118,Enhancers_Heart_29119,Enhancers_Heart_29120,Enhancers_Heart_30380,Enhancers_Heart_30408,Enhancers_Heart_31144,Enhancers_Heart_31147,Enhancers_Heart_3248,Enhancers_Heart_3251,Enhancers_Heart_33520,Enhancers_Heart_33524,Enhancers_Heart_34021,Enhancers_Heart_34978,Enhancers_Heart_34988,Enhancers_Heart_35169,Enhancers_Heart_36563,Enhancers_Heart_3778,Enhancers_Heart_38221,Enhancers_Heart_3849,Enhancers_Heart_3852,Enhancers_Heart_3861,Enhancers_Heart_3872,Enhancers_Heart_3877,Enhancers_Heart_39575,Enhancers_Heart_39588,Enhancers_Heart_39611,Enhancers_Heart_39969,Enhancers_Heart_41823,Enhancers_Heart_44682,Enhancers_Heart_44840,Enhancers_Heart_44847,Enhancers_Heart_48757,Enhancers_Heart_48758,Enhancers_Heart_48760,Enhancers_Heart_48769,Enhancers_Heart_48770,Enhancers_Heart_48900,Enhancers_Heart_48919,Enhancers_Heart_52080,Enhancers_Heart_52107,Enhancers_Heart_52109,Enhancers_Heart_52111,Enhancers_Heart_53455,Enhancers_Heart_53829,Enhancers_Heart_54897,Enhancers_Heart_54899,Enhancers_Heart_54900,Enhancers_Heart_54901,Enhancers_Heart_54903,Enhancers_Heart_55635,Enhancers_Heart_55653,Enhancers_Heart_55675,Enhancers_Heart_55679,Enhancers_Heart_55687,Enhancers_Heart_55692,Enhancers_Heart_55866,Enhancers_Heart_55872,Enhancers_Heart_55875,Enhancers_Heart_55876,Enhancers_Heart_55877,Enhancers_Heart_55879,Enhancers_Heart_55880,Enhancers_Heart_57083,Enhancers_Heart_59511,Enhancers_Heart_59633,Enhancers_Heart_6000,Enhancers_Heart_6014,Enhancers_Heart_61396,Enhancers_Heart_6403,Enhancers_Heart_6406,Enhancers_Heart_6408,Enhancers_Heart_6424,Enhancers_Heart_6426,Enhancers_Heart_6431,Enhancers_Heart_6437,Enhancers_Heart_6439,Enhancers_Heart_67935,Enhancers_Heart_68264,Enhancers_Heart_69165,Enhancers_Heart_69296,Enhancers_Heart_69305,Enhancers_Heart_70495,Enhancers_Heart_70497,Enhancers_Heart_70502,Enhancers_Heart_70503,Enhancers_Heart_70504,Enhancers_Heart_70505,Enhancers_Heart_70506,Enhancers_Heart_70507,Enhancers_Heart_70509,Enhancers_Heart_70512,Enhancers_Heart_70514,Enhancers_Heart_70517,Enhancers_Heart_70522,Enhancers_Heart_70529,Enhancers_Heart_70536,Enhancers_Heart_70537,Enhancers_Heart_70539,Enhancers_Heart_70561,Enhancers_Heart_70562,Enhancers_Heart_70571,Enhancers_Heart_70572,Enhancers_Heart_70573,Enhancers_Heart_70575,Enhancers_Heart_70576,Enhancers_Heart_70580,Enhancers_Heart_7095,Enhancers_Heart_72414,Enhancers_Heart_73166,Enhancers_Heart_73170,Enhancers_Heart_73173,Enhancers_Heart_74056,Enhancers_Heart_74330,Enhancers_Heart_74332,Enhancers_Heart_75815,Enhancers_Heart_75842,Enhancers_Heart_75844,Enhancers_Heart_77259,Enhancers_Heart_77260,Enhancers_Heart_77261,Enhancers_Heart_77704,Enhancers_Heart_77706,Enhancers_Heart_77707,Enhancers_Heart_77715,Enhancers_Heart_77720,Enhancers_Heart_77747,Enhancers_Heart_77758,Enhancers_Heart_77759,Enhancers_Heart_77774,Enhancers_Heart_77775,Enhancers_Heart_77789,Enhancers_Heart_77836,Enhancers_Heart_78061,Enhancers_Heart_78795,Enhancers_Heart_78810,Enhancers_Heart_78819,Enhancers_Heart_78957,Enhancers_Heart_80306,Enhancers_Heart_80307,Enhancers_Heart_80718,Enhancers_Heart_80719,Enhancers_Heart_81275,Enhancers_Heart_82033,Enhancers_Heart_82048,Enhancers_Heart_82465,Enhancers_Heart_82470,Enhancers_Heart_82471,Enhancers_Heart_82521,Enhancers_Heart_8411,Enhancers_Heart_8431,Enhancers_Heart_86895,Enhancers_Heart_87349,Enhancers_Heart_88917,Enhancers_Heart_88920,Enhancers_Heart_88923,Enhancers_Heart_88924,Enhancers_Heart_88995,Enhancers_Heart_88996,Enhancers_Heart_89000,Enhancers_Heart_89014,Enhancers_Heart_92104,Enhancers_Heart_92861,Enhancers_Heart_93892,Enhancers_Heart_93893,Enhancers_Heart_93899,Enhancers_Heart_93931,Enhancers_Heart_96996
												Enhancers_Heart_30098,Enhancers_Heart_33033,Enhancers_Heart_33034,Enhancers_Heart_33053,Enhancers_Heart_33055,Enhancers_Heart_33101,Enhancers_Heart_33102,Enhancers_Heart_33104,Enhancers_Heart_45873,Enhancers_Heart_45901,Enhancers_Heart_467,Enhancers_Heart_54116,Enhancers_Heart_71005,Enhancers_Heart_84390,Enhancers_Heart_84396,Enhancers_Heart_84405,Enhancers_Heart_84429,Enhancers_Heart_84432,Enhancers_Heart_84436,Enhancers_Heart_94912,Enhancers_Heart_94918,Enhancers_Heart_94919,Enhancers_Heart_94925,Enhancers_Heart_94927,Enhancers_Heart_94928,Enhancers_Heart_96082
												Enhancers_Heart_10219,Enhancers_Heart_10907,Enhancers_Heart_10909,Enhancers_Heart_10910,Enhancers_Heart_10929,Enhancers_Heart_10930,Enhancers_Heart_10931,Enhancers_Heart_10948,Enhancers_Heart_11001,Enhancers_Heart_1134,Enhancers_Heart_11533,Enhancers_Heart_11534,Enhancers_Heart_11547,Enhancers_Heart_11551,Enhancers_Heart_11691,Enhancers_Heart_11692,Enhancers_Heart_11696,Enhancers_Heart_11698,Enhancers_Heart_11699,Enhancers_Heart_11717,Enhancers_Heart_12078,Enhancers_Heart_13255,Enhancers_Heart_13265,Enhancers_Heart_13424,Enhancers_Heart_13431,Enhancers_Heart_14138,Enhancers_Heart_14365,Enhancers_Heart_14990,Enhancers_Heart_15382,Enhancers_Heart_15623,Enhancers_Heart_15933,Enhancers_Heart_16176,Enhancers_Heart_16240,Enhancers_Heart_16245,Enhancers_Heart_16247,Enhancers_Heart_16254,Enhancers_Heart_16256,Enhancers_Heart_16266,Enhancers_Heart_16267,Enhancers_Heart_1687,Enhancers_Heart_16882,Enhancers_Heart_16884,Enhancers_Heart_16885,Enhancers_Heart_16948,Enhancers_Heart_16953,Enhancers_Heart_17028,Enhancers_Heart_17329,Enhancers_Heart_1750,Enhancers_Heart_17696,Enhancers_Heart_18011,Enhancers_Heart_18014,Enhancers_Heart_18015,Enhancers_Heart_18704,Enhancers_Heart_18705,Enhancers_Heart_18706,Enhancers_Heart_1877,Enhancers_Heart_1967,Enhancers_Heart_19821,Enhancers_Heart_19978,Enhancers_Heart_19980,Enhancers_Heart_19984,Enhancers_Heart_19985,Enhancers_Heart_19996,Enhancers_Heart_19997,Enhancers_Heart_20007,Enhancers_Heart_20013,Enhancers_Heart_20015,Enhancers_Heart_20023,Enhancers_Heart_20048,Enhancers_Heart_202,Enhancers_Heart_207,Enhancers_Heart_20762,Enhancers_Heart_20764,Enhancers_Heart_20765,Enhancers_Heart_20767,Enhancers_Heart_21078,Enhancers_Heart_21108,Enhancers_Heart_21114,Enhancers_Heart_21123,Enhancers_Heart_21125,Enhancers_Heart_21141,Enhancers_Heart_21915,Enhancers_Heart_2210,Enhancers_Heart_2211,Enhancers_Heart_2212,Enhancers_Heart_2250,Enhancers_Heart_2255,Enhancers_Heart_2264,Enhancers_Heart_22663,Enhancers_Heart_24673,Enhancers_Heart_25124,Enhancers_Heart_25126,Enhancers_Heart_25127,Enhancers_Heart_26300,Enhancers_Heart_26301,Enhancers_Heart_26302,Enhancers_Heart_26761,Enhancers_Heart_26763,Enhancers_Heart_26764,Enhancers_Heart_26765,Enhancers_Heart_26766,Enhancers_Heart_26769,Enhancers_Heart_26806,Enhancers_Heart_26841,Enhancers_Heart_26856,Enhancers_Heart_26857,Enhancers_Heart_26861,Enhancers_Heart_26886,Enhancers_Heart_26888,Enhancers_Heart_26889,Enhancers_Heart_26893,Enhancers_Heart_26897,Enhancers_Heart_26899,Enhancers_Heart_27941,Enhancers_Heart_27942,Enhancers_Heart_27943,Enhancers_Heart_27950,Enhancers_Heart_27951,Enhancers_Heart_27960,Enhancers_Heart_27965,Enhancers_Heart_28265,Enhancers_Heart_28271,Enhancers_Heart_28291,Enhancers_Heart_28292,Enhancers_Heart_28695,Enhancers_Heart_28697,Enhancers_Heart_28698,Enhancers_Heart_30170,Enhancers_Heart_30173,Enhancers_Heart_30177,Enhancers_Heart_30408,Enhancers_Heart_30510,Enhancers_Heart_30948,Enhancers_Heart_30950,Enhancers_Heart_31326,Enhancers_Heart_31327,Enhancers_Heart_31936,Enhancers_Heart_32221,Enhancers_Heart_32224,Enhancers_Heart_32226,Enhancers_Heart_33033,Enhancers_Heart_33034,Enhancers_Heart_33053,Enhancers_Heart_33055,Enhancers_Heart_33101,Enhancers_Heart_33102,Enhancers_Heart_33104,Enhancers_Heart_33563,Enhancers_Heart_33564,Enhancers_Heart_33720,Enhancers_Heart_33728,Enhancers_Heart_34853,Enhancers_Heart_35354,Enhancers_Heart_35426,Enhancers_Heart_36225,Enhancers_Heart_36228,Enhancers_Heart_36230,Enhancers_Heart_36334,Enhancers_Heart_38371,Enhancers_Heart_38380,Enhancers_Heart_38388,Enhancers_Heart_38404,Enhancers_Heart_38421,Enhancers_Heart_3907,Enhancers_Heart_3919,Enhancers_Heart_3934,Enhancers_Heart_3935,Enhancers_Heart_40379,Enhancers_Heart_40391,Enhancers_Heart_41012,Enhancers_Heart_41047,Enhancers_Heart_42407,Enhancers_Heart_42592,Enhancers_Heart_42601,Enhancers_Heart_42606,Enhancers_Heart_42608,Enhancers_Heart_42611,Enhancers_Heart_42612,Enhancers_Heart_42613,Enhancers_Heart_43047,Enhancers_Heart_43058,Enhancers_Heart_43069,Enhancers_Heart_43103,Enhancers_Heart_43104,Enhancers_Heart_43122,Enhancers_Heart_43124,Enhancers_Heart_43138,Enhancers_Heart_43179,Enhancers_Heart_43180,Enhancers_Heart_43181,Enhancers_Heart_43260,Enhancers_Heart_44099,Enhancers_Heart_44103,Enhancers_Heart_44108,Enhancers_Heart_44111,Enhancers_Heart_45635,Enhancers_Heart_45646,Enhancers_Heart_45651,Enhancers_Heart_45653,Enhancers_Heart_4593,Enhancers_Heart_46746,Enhancers_Heart_47404,Enhancers_Heart_47597,Enhancers_Heart_47613,Enhancers_Heart_48327,Enhancers_Heart_48343,Enhancers_Heart_48352,Enhancers_Heart_48365,Enhancers_Heart_48900,Enhancers_Heart_49091,Enhancers_Heart_49366,Enhancers_Heart_49992,Enhancers_Heart_50000,Enhancers_Heart_50001,Enhancers_Heart_5115,Enhancers_Heart_52510,Enhancers_Heart_52796,Enhancers_Heart_53040,Enhancers_Heart_53044,Enhancers_Heart_53067,Enhancers_Heart_53082,Enhancers_Heart_53401,Enhancers_Heart_53829,Enhancers_Heart_53870,Enhancers_Heart_53993,Enhancers_Heart_53996,Enhancers_Heart_54116,Enhancers_Heart_5473,Enhancers_Heart_54834,Enhancers_Heart_54874,Enhancers_Heart_5492,Enhancers_Heart_5493,Enhancers_Heart_55188,Enhancers_Heart_55413,Enhancers_Heart_55415,Enhancers_Heart_56005,Enhancers_Heart_56006,Enhancers_Heart_56007,Enhancers_Heart_56008,Enhancers_Heart_56009,Enhancers_Heart_56010,Enhancers_Heart_56024,Enhancers_Heart_56026,Enhancers_Heart_56039,Enhancers_Heart_56776,Enhancers_Heart_56782,Enhancers_Heart_56789,Enhancers_Heart_57009,Enhancers_Heart_57168,Enhancers_Heart_57904,Enhancers_Heart_58120,Enhancers_Heart_58223,Enhancers_Heart_58247,Enhancers_Heart_58321,Enhancers_Heart_58770,Enhancers_Heart_59270,Enhancers_Heart_59274,Enhancers_Heart_59275,Enhancers_Heart_59592,Enhancers_Heart_59612,Enhancers_Heart_6000,Enhancers_Heart_6014,Enhancers_Heart_60497,Enhancers_Heart_60507,Enhancers_Heart_60874,Enhancers_Heart_60881,Enhancers_Heart_60885,Enhancers_Heart_60995,Enhancers_Heart_61068,Enhancers_Heart_61080,Enhancers_Heart_61520,Enhancers_Heart_61577,Enhancers_Heart_61745,Enhancers_Heart_61773,Enhancers_Heart_61782,Enhancers_Heart_62152,Enhancers_Heart_62155,Enhancers_Heart_62175,Enhancers_Heart_62436,Enhancers_Heart_62444,Enhancers_Heart_62463,Enhancers_Heart_63219,Enhancers_Heart_63221,Enhancers_Heart_63746,Enhancers_Heart_64490,Enhancers_Heart_64998,Enhancers_Heart_65103,Enhancers_Heart_65120,Enhancers_Heart_65126,Enhancers_Heart_65926,Enhancers_Heart_65929,Enhancers_Heart_65930,Enhancers_Heart_66544,Enhancers_Heart_66569,Enhancers_Heart_66571,Enhancers_Heart_67249,Enhancers_Heart_67251,Enhancers_Heart_67286,Enhancers_Heart_67742,Enhancers_Heart_67829,Enhancers_Heart_68264,Enhancers_Heart_68272,Enhancers_Heart_6859,Enhancers_Heart_6871,Enhancers_Heart_6873,Enhancers_Heart_69955,Enhancers_Heart_72816,Enhancers_Heart_73013,Enhancers_Heart_73034,Enhancers_Heart_73222,Enhancers_Heart_73994,Enhancers_Heart_73995,Enhancers_Heart_73996,Enhancers_Heart_74037,Enhancers_Heart_74041,Enhancers_Heart_74043,Enhancers_Heart_74366,Enhancers_Heart_74371,Enhancers_Heart_75156,Enhancers_Heart_75190,Enhancers_Heart_75367,Enhancers_Heart_75704,Enhancers_Heart_76075,Enhancers_Heart_76076,Enhancers_Heart_76560,Enhancers_Heart_78321,Enhancers_Heart_78341,Enhancers_Heart_78534,Enhancers_Heart_78536,Enhancers_Heart_78548,Enhancers_Heart_78550,Enhancers_Heart_78642,Enhancers_Heart_78843,Enhancers_Heart_78852,Enhancers_Heart_78856,Enhancers_Heart_78861,Enhancers_Heart_78878,Enhancers_Heart_78892,Enhancers_Heart_78898,Enhancers_Heart_78909,Enhancers_Heart_78915,Enhancers_Heart_78924,Enhancers_Heart_78957,Enhancers_Heart_78993,Enhancers_Heart_78995,Enhancers_Heart_79007,Enhancers_Heart_79335,Enhancers_Heart_79345,Enhancers_Heart_80250,Enhancers_Heart_80718,Enhancers_Heart_80719,Enhancers_Heart_80999,Enhancers_Heart_81275,Enhancers_Heart_81514,Enhancers_Heart_81906,Enhancers_Heart_81966,Enhancers_Heart_81969,Enhancers_Heart_81975,Enhancers_Heart_8207,Enhancers_Heart_8208,Enhancers_Heart_8234,Enhancers_Heart_82888,Enhancers_Heart_83206,Enhancers_Heart_83509,Enhancers_Heart_83510,Enhancers_Heart_83619,Enhancers_Heart_84506,Enhancers_Heart_85251,Enhancers_Heart_85504,Enhancers_Heart_85509,Enhancers_Heart_85510,Enhancers_Heart_85524,Enhancers_Heart_86087,Enhancers_Heart_86088,Enhancers_Heart_86174,Enhancers_Heart_86250,Enhancers_Heart_86257,Enhancers_Heart_87706,Enhancers_Heart_87983,Enhancers_Heart_87998,Enhancers_Heart_88022,Enhancers_Heart_88023,Enhancers_Heart_88045,Enhancers_Heart_88257,Enhancers_Heart_88260,Enhancers_Heart_89132,Enhancers_Heart_89211,Enhancers_Heart_90492,Enhancers_Heart_90496,Enhancers_Heart_9122,Enhancers_Heart_9128,Enhancers_Heart_9130,Enhancers_Heart_93154,Enhancers_Heart_93157,Enhancers_Heart_93159,Enhancers_Heart_93616,Enhancers_Heart_94017,Enhancers_Heart_94089,Enhancers_Heart_94367,Enhancers_Heart_94378,Enhancers_Heart_94733,Enhancers_Heart_94833,Enhancers_Heart_94835,Enhancers_Heart_94843,Enhancers_Heart_94981,Enhancers_Heart_95235,Enhancers_Heart_95484,Enhancers_Heart_96229,Enhancers_Heart_96369,Enhancers_Heart_96372,Enhancers_Heart_96373,Enhancers_Heart_96376,Enhancers_Heart_96395,Enhancers_Heart_96490,Enhancers_Heart_96500,Enhancers_Heart_96503,Enhancers_Heart_96980,Enhancers_Heart_9862,Enhancers_Heart_9876,Enhancers_Heart_9879,Enhancers_Heart_9883,Enhancers_Heart_9889,Enhancers_Heart_9901,Enhancers_Heart_9903,Enhancers_Heart_9935,Enhancers_Heart_9945,Enhancers_Heart_9946
												Enhancers_Heart_10108,Enhancers_Heart_10219,Enhancers_Heart_10829,Enhancers_Heart_10833,Enhancers_Heart_10864,Enhancers_Heart_10865,Enhancers_Heart_10948,Enhancers_Heart_11299,Enhancers_Heart_11563,Enhancers_Heart_11573,Enhancers_Heart_11609,Enhancers_Heart_11612,Enhancers_Heart_11844,Enhancers_Heart_11883,Enhancers_Heart_11885,Enhancers_Heart_12078,Enhancers_Heart_12127,Enhancers_Heart_12354,Enhancers_Heart_13455,Enhancers_Heart_13464,Enhancers_Heart_13490,Enhancers_Heart_13495,Enhancers_Heart_14311,Enhancers_Heart_16176,Enhancers_Heart_16948,Enhancers_Heart_16953,Enhancers_Heart_1750,Enhancers_Heart_18011,Enhancers_Heart_18014,Enhancers_Heart_18015,Enhancers_Heart_1877,Enhancers_Heart_19615,Enhancers_Heart_19616,Enhancers_Heart_207,Enhancers_Heart_21078,Enhancers_Heart_21108,Enhancers_Heart_21114,Enhancers_Heart_21123,Enhancers_Heart_21125,Enhancers_Heart_21141,Enhancers_Heart_21915,Enhancers_Heart_22111,Enhancers_Heart_22115,Enhancers_Heart_22118,Enhancers_Heart_23391,Enhancers_Heart_25292,Enhancers_Heart_25330,Enhancers_Heart_2558,Enhancers_Heart_25663,Enhancers_Heart_26195,Enhancers_Heart_26212,Enhancers_Heart_26213,Enhancers_Heart_26227,Enhancers_Heart_26239,Enhancers_Heart_26247,Enhancers_Heart_26248,Enhancers_Heart_2660,Enhancers_Heart_27832,Enhancers_Heart_27833,Enhancers_Heart_27834,Enhancers_Heart_27845,Enhancers_Heart_27846,Enhancers_Heart_27869,Enhancers_Heart_27870,Enhancers_Heart_27884,Enhancers_Heart_27886,Enhancers_Heart_27887,Enhancers_Heart_27895,Enhancers_Heart_27899,Enhancers_Heart_27923,Enhancers_Heart_27925,Enhancers_Heart_28265,Enhancers_Heart_28271,Enhancers_Heart_28291,Enhancers_Heart_28292,Enhancers_Heart_28695,Enhancers_Heart_28697,Enhancers_Heart_28698,Enhancers_Heart_29220,Enhancers_Heart_29243,Enhancers_Heart_29252,Enhancers_Heart_29421,Enhancers_Heart_29422,Enhancers_Heart_29423,Enhancers_Heart_29424,Enhancers_Heart_29948,Enhancers_Heart_29958,Enhancers_Heart_30210,Enhancers_Heart_30483,Enhancers_Heart_30484,Enhancers_Heart_30767,Enhancers_Heart_30780,Enhancers_Heart_3083,Enhancers_Heart_31326,Enhancers_Heart_31327,Enhancers_Heart_32553,Enhancers_Heart_32570,Enhancers_Heart_32990,Enhancers_Heart_32993,Enhancers_Heart_33003,Enhancers_Heart_33301,Enhancers_Heart_33305,Enhancers_Heart_33334,Enhancers_Heart_33335,Enhancers_Heart_33563,Enhancers_Heart_33564,Enhancers_Heart_3513,Enhancers_Heart_35169,Enhancers_Heart_3524,Enhancers_Heart_35993,Enhancers_Heart_36001,Enhancers_Heart_36005,Enhancers_Heart_36563,Enhancers_Heart_3778,Enhancers_Heart_3799,Enhancers_Heart_38371,Enhancers_Heart_38380,Enhancers_Heart_38388,Enhancers_Heart_38404,Enhancers_Heart_38421,Enhancers_Heart_3849,Enhancers_Heart_3852,Enhancers_Heart_3861,Enhancers_Heart_3872,Enhancers_Heart_3877,Enhancers_Heart_3891,Enhancers_Heart_39310,Enhancers_Heart_39818,Enhancers_Heart_39969,Enhancers_Heart_40253,Enhancers_Heart_40510,Enhancers_Heart_434,Enhancers_Heart_44682,Enhancers_Heart_45131,Enhancers_Heart_45138,Enhancers_Heart_45147,Enhancers_Heart_45159,Enhancers_Heart_45181,Enhancers_Heart_45266,Enhancers_Heart_45268,Enhancers_Heart_4593,Enhancers_Heart_45946,Enhancers_Heart_46746,Enhancers_Heart_47356,Enhancers_Heart_47437,Enhancers_Heart_48044,Enhancers_Heart_48900,Enhancers_Heart_48919,Enhancers_Heart_49973,Enhancers_Heart_49992,Enhancers_Heart_50000,Enhancers_Heart_50001,Enhancers_Heart_52080,Enhancers_Heart_52107,Enhancers_Heart_52109,Enhancers_Heart_52111,Enhancers_Heart_52769,Enhancers_Heart_53013,Enhancers_Heart_53186,Enhancers_Heart_53641,Enhancers_Heart_53649,Enhancers_Heart_53650,Enhancers_Heart_54298,Enhancers_Heart_54399,Enhancers_Heart_54834,Enhancers_Heart_54874,Enhancers_Heart_55188,Enhancers_Heart_55231,Enhancers_Heart_55237,Enhancers_Heart_55268,Enhancers_Heart_55289,Enhancers_Heart_55311,Enhancers_Heart_55549,Enhancers_Heart_55627,Enhancers_Heart_55629,Enhancers_Heart_56520,Enhancers_Heart_56521,Enhancers_Heart_56522,Enhancers_Heart_56735,Enhancers_Heart_56755,Enhancers_Heart_56776,Enhancers_Heart_56782,Enhancers_Heart_56789,Enhancers_Heart_57000,Enhancers_Heart_57003,Enhancers_Heart_57164,Enhancers_Heart_57168,Enhancers_Heart_57459,Enhancers_Heart_58078,Enhancers_Heart_5835,Enhancers_Heart_5849,Enhancers_Heart_5852,Enhancers_Heart_59270,Enhancers_Heart_59274,Enhancers_Heart_59275,Enhancers_Heart_59715,Enhancers_Heart_59720,Enhancers_Heart_59961,Enhancers_Heart_60252,Enhancers_Heart_60269,Enhancers_Heart_60272,Enhancers_Heart_60277,Enhancers_Heart_60279,Enhancers_Heart_60298,Enhancers_Heart_60324,Enhancers_Heart_60474,Enhancers_Heart_60938,Enhancers_Heart_60943,Enhancers_Heart_60945,Enhancers_Heart_61353,Enhancers_Heart_62038,Enhancers_Heart_62152,Enhancers_Heart_62155,Enhancers_Heart_62175,Enhancers_Heart_62530,Enhancers_Heart_62531,Enhancers_Heart_62546,Enhancers_Heart_62703,Enhancers_Heart_62715,Enhancers_Heart_63133,Enhancers_Heart_63483,Enhancers_Heart_63633,Enhancers_Heart_63664,Enhancers_Heart_63746,Enhancers_Heart_64004,Enhancers_Heart_64010,Enhancers_Heart_64452,Enhancers_Heart_64462,Enhancers_Heart_65103,Enhancers_Heart_65246,Enhancers_Heart_65247,Enhancers_Heart_65259,Enhancers_Heart_6563,Enhancers_Heart_6575,Enhancers_Heart_6582,Enhancers_Heart_6585,Enhancers_Heart_65926,Enhancers_Heart_65929,Enhancers_Heart_65930,Enhancers_Heart_66721,Enhancers_Heart_67286,Enhancers_Heart_6779,Enhancers_Heart_68264,Enhancers_Heart_68272,Enhancers_Heart_69458,Enhancers_Heart_69955,Enhancers_Heart_70495,Enhancers_Heart_70497,Enhancers_Heart_70502,Enhancers_Heart_70503,Enhancers_Heart_70504,Enhancers_Heart_70505,Enhancers_Heart_70506,Enhancers_Heart_70507,Enhancers_Heart_70509,Enhancers_Heart_70512,Enhancers_Heart_70514,Enhancers_Heart_70517,Enhancers_Heart_70522,Enhancers_Heart_70529,Enhancers_Heart_70536,Enhancers_Heart_70537,Enhancers_Heart_70539,Enhancers_Heart_70561,Enhancers_Heart_70562,Enhancers_Heart_70571,Enhancers_Heart_70572,Enhancers_Heart_70573,Enhancers_Heart_70575,Enhancers_Heart_70576,Enhancers_Heart_70580,Enhancers_Heart_7207,Enhancers_Heart_7208,Enhancers_Heart_7239,Enhancers_Heart_74366,Enhancers_Heart_74371,Enhancers_Heart_75367,Enhancers_Heart_75815,Enhancers_Heart_75842,Enhancers_Heart_75844,Enhancers_Heart_78164,Enhancers_Heart_78177,Enhancers_Heart_78321,Enhancers_Heart_78341,Enhancers_Heart_78534,Enhancers_Heart_78536,Enhancers_Heart_78548,Enhancers_Heart_78550,Enhancers_Heart_79075,Enhancers_Heart_79392,Enhancers_Heart_79633,Enhancers_Heart_80529,Enhancers_Heart_80681,Enhancers_Heart_80708,Enhancers_Heart_80718,Enhancers_Heart_80719,Enhancers_Heart_83647,Enhancers_Heart_84533,Enhancers_Heart_84534,Enhancers_Heart_84544,Enhancers_Heart_84961,Enhancers_Heart_85251,Enhancers_Heart_85559,Enhancers_Heart_86895,Enhancers_Heart_87320,Enhancers_Heart_87321,Enhancers_Heart_8780,Enhancers_Heart_89433,Enhancers_Heart_89434,Enhancers_Heart_89435,Enhancers_Heart_89639,Enhancers_Heart_89647,Enhancers_Heart_89648,Enhancers_Heart_89653,Enhancers_Heart_89654,Enhancers_Heart_89655,Enhancers_Heart_89674,Enhancers_Heart_92630,Enhancers_Heart_92633,Enhancers_Heart_92634,Enhancers_Heart_92652,Enhancers_Heart_92760,Enhancers_Heart_93807,Enhancers_Heart_94733,Enhancers_Heart_94981,Enhancers_Heart_95482,Enhancers_Heart_96082,Enhancers_Heart_96379,Enhancers_Heart_96732,Enhancers_Heart_96849,Enhancers_Heart_96856,Enhancers_Heart_96980
												Enhancers_Heart_14474,Enhancers_Heart_15565,Enhancers_Heart_15570,Enhancers_Heart_15572,Enhancers_Heart_15623,Enhancers_Heart_16690,Enhancers_Heart_18331,Enhancers_Heart_18332,Enhancers_Heart_21489,Enhancers_Heart_21545,Enhancers_Heart_21547,Enhancers_Heart_2186,Enhancers_Heart_22111,Enhancers_Heart_22115,Enhancers_Heart_22118,Enhancers_Heart_22185,Enhancers_Heart_22200,Enhancers_Heart_22885,Enhancers_Heart_23765,Enhancers_Heart_24673,Enhancers_Heart_25475,Enhancers_Heart_28319,Enhancers_Heart_28320,Enhancers_Heart_28323,Enhancers_Heart_28329,Enhancers_Heart_28339,Enhancers_Heart_28340,Enhancers_Heart_28382,Enhancers_Heart_28481,Enhancers_Heart_28486,Enhancers_Heart_28496,Enhancers_Heart_29061,Enhancers_Heart_29065,Enhancers_Heart_29084,Enhancers_Heart_29581,Enhancers_Heart_29948,Enhancers_Heart_29958,Enhancers_Heart_32692,Enhancers_Heart_32693,Enhancers_Heart_32715,Enhancers_Heart_32722,Enhancers_Heart_32815,Enhancers_Heart_32844,Enhancers_Heart_32850,Enhancers_Heart_32851,Enhancers_Heart_32852,Enhancers_Heart_32853,Enhancers_Heart_32854,Enhancers_Heart_32866,Enhancers_Heart_32896,Enhancers_Heart_32901,Enhancers_Heart_32931,Enhancers_Heart_32932,Enhancers_Heart_32952,Enhancers_Heart_33223,Enhancers_Heart_34480,Enhancers_Heart_34853,Enhancers_Heart_3513,Enhancers_Heart_3524,Enhancers_Heart_3548,Enhancers_Heart_3549,Enhancers_Heart_3550,Enhancers_Heart_35698,Enhancers_Heart_35707,Enhancers_Heart_35803,Enhancers_Heart_35804,Enhancers_Heart_36133,Enhancers_Heart_36185,Enhancers_Heart_38371,Enhancers_Heart_38380,Enhancers_Heart_38388,Enhancers_Heart_38404,Enhancers_Heart_39682,Enhancers_Heart_39696,Enhancers_Heart_39698,Enhancers_Heart_41012,Enhancers_Heart_41047,Enhancers_Heart_43878,Enhancers_Heart_43879,Enhancers_Heart_43882,Enhancers_Heart_43885,Enhancers_Heart_43890,Enhancers_Heart_43916,Enhancers_Heart_46746,Enhancers_Heart_46985,Enhancers_Heart_48072,Enhancers_Heart_48095,Enhancers_Heart_48096,Enhancers_Heart_48271,Enhancers_Heart_52589,Enhancers_Heart_53123,Enhancers_Heart_53126,Enhancers_Heart_53290,Enhancers_Heart_53519,Enhancers_Heart_53524,Enhancers_Heart_53536,Enhancers_Heart_53650,Enhancers_Heart_55231,Enhancers_Heart_55237,Enhancers_Heart_55268,Enhancers_Heart_55289,Enhancers_Heart_55627,Enhancers_Heart_55629,Enhancers_Heart_56147,Enhancers_Heart_56168,Enhancers_Heart_56169,Enhancers_Heart_56863,Enhancers_Heart_57083,Enhancers_Heart_57164,Enhancers_Heart_58715,Enhancers_Heart_60587,Enhancers_Heart_60592,Enhancers_Heart_60594,Enhancers_Heart_60595,Enhancers_Heart_60597,Enhancers_Heart_60598,Enhancers_Heart_60606,Enhancers_Heart_60607,Enhancers_Heart_60609,Enhancers_Heart_60621,Enhancers_Heart_60622,Enhancers_Heart_6083,Enhancers_Heart_60869,Enhancers_Heart_60938,Enhancers_Heart_60943,Enhancers_Heart_60945,Enhancers_Heart_61009,Enhancers_Heart_61011,Enhancers_Heart_61012,Enhancers_Heart_61015,Enhancers_Heart_62106,Enhancers_Heart_62128,Enhancers_Heart_62129,Enhancers_Heart_62130,Enhancers_Heart_63174,Enhancers_Heart_66285,Enhancers_Heart_6859,Enhancers_Heart_70011,Enhancers_Heart_7073,Enhancers_Heart_7080,Enhancers_Heart_7082,Enhancers_Heart_70994,Enhancers_Heart_72414,Enhancers_Heart_72565,Enhancers_Heart_72693,Enhancers_Heart_72697,Enhancers_Heart_72705,Enhancers_Heart_73143,Enhancers_Heart_74330,Enhancers_Heart_74332,Enhancers_Heart_79451,Enhancers_Heart_79454,Enhancers_Heart_79459,Enhancers_Heart_8045,Enhancers_Heart_80949,Enhancers_Heart_80999,Enhancers_Heart_81096,Enhancers_Heart_82033,Enhancers_Heart_82048,Enhancers_Heart_84312,Enhancers_Heart_84313,Enhancers_Heart_84323,Enhancers_Heart_85467,Enhancers_Heart_86227,Enhancers_Heart_86229,Enhancers_Heart_87335,Enhancers_Heart_87339,Enhancers_Heart_87349,Enhancers_Heart_90091,Enhancers_Heart_9234,Enhancers_Heart_9243,Enhancers_Heart_9246,Enhancers_Heart_9248,Enhancers_Heart_9270,Enhancers_Heart_93164,Enhancers_Heart_93500,Enhancers_Heart_93525,Enhancers_Heart_93548,Enhancers_Heart_93564,Enhancers_Heart_93579,Enhancers_Heart_93892,Enhancers_Heart_93893,Enhancers_Heart_93899,Enhancers_Heart_93931,Enhancers_Heart_94134,Enhancers_Heart_95752,Enhancers_Heart_96082,Enhancers_Heart_96510,Enhancers_Heart_96516,Enhancers_Heart_96519,Enhancers_Heart_96523,Enhancers_Heart_97164,Enhancers_Heart_97459,Enhancers_Heart_97461
												Enhancers_Heart_10572,Enhancers_Heart_12372,Enhancers_Heart_14466,Enhancers_Heart_14919,Enhancers_Heart_16761,Enhancers_Heart_16764,Enhancers_Heart_16884,Enhancers_Heart_16885,Enhancers_Heart_19615,Enhancers_Heart_19616,Enhancers_Heart_20863,Enhancers_Heart_22111,Enhancers_Heart_22115,Enhancers_Heart_22118,Enhancers_Heart_28596,Enhancers_Heart_31379,Enhancers_Heart_31380,Enhancers_Heart_34853,Enhancers_Heart_34882,Enhancers_Heart_34883,Enhancers_Heart_40998,Enhancers_Heart_42208,Enhancers_Heart_42211,Enhancers_Heart_42244,Enhancers_Heart_42249,Enhancers_Heart_42263,Enhancers_Heart_42264,Enhancers_Heart_42265,Enhancers_Heart_42270,Enhancers_Heart_42275,Enhancers_Heart_42276,Enhancers_Heart_42290,Enhancers_Heart_42293,Enhancers_Heart_42295,Enhancers_Heart_43384,Enhancers_Heart_43393,Enhancers_Heart_44623,Enhancers_Heart_46746,Enhancers_Heart_46830,Enhancers_Heart_46883,Enhancers_Heart_46884,Enhancers_Heart_46885,Enhancers_Heart_46912,Enhancers_Heart_46985,Enhancers_Heart_52357,Enhancers_Heart_55454,Enhancers_Heart_55627,Enhancers_Heart_55629,Enhancers_Heart_59752,Enhancers_Heart_59756,Enhancers_Heart_62327,Enhancers_Heart_65168,Enhancers_Heart_65169,Enhancers_Heart_7095,Enhancers_Heart_71386,Enhancers_Heart_71401,Enhancers_Heart_72414,Enhancers_Heart_74571,Enhancers_Heart_75156,Enhancers_Heart_75190,Enhancers_Heart_75946,Enhancers_Heart_75957,Enhancers_Heart_75958,Enhancers_Heart_75960,Enhancers_Heart_75966,Enhancers_Heart_75970,Enhancers_Heart_75977,Enhancers_Heart_75985,Enhancers_Heart_75987,Enhancers_Heart_80306,Enhancers_Heart_80307,Enhancers_Heart_80718,Enhancers_Heart_80719,Enhancers_Heart_82544,Enhancers_Heart_84961,Enhancers_Heart_85504,Enhancers_Heart_85509,Enhancers_Heart_85510,Enhancers_Heart_85524,Enhancers_Heart_87349,Enhancers_Heart_93500,Enhancers_Heart_93525,Enhancers_Heart_93548,Enhancers_Heart_93564,Enhancers_Heart_93579,Enhancers_Heart_93780,Enhancers_Heart_9623
												Enhancers_Heart_30483,Enhancers_Heart_3548,Enhancers_Heart_3549,Enhancers_Heart_3550,Enhancers_Heart_66569,Enhancers_Heart_66571,Enhancers_Heart_92590,Enhancers_Heart_92598,Enhancers_Heart_92600,Enhancers_Heart_92602,Enhancers_Heart_92603,Enhancers_Heart_92604
												Enhancers_Heart_15623,Enhancers_Heart_1615,Enhancers_Heart_1639,Enhancers_Heart_1673,Enhancers_Heart_1677,Enhancers_Heart_1678,Enhancers_Heart_20405,Enhancers_Heart_22032,Enhancers_Heart_31379,Enhancers_Heart_31380,Enhancers_Heart_36563,Enhancers_Heart_38221,Enhancers_Heart_39682,Enhancers_Heart_39696,Enhancers_Heart_39698,Enhancers_Heart_41012,Enhancers_Heart_41047,Enhancers_Heart_42152,Enhancers_Heart_42158,Enhancers_Heart_42159,Enhancers_Heart_42160,Enhancers_Heart_42161,Enhancers_Heart_42163,Enhancers_Heart_42190,Enhancers_Heart_43462,Enhancers_Heart_43471,Enhancers_Heart_43472,Enhancers_Heart_43475,Enhancers_Heart_43487,Enhancers_Heart_45482,Enhancers_Heart_45484,Enhancers_Heart_45490,Enhancers_Heart_46416,Enhancers_Heart_46417,Enhancers_Heart_46421,Enhancers_Heart_46427,Enhancers_Heart_46428,Enhancers_Heart_46432,Enhancers_Heart_46436,Enhancers_Heart_46457,Enhancers_Heart_46458,Enhancers_Heart_46460,Enhancers_Heart_52080,Enhancers_Heart_52107,Enhancers_Heart_52109,Enhancers_Heart_52111,Enhancers_Heart_58770,Enhancers_Heart_73973,Enhancers_Heart_74664,Enhancers_Heart_74682,Enhancers_Heart_74684,Enhancers_Heart_87298,Enhancers_Heart_88190,Enhancers_Heart_90787,Enhancers_Heart_90821,Enhancers_Heart_90822,Enhancers_Heart_90823,Enhancers_Heart_90836,Enhancers_Heart_90851,Enhancers_Heart_94981
												Enhancers_Heart_10219,Enhancers_Heart_10948,Enhancers_Heart_11533,Enhancers_Heart_11534,Enhancers_Heart_11547,Enhancers_Heart_11551,Enhancers_Heart_11691,Enhancers_Heart_11692,Enhancers_Heart_11696,Enhancers_Heart_11698,Enhancers_Heart_11699,Enhancers_Heart_11717,Enhancers_Heart_13424,Enhancers_Heart_13431,Enhancers_Heart_14365,Enhancers_Heart_15382,Enhancers_Heart_16176,Enhancers_Heart_202,Enhancers_Heart_207,Enhancers_Heart_21915,Enhancers_Heart_22663,Enhancers_Heart_24673,Enhancers_Heart_26806,Enhancers_Heart_28695,Enhancers_Heart_28697,Enhancers_Heart_28698,Enhancers_Heart_30408,Enhancers_Heart_30510,Enhancers_Heart_30948,Enhancers_Heart_30950,Enhancers_Heart_32221,Enhancers_Heart_32224,Enhancers_Heart_32226,Enhancers_Heart_33720,Enhancers_Heart_33728,Enhancers_Heart_35426,Enhancers_Heart_36225,Enhancers_Heart_36228,Enhancers_Heart_36230,Enhancers_Heart_38371,Enhancers_Heart_38380,Enhancers_Heart_38388,Enhancers_Heart_38404,Enhancers_Heart_38421,Enhancers_Heart_3919,Enhancers_Heart_42592,Enhancers_Heart_42601,Enhancers_Heart_42606,Enhancers_Heart_42608,Enhancers_Heart_42611,Enhancers_Heart_42612,Enhancers_Heart_42613,Enhancers_Heart_43047,Enhancers_Heart_43058,Enhancers_Heart_43069,Enhancers_Heart_43103,Enhancers_Heart_43104,Enhancers_Heart_43122,Enhancers_Heart_43124,Enhancers_Heart_43138,Enhancers_Heart_47404,Enhancers_Heart_47613,Enhancers_Heart_49091,Enhancers_Heart_49366,Enhancers_Heart_52510,Enhancers_Heart_5473,Enhancers_Heart_54874,Enhancers_Heart_5492,Enhancers_Heart_5493,Enhancers_Heart_55188,Enhancers_Heart_56005,Enhancers_Heart_56006,Enhancers_Heart_56007,Enhancers_Heart_56008,Enhancers_Heart_56009,Enhancers_Heart_56010,Enhancers_Heart_56024,Enhancers_Heart_56026,Enhancers_Heart_56039,Enhancers_Heart_56776,Enhancers_Heart_56782,Enhancers_Heart_56789,Enhancers_Heart_57009,Enhancers_Heart_57168,Enhancers_Heart_57904,Enhancers_Heart_59592,Enhancers_Heart_59612,Enhancers_Heart_60995,Enhancers_Heart_62152,Enhancers_Heart_62155,Enhancers_Heart_62175,Enhancers_Heart_63219,Enhancers_Heart_63221,Enhancers_Heart_65120,Enhancers_Heart_65126,Enhancers_Heart_66569,Enhancers_Heart_66571,Enhancers_Heart_67249,Enhancers_Heart_67251,Enhancers_Heart_67742,Enhancers_Heart_68264,Enhancers_Heart_68272,Enhancers_Heart_6859,Enhancers_Heart_6871,Enhancers_Heart_6873,Enhancers_Heart_69955,Enhancers_Heart_75156,Enhancers_Heart_75190,Enhancers_Heart_76075,Enhancers_Heart_76076,Enhancers_Heart_78321,Enhancers_Heart_78341,Enhancers_Heart_78843,Enhancers_Heart_78852,Enhancers_Heart_78856,Enhancers_Heart_78861,Enhancers_Heart_78878,Enhancers_Heart_78892,Enhancers_Heart_78898,Enhancers_Heart_78909,Enhancers_Heart_78915,Enhancers_Heart_78924,Enhancers_Heart_80250,Enhancers_Heart_80718,Enhancers_Heart_80719,Enhancers_Heart_8207,Enhancers_Heart_8208,Enhancers_Heart_8234,Enhancers_Heart_83509,Enhancers_Heart_83510,Enhancers_Heart_83619,Enhancers_Heart_85251,Enhancers_Heart_86174,Enhancers_Heart_88257,Enhancers_Heart_88260,Enhancers_Heart_89132,Enhancers_Heart_90492,Enhancers_Heart_90496,Enhancers_Heart_9122,Enhancers_Heart_9128,Enhancers_Heart_9130,Enhancers_Heart_93154,Enhancers_Heart_93157,Enhancers_Heart_93159,Enhancers_Heart_94367,Enhancers_Heart_94378,Enhancers_Heart_94981,Enhancers_Heart_95235,Enhancers_Heart_96369,Enhancers_Heart_96372,Enhancers_Heart_96373,Enhancers_Heart_96376,Enhancers_Heart_96980,Enhancers_Heart_9862,Enhancers_Heart_9876,Enhancers_Heart_9879,Enhancers_Heart_9883,Enhancers_Heart_9889,Enhancers_Heart_9901,Enhancers_Heart_9903,Enhancers_Heart_9935,Enhancers_Heart_9945,Enhancers_Heart_9946
												Enhancers_Heart_14311,Enhancers_Heart_26195,Enhancers_Heart_26212,Enhancers_Heart_26213,Enhancers_Heart_26227,Enhancers_Heart_26239,Enhancers_Heart_26247,Enhancers_Heart_26248,Enhancers_Heart_28695,Enhancers_Heart_28697,Enhancers_Heart_28698,Enhancers_Heart_29948,Enhancers_Heart_29958,Enhancers_Heart_33563,Enhancers_Heart_33564,Enhancers_Heart_3799,Enhancers_Heart_48044,Enhancers_Heart_54298,Enhancers_Heart_55231,Enhancers_Heart_55237,Enhancers_Heart_55268,Enhancers_Heart_55289,Enhancers_Heart_55311,Enhancers_Heart_59961,Enhancers_Heart_64004,Enhancers_Heart_64010,Enhancers_Heart_6563,Enhancers_Heart_6575,Enhancers_Heart_6582,Enhancers_Heart_6585,Enhancers_Heart_80529,Enhancers_Heart_80708,Enhancers_Heart_94981
												Enhancers_Heart_10219,Enhancers_Heart_10948,Enhancers_Heart_11533,Enhancers_Heart_11534,Enhancers_Heart_11547,Enhancers_Heart_11551,Enhancers_Heart_11691,Enhancers_Heart_11692,Enhancers_Heart_11696,Enhancers_Heart_11698,Enhancers_Heart_11699,Enhancers_Heart_11717,Enhancers_Heart_13424,Enhancers_Heart_13431,Enhancers_Heart_14365,Enhancers_Heart_15382,Enhancers_Heart_16176,Enhancers_Heart_202,Enhancers_Heart_207,Enhancers_Heart_21915,Enhancers_Heart_22663,Enhancers_Heart_24673,Enhancers_Heart_28695,Enhancers_Heart_28697,Enhancers_Heart_28698,Enhancers_Heart_30408,Enhancers_Heart_30948,Enhancers_Heart_30950,Enhancers_Heart_32221,Enhancers_Heart_32224,Enhancers_Heart_32226,Enhancers_Heart_33720,Enhancers_Heart_33728,Enhancers_Heart_35426,Enhancers_Heart_36225,Enhancers_Heart_36228,Enhancers_Heart_36230,Enhancers_Heart_38371,Enhancers_Heart_38380,Enhancers_Heart_38388,Enhancers_Heart_38404,Enhancers_Heart_38421,Enhancers_Heart_42592,Enhancers_Heart_42601,Enhancers_Heart_42606,Enhancers_Heart_42608,Enhancers_Heart_42611,Enhancers_Heart_42612,Enhancers_Heart_42613,Enhancers_Heart_43047,Enhancers_Heart_43058,Enhancers_Heart_43069,Enhancers_Heart_43103,Enhancers_Heart_43104,Enhancers_Heart_43122,Enhancers_Heart_43124,Enhancers_Heart_43138,Enhancers_Heart_47404,Enhancers_Heart_47613,Enhancers_Heart_49091,Enhancers_Heart_52510,Enhancers_Heart_5473,Enhancers_Heart_54874,Enhancers_Heart_5492,Enhancers_Heart_5493,Enhancers_Heart_56005,Enhancers_Heart_56006,Enhancers_Heart_56007,Enhancers_Heart_56008,Enhancers_Heart_56009,Enhancers_Heart_56010,Enhancers_Heart_56024,Enhancers_Heart_56026,Enhancers_Heart_56039,Enhancers_Heart_56776,Enhancers_Heart_56782,Enhancers_Heart_56789,Enhancers_Heart_57009,Enhancers_Heart_57168,Enhancers_Heart_57904,Enhancers_Heart_59592,Enhancers_Heart_59612,Enhancers_Heart_60995,Enhancers_Heart_62152,Enhancers_Heart_62155,Enhancers_Heart_62175,Enhancers_Heart_63219,Enhancers_Heart_63221,Enhancers_Heart_65120,Enhancers_Heart_65126,Enhancers_Heart_66569,Enhancers_Heart_66571,Enhancers_Heart_67249,Enhancers_Heart_67251,Enhancers_Heart_67742,Enhancers_Heart_68264,Enhancers_Heart_68272,Enhancers_Heart_6859,Enhancers_Heart_6871,Enhancers_Heart_6873,Enhancers_Heart_69955,Enhancers_Heart_75156,Enhancers_Heart_75190,Enhancers_Heart_76075,Enhancers_Heart_76076,Enhancers_Heart_78321,Enhancers_Heart_78341,Enhancers_Heart_78843,Enhancers_Heart_78852,Enhancers_Heart_78856,Enhancers_Heart_78861,Enhancers_Heart_78878,Enhancers_Heart_78892,Enhancers_Heart_78898,Enhancers_Heart_78909,Enhancers_Heart_78915,Enhancers_Heart_78924,Enhancers_Heart_80250,Enhancers_Heart_80718,Enhancers_Heart_80719,Enhancers_Heart_8207,Enhancers_Heart_8208,Enhancers_Heart_8234,Enhancers_Heart_83509,Enhancers_Heart_83510,Enhancers_Heart_83619,Enhancers_Heart_85251,Enhancers_Heart_88257,Enhancers_Heart_88260,Enhancers_Heart_89132,Enhancers_Heart_90492,Enhancers_Heart_90496,Enhancers_Heart_9122,Enhancers_Heart_9128,Enhancers_Heart_9130,Enhancers_Heart_93154,Enhancers_Heart_93157,Enhancers_Heart_93159,Enhancers_Heart_94367,Enhancers_Heart_94378,Enhancers_Heart_94981,Enhancers_Heart_95235,Enhancers_Heart_96369,Enhancers_Heart_96372,Enhancers_Heart_96373,Enhancers_Heart_96376,Enhancers_Heart_96980
												Enhancers_Heart_10078,Enhancers_Heart_10108,Enhancers_Heart_10949,Enhancers_Heart_12372,Enhancers_Heart_13290,Enhancers_Heart_13529,Enhancers_Heart_13532,Enhancers_Heart_13533,Enhancers_Heart_13552,Enhancers_Heart_13557,Enhancers_Heart_14919,Enhancers_Heart_15169,Enhancers_Heart_15623,Enhancers_Heart_15813,Enhancers_Heart_15851,Enhancers_Heart_1607,Enhancers_Heart_16324,Enhancers_Heart_16438,Enhancers_Heart_17576,Enhancers_Heart_18,Enhancers_Heart_19304,Enhancers_Heart_19305,Enhancers_Heart_19316,Enhancers_Heart_20705,Enhancers_Heart_21327,Enhancers_Heart_21332,Enhancers_Heart_21334,Enhancers_Heart_21336,Enhancers_Heart_21390,Enhancers_Heart_21402,Enhancers_Heart_22111,Enhancers_Heart_22115,Enhancers_Heart_22118,Enhancers_Heart_22378,Enhancers_Heart_22380,Enhancers_Heart_22381,Enhancers_Heart_22920,Enhancers_Heart_22991,Enhancers_Heart_23019,Enhancers_Heart_23910,Enhancers_Heart_23933,Enhancers_Heart_24673,Enhancers_Heart_25475,Enhancers_Heart_26083,Enhancers_Heart_26195,Enhancers_Heart_26212,Enhancers_Heart_26213,Enhancers_Heart_26227,Enhancers_Heart_26239,Enhancers_Heart_26247,Enhancers_Heart_26248,Enhancers_Heart_26733,Enhancers_Heart_26741,Enhancers_Heart_26750,Enhancers_Heart_26761,Enhancers_Heart_26763,Enhancers_Heart_26764,Enhancers_Heart_26765,Enhancers_Heart_26766,Enhancers_Heart_26769,Enhancers_Heart_26806,Enhancers_Heart_26841,Enhancers_Heart_26856,Enhancers_Heart_26857,Enhancers_Heart_26861,Enhancers_Heart_26886,Enhancers_Heart_26888,Enhancers_Heart_26889,Enhancers_Heart_26893,Enhancers_Heart_26897,Enhancers_Heart_26899,Enhancers_Heart_2778,Enhancers_Heart_2783,Enhancers_Heart_29421,Enhancers_Heart_29422,Enhancers_Heart_29423,Enhancers_Heart_29424,Enhancers_Heart_30210,Enhancers_Heart_30445,Enhancers_Heart_30446,Enhancers_Heart_30450,Enhancers_Heart_30498,Enhancers_Heart_30499,Enhancers_Heart_30501,Enhancers_Heart_31817,Enhancers_Heart_32444,Enhancers_Heart_32456,Enhancers_Heart_3281,Enhancers_Heart_33645,Enhancers_Heart_33646,Enhancers_Heart_33663,Enhancers_Heart_33664,Enhancers_Heart_34345,Enhancers_Heart_34902,Enhancers_Heart_35134,Enhancers_Heart_35291,Enhancers_Heart_36334,Enhancers_Heart_36563,Enhancers_Heart_37004,Enhancers_Heart_37005,Enhancers_Heart_37441,Enhancers_Heart_37826,Enhancers_Heart_39198,Enhancers_Heart_41270,Enhancers_Heart_41458,Enhancers_Heart_41460,Enhancers_Heart_41566,Enhancers_Heart_41568,Enhancers_Heart_41602,Enhancers_Heart_41603,Enhancers_Heart_41607,Enhancers_Heart_41617,Enhancers_Heart_41863,Enhancers_Heart_41902,Enhancers_Heart_42450,Enhancers_Heart_42454,Enhancers_Heart_42739,Enhancers_Heart_43047,Enhancers_Heart_43058,Enhancers_Heart_43069,Enhancers_Heart_43103,Enhancers_Heart_43104,Enhancers_Heart_43122,Enhancers_Heart_43124,Enhancers_Heart_43138,Enhancers_Heart_43827,Enhancers_Heart_43829,Enhancers_Heart_44272,Enhancers_Heart_44278,Enhancers_Heart_44283,Enhancers_Heart_44328,Enhancers_Heart_44364,Enhancers_Heart_44369,Enhancers_Heart_44377,Enhancers_Heart_44387,Enhancers_Heart_44388,Enhancers_Heart_44409,Enhancers_Heart_44443,Enhancers_Heart_44444,Enhancers_Heart_44840,Enhancers_Heart_45873,Enhancers_Heart_45901,Enhancers_Heart_46746,Enhancers_Heart_46760,Enhancers_Heart_46768,Enhancers_Heart_46774,Enhancers_Heart_46777,Enhancers_Heart_48095,Enhancers_Heart_48096,Enhancers_Heart_50553,Enhancers_Heart_51482,Enhancers_Heart_51484,Enhancers_Heart_51485,Enhancers_Heart_52242,Enhancers_Heart_52433,Enhancers_Heart_52451,Enhancers_Heart_53123,Enhancers_Heart_53126,Enhancers_Heart_53641,Enhancers_Heart_53650,Enhancers_Heart_55949,Enhancers_Heart_56525,Enhancers_Heart_56530,Enhancers_Heart_58770,Enhancers_Heart_59511,Enhancers_Heart_59715,Enhancers_Heart_59720,Enhancers_Heart_6,Enhancers_Heart_60092,Enhancers_Heart_60095,Enhancers_Heart_60541,Enhancers_Heart_60938,Enhancers_Heart_60943,Enhancers_Heart_60945,Enhancers_Heart_61692,Enhancers_Heart_62069,Enhancers_Heart_62106,Enhancers_Heart_63602,Enhancers_Heart_63603,Enhancers_Heart_63664,Enhancers_Heart_63904,Enhancers_Heart_64452,Enhancers_Heart_64462,Enhancers_Heart_64731,Enhancers_Heart_64732,Enhancers_Heart_64793,Enhancers_Heart_64799,Enhancers_Heart_64801,Enhancers_Heart_64810,Enhancers_Heart_64818,Enhancers_Heart_64820,Enhancers_Heart_64823,Enhancers_Heart_64824,Enhancers_Heart_64846,Enhancers_Heart_64855,Enhancers_Heart_64861,Enhancers_Heart_64878,Enhancers_Heart_64887,Enhancers_Heart_64902,Enhancers_Heart_6563,Enhancers_Heart_6575,Enhancers_Heart_6582,Enhancers_Heart_6585,Enhancers_Heart_66285,Enhancers_Heart_67181,Enhancers_Heart_67192,Enhancers_Heart_67249,Enhancers_Heart_67251,Enhancers_Heart_6756,Enhancers_Heart_67802,Enhancers_Heart_67829,Enhancers_Heart_67888,Enhancers_Heart_68264,Enhancers_Heart_68272,Enhancers_Heart_69955,Enhancers_Heart_70011,Enhancers_Heart_73853,Enhancers_Heart_73860,Enhancers_Heart_73863,Enhancers_Heart_73871,Enhancers_Heart_73881,Enhancers_Heart_74435,Enhancers_Heart_77259,Enhancers_Heart_77260,Enhancers_Heart_77261,Enhancers_Heart_79335,Enhancers_Heart_79345,Enhancers_Heart_79856,Enhancers_Heart_80459,Enhancers_Heart_80718,Enhancers_Heart_80719,Enhancers_Heart_80949,Enhancers_Heart_81604,Enhancers_Heart_81607,Enhancers_Heart_82310,Enhancers_Heart_82525,Enhancers_Heart_82527,Enhancers_Heart_82528,Enhancers_Heart_83206,Enhancers_Heart_83509,Enhancers_Heart_83510,Enhancers_Heart_83543,Enhancers_Heart_83803,Enhancers_Heart_83813,Enhancers_Heart_85602,Enhancers_Heart_85604,Enhancers_Heart_86102,Enhancers_Heart_86895,Enhancers_Heart_88450,Enhancers_Heart_88454,Enhancers_Heart_88942,Enhancers_Heart_90787,Enhancers_Heart_90821,Enhancers_Heart_90822,Enhancers_Heart_90823,Enhancers_Heart_90836,Enhancers_Heart_90851,Enhancers_Heart_91116,Enhancers_Heart_91121,Enhancers_Heart_92805,Enhancers_Heart_93367,Enhancers_Heart_93392,Enhancers_Heart_93500,Enhancers_Heart_93525,Enhancers_Heart_93548,Enhancers_Heart_93564,Enhancers_Heart_93579,Enhancers_Heart_93892,Enhancers_Heart_93893,Enhancers_Heart_93899,Enhancers_Heart_93931,Enhancers_Heart_94584,Enhancers_Heart_95504,Enhancers_Heart_95508,Enhancers_Heart_96398,Enhancers_Heart_96399,Enhancers_Heart_96425,Enhancers_Heart_96469,Enhancers_Heart_96996,Enhancers_Heart_97665,Enhancers_Heart_97721,Enhancers_Heart_97785,Enhancers_Heart_97790,Enhancers_Heart_97800,Enhancers_Heart_97801,Enhancers_Heart_97802,Enhancers_Heart_97804,Enhancers_Heart_97808
												Enhancers_Heart_10208,Enhancers_Heart_10829,Enhancers_Heart_10833,Enhancers_Heart_11299,Enhancers_Heart_12333,Enhancers_Heart_13455,Enhancers_Heart_13464,Enhancers_Heart_13490,Enhancers_Heart_13495,Enhancers_Heart_16074,Enhancers_Heart_16176,Enhancers_Heart_19608,Enhancers_Heart_19615,Enhancers_Heart_19616,Enhancers_Heart_20880,Enhancers_Heart_20881,Enhancers_Heart_20882,Enhancers_Heart_20906,Enhancers_Heart_20908,Enhancers_Heart_20937,Enhancers_Heart_20974,Enhancers_Heart_21799,Enhancers_Heart_21802,Enhancers_Heart_21805,Enhancers_Heart_21806,Enhancers_Heart_21807,Enhancers_Heart_21876,Enhancers_Heart_21879,Enhancers_Heart_21886,Enhancers_Heart_21887,Enhancers_Heart_21894,Enhancers_Heart_21897,Enhancers_Heart_21898,Enhancers_Heart_22991,Enhancers_Heart_23019,Enhancers_Heart_23217,Enhancers_Heart_27202,Enhancers_Heart_27205,Enhancers_Heart_27971,Enhancers_Heart_27994,Enhancers_Heart_28596,Enhancers_Heart_28795,Enhancers_Heart_33563,Enhancers_Heart_33564,Enhancers_Heart_35169,Enhancers_Heart_37004,Enhancers_Heart_37005,Enhancers_Heart_38437,Enhancers_Heart_38438,Enhancers_Heart_38442,Enhancers_Heart_39109,Enhancers_Heart_39112,Enhancers_Heart_39114,Enhancers_Heart_40253,Enhancers_Heart_43727,Enhancers_Heart_43878,Enhancers_Heart_43879,Enhancers_Heart_43882,Enhancers_Heart_43885,Enhancers_Heart_43890,Enhancers_Heart_43916,Enhancers_Heart_43957,Enhancers_Heart_4534,Enhancers_Heart_4540,Enhancers_Heart_45946,Enhancers_Heart_48044,Enhancers_Heart_48561,Enhancers_Heart_48562,Enhancers_Heart_48900,Enhancers_Heart_52510,Enhancers_Heart_52589,Enhancers_Heart_53937,Enhancers_Heart_54834,Enhancers_Heart_55635,Enhancers_Heart_55653,Enhancers_Heart_55675,Enhancers_Heart_55679,Enhancers_Heart_55687,Enhancers_Heart_55692,Enhancers_Heart_56520,Enhancers_Heart_56521,Enhancers_Heart_56522,Enhancers_Heart_5798,Enhancers_Heart_59052,Enhancers_Heart_59061,Enhancers_Heart_59062,Enhancers_Heart_59081,Enhancers_Heart_59084,Enhancers_Heart_59093,Enhancers_Heart_59094,Enhancers_Heart_59095,Enhancers_Heart_60557,Enhancers_Heart_62152,Enhancers_Heart_62155,Enhancers_Heart_62175,Enhancers_Heart_62436,Enhancers_Heart_62444,Enhancers_Heart_62463,Enhancers_Heart_65103,Enhancers_Heart_65168,Enhancers_Heart_65169,Enhancers_Heart_66285,Enhancers_Heart_66367,Enhancers_Heart_69427,Enhancers_Heart_69458,Enhancers_Heart_79075,Enhancers_Heart_79335,Enhancers_Heart_79345,Enhancers_Heart_79392,Enhancers_Heart_79398,Enhancers_Heart_79400,Enhancers_Heart_8045,Enhancers_Heart_80900,Enhancers_Heart_80923,Enhancers_Heart_80924,Enhancers_Heart_83619,Enhancers_Heart_84533,Enhancers_Heart_84534,Enhancers_Heart_84544,Enhancers_Heart_90352,Enhancers_Heart_90354,Enhancers_Heart_90357,Enhancers_Heart_92805,Enhancers_Heart_95520,Enhancers_Heart_95521,Enhancers_Heart_95850,Enhancers_Heart_95855,Enhancers_Heart_95856,Enhancers_Heart_95861,Enhancers_Heart_95882,Enhancers_Heart_95899,Enhancers_Heart_95905
												Enhancers_Heart_14294,Enhancers_Heart_15623,Enhancers_Heart_24673,Enhancers_Heart_31326,Enhancers_Heart_31327,Enhancers_Heart_33033,Enhancers_Heart_33034,Enhancers_Heart_33053,Enhancers_Heart_33055,Enhancers_Heart_33101,Enhancers_Heart_33102,Enhancers_Heart_33104,Enhancers_Heart_44099,Enhancers_Heart_44103,Enhancers_Heart_44108,Enhancers_Heart_44111,Enhancers_Heart_54116,Enhancers_Heart_55413,Enhancers_Heart_55415,Enhancers_Heart_69926,Enhancers_Heart_76560,Enhancers_Heart_78321,Enhancers_Heart_78341,Enhancers_Heart_83206,Enhancers_Heart_95484
												Enhancers_Heart_10208,Enhancers_Heart_10907,Enhancers_Heart_10909,Enhancers_Heart_10910,Enhancers_Heart_10929,Enhancers_Heart_10930,Enhancers_Heart_10931,Enhancers_Heart_11640,Enhancers_Heart_11641,Enhancers_Heart_12078,Enhancers_Heart_12593,Enhancers_Heart_12615,Enhancers_Heart_1581,Enhancers_Heart_1607,Enhancers_Heart_16884,Enhancers_Heart_16885,Enhancers_Heart_17004,Enhancers_Heart_17009,Enhancers_Heart_17154,Enhancers_Heart_17274,Enhancers_Heart_18331,Enhancers_Heart_18332,Enhancers_Heart_1940,Enhancers_Heart_1941,Enhancers_Heart_20085,Enhancers_Heart_2264,Enhancers_Heart_2274,Enhancers_Heart_2294,Enhancers_Heart_2300,Enhancers_Heart_2301,Enhancers_Heart_2306,Enhancers_Heart_2307,Enhancers_Heart_2309,Enhancers_Heart_2310,Enhancers_Heart_23391,Enhancers_Heart_23765,Enhancers_Heart_25330,Enhancers_Heart_25475,Enhancers_Heart_28319,Enhancers_Heart_28320,Enhancers_Heart_28323,Enhancers_Heart_28329,Enhancers_Heart_28339,Enhancers_Heart_28340,Enhancers_Heart_28382,Enhancers_Heart_28481,Enhancers_Heart_28486,Enhancers_Heart_28496,Enhancers_Heart_28584,Enhancers_Heart_28695,Enhancers_Heart_28697,Enhancers_Heart_28698,Enhancers_Heart_28795,Enhancers_Heart_29421,Enhancers_Heart_29422,Enhancers_Heart_29423,Enhancers_Heart_29424,Enhancers_Heart_30210,Enhancers_Heart_30380,Enhancers_Heart_30948,Enhancers_Heart_30950,Enhancers_Heart_31878,Enhancers_Heart_31880,Enhancers_Heart_31883,Enhancers_Heart_32896,Enhancers_Heart_32901,Enhancers_Heart_32931,Enhancers_Heart_32932,Enhancers_Heart_32952,Enhancers_Heart_33237,Enhancers_Heart_33239,Enhancers_Heart_33645,Enhancers_Heart_33646,Enhancers_Heart_33663,Enhancers_Heart_33664,Enhancers_Heart_34354,Enhancers_Heart_35169,Enhancers_Heart_3548,Enhancers_Heart_3549,Enhancers_Heart_3550,Enhancers_Heart_35993,Enhancers_Heart_36001,Enhancers_Heart_36005,Enhancers_Heart_36334,Enhancers_Heart_36563,Enhancers_Heart_39109,Enhancers_Heart_39112,Enhancers_Heart_39114,Enhancers_Heart_39575,Enhancers_Heart_39588,Enhancers_Heart_39611,Enhancers_Heart_4098,Enhancers_Heart_41012,Enhancers_Heart_41047,Enhancers_Heart_41823,Enhancers_Heart_42405,Enhancers_Heart_43047,Enhancers_Heart_43058,Enhancers_Heart_43069,Enhancers_Heart_43103,Enhancers_Heart_43104,Enhancers_Heart_43122,Enhancers_Heart_43124,Enhancers_Heart_43138,Enhancers_Heart_43217,Enhancers_Heart_43237,Enhancers_Heart_43238,Enhancers_Heart_43239,Enhancers_Heart_43827,Enhancers_Heart_43829,Enhancers_Heart_46830,Enhancers_Heart_46883,Enhancers_Heart_46884,Enhancers_Heart_46885,Enhancers_Heart_46912,Enhancers_Heart_48019,Enhancers_Heart_48020,Enhancers_Heart_48021,Enhancers_Heart_48025,Enhancers_Heart_48044,Enhancers_Heart_48561,Enhancers_Heart_48562,Enhancers_Heart_50553,Enhancers_Heart_53186,Enhancers_Heart_53641,Enhancers_Heart_53829,Enhancers_Heart_53937,Enhancers_Heart_54155,Enhancers_Heart_54298,Enhancers_Heart_54874,Enhancers_Heart_54897,Enhancers_Heart_54899,Enhancers_Heart_54900,Enhancers_Heart_54901,Enhancers_Heart_54903,Enhancers_Heart_5509,Enhancers_Heart_5513,Enhancers_Heart_5515,Enhancers_Heart_55372,Enhancers_Heart_55376,Enhancers_Heart_56039,Enhancers_Heart_56088,Enhancers_Heart_56735,Enhancers_Heart_56776,Enhancers_Heart_56782,Enhancers_Heart_56789,Enhancers_Heart_57083,Enhancers_Heart_59715,Enhancers_Heart_59720,Enhancers_Heart_61018,Enhancers_Heart_61629,Enhancers_Heart_61649,Enhancers_Heart_61650,Enhancers_Heart_61651,Enhancers_Heart_61657,Enhancers_Heart_61745,Enhancers_Heart_62293,Enhancers_Heart_62294,Enhancers_Heart_62295,Enhancers_Heart_62327,Enhancers_Heart_62436,Enhancers_Heart_62444,Enhancers_Heart_62463,Enhancers_Heart_62703,Enhancers_Heart_62715,Enhancers_Heart_64004,Enhancers_Heart_64010,Enhancers_Heart_6403,Enhancers_Heart_6406,Enhancers_Heart_6408,Enhancers_Heart_6424,Enhancers_Heart_6426,Enhancers_Heart_6431,Enhancers_Heart_6437,Enhancers_Heart_6439,Enhancers_Heart_6491,Enhancers_Heart_6563,Enhancers_Heart_6575,Enhancers_Heart_6582,Enhancers_Heart_6585,Enhancers_Heart_731,Enhancers_Heart_73982,Enhancers_Heart_74046,Enhancers_Heart_74048,Enhancers_Heart_74330,Enhancers_Heart_74332,Enhancers_Heart_75367,Enhancers_Heart_75815,Enhancers_Heart_75842,Enhancers_Heart_75844,Enhancers_Heart_76158,Enhancers_Heart_76729,Enhancers_Heart_77758,Enhancers_Heart_77759,Enhancers_Heart_77774,Enhancers_Heart_77775,Enhancers_Heart_77789,Enhancers_Heart_77836,Enhancers_Heart_77880,Enhancers_Heart_77885,Enhancers_Heart_77886,Enhancers_Heart_78795,Enhancers_Heart_78810,Enhancers_Heart_78819,Enhancers_Heart_8045,Enhancers_Heart_80529,Enhancers_Heart_80708,Enhancers_Heart_80718,Enhancers_Heart_80719,Enhancers_Heart_81604,Enhancers_Heart_81607,Enhancers_Heart_82525,Enhancers_Heart_82527,Enhancers_Heart_82528,Enhancers_Heart_82544,Enhancers_Heart_82743,Enhancers_Heart_82754,Enhancers_Heart_8356,Enhancers_Heart_8357,Enhancers_Heart_8360,Enhancers_Heart_85467,Enhancers_Heart_86525,Enhancers_Heart_86528,Enhancers_Heart_87298,Enhancers_Heart_88257,Enhancers_Heart_88260,Enhancers_Heart_88272,Enhancers_Heart_88279,Enhancers_Heart_88917,Enhancers_Heart_88920,Enhancers_Heart_88923,Enhancers_Heart_88924,Enhancers_Heart_89779,Enhancers_Heart_89780,Enhancers_Heart_90091,Enhancers_Heart_90492,Enhancers_Heart_90496,Enhancers_Heart_90787,Enhancers_Heart_90821,Enhancers_Heart_90822,Enhancers_Heart_90823,Enhancers_Heart_90836,Enhancers_Heart_90851,Enhancers_Heart_91256,Enhancers_Heart_91787,Enhancers_Heart_91788,Enhancers_Heart_91856,Enhancers_Heart_91884,Enhancers_Heart_91945,Enhancers_Heart_92630,Enhancers_Heart_92633,Enhancers_Heart_92634,Enhancers_Heart_92652,Enhancers_Heart_93500,Enhancers_Heart_93525,Enhancers_Heart_93548,Enhancers_Heart_93564,Enhancers_Heart_93579,Enhancers_Heart_93892,Enhancers_Heart_93893,Enhancers_Heart_93899,Enhancers_Heart_93931,Enhancers_Heart_94833,Enhancers_Heart_94835,Enhancers_Heart_94843,Enhancers_Heart_95752,Enhancers_Heart_96849,Enhancers_Heart_96856,Enhancers_Heart_96996,Enhancers_Heart_97215,Enhancers_Heart_97218,Enhancers_Heart_97665,Enhancers_Heart_97721,Enhancers_Heart_9862,Enhancers_Heart_9876,Enhancers_Heart_9879,Enhancers_Heart_9883,Enhancers_Heart_9889,Enhancers_Heart_9901,Enhancers_Heart_9903,Enhancers_Heart_9935,Enhancers_Heart_9945,Enhancers_Heart_9946
												Enhancers_Heart_10078,Enhancers_Heart_10108,Enhancers_Heart_104,Enhancers_Heart_129,Enhancers_Heart_15623,Enhancers_Heart_16884,Enhancers_Heart_16885,Enhancers_Heart_24673,Enhancers_Heart_28265,Enhancers_Heart_28271,Enhancers_Heart_28291,Enhancers_Heart_28292,Enhancers_Heart_29220,Enhancers_Heart_29243,Enhancers_Heart_29252,Enhancers_Heart_30228,Enhancers_Heart_30232,Enhancers_Heart_30235,Enhancers_Heart_30243,Enhancers_Heart_30408,Enhancers_Heart_31326,Enhancers_Heart_31327,Enhancers_Heart_35354,Enhancers_Heart_4076,Enhancers_Heart_44099,Enhancers_Heart_44103,Enhancers_Heart_44108,Enhancers_Heart_44111,Enhancers_Heart_49992,Enhancers_Heart_50000,Enhancers_Heart_50001,Enhancers_Heart_57904,Enhancers_Heart_60874,Enhancers_Heart_60881,Enhancers_Heart_60885,Enhancers_Heart_62436,Enhancers_Heart_62444,Enhancers_Heart_62463,Enhancers_Heart_66544,Enhancers_Heart_69926,Enhancers_Heart_71210,Enhancers_Heart_71213,Enhancers_Heart_71215,Enhancers_Heart_71216,Enhancers_Heart_71221,Enhancers_Heart_71223,Enhancers_Heart_71228,Enhancers_Heart_71234,Enhancers_Heart_73994,Enhancers_Heart_73995,Enhancers_Heart_73996,Enhancers_Heart_75704,Enhancers_Heart_76560,Enhancers_Heart_80949,Enhancers_Heart_82479,Enhancers_Heart_85504,Enhancers_Heart_85509,Enhancers_Heart_85510,Enhancers_Heart_85524,Enhancers_Heart_87983,Enhancers_Heart_87998,Enhancers_Heart_88022,Enhancers_Heart_88023,Enhancers_Heart_88045,Enhancers_Heart_91744,Enhancers_Heart_91757,Enhancers_Heart_9234,Enhancers_Heart_9243,Enhancers_Heart_9246,Enhancers_Heart_9248,Enhancers_Heart_9270,Enhancers_Heart_93367,Enhancers_Heart_93392,Enhancers_Heart_94134
												Enhancers_Heart_10078,Enhancers_Heart_104,Enhancers_Heart_11906,Enhancers_Heart_11910,Enhancers_Heart_12372,Enhancers_Heart_129,Enhancers_Heart_14466,Enhancers_Heart_14919,Enhancers_Heart_15729,Enhancers_Heart_15730,Enhancers_Heart_16176,Enhancers_Heart_17274,Enhancers_Heart_1877,Enhancers_Heart_1967,Enhancers_Heart_20142,Enhancers_Heart_20144,Enhancers_Heart_20172,Enhancers_Heart_20183,Enhancers_Heart_20863,Enhancers_Heart_22200,Enhancers_Heart_2264,Enhancers_Heart_22663,Enhancers_Heart_2274,Enhancers_Heart_22920,Enhancers_Heart_2294,Enhancers_Heart_2300,Enhancers_Heart_2301,Enhancers_Heart_2306,Enhancers_Heart_2307,Enhancers_Heart_2309,Enhancers_Heart_2310,Enhancers_Heart_23910,Enhancers_Heart_23933,Enhancers_Heart_24086,Enhancers_Heart_24094,Enhancers_Heart_24095,Enhancers_Heart_25475,Enhancers_Heart_26093,Enhancers_Heart_26101,Enhancers_Heart_26102,Enhancers_Heart_26104,Enhancers_Heart_26195,Enhancers_Heart_26212,Enhancers_Heart_26213,Enhancers_Heart_26227,Enhancers_Heart_26239,Enhancers_Heart_26247,Enhancers_Heart_26248,Enhancers_Heart_27557,Enhancers_Heart_28306,Enhancers_Heart_29061,Enhancers_Heart_29065,Enhancers_Heart_29084,Enhancers_Heart_29118,Enhancers_Heart_29119,Enhancers_Heart_29120,Enhancers_Heart_30380,Enhancers_Heart_30408,Enhancers_Heart_31144,Enhancers_Heart_31147,Enhancers_Heart_3248,Enhancers_Heart_3251,Enhancers_Heart_33520,Enhancers_Heart_33524,Enhancers_Heart_34021,Enhancers_Heart_34978,Enhancers_Heart_34988,Enhancers_Heart_35169,Enhancers_Heart_36563,Enhancers_Heart_3778,Enhancers_Heart_38221,Enhancers_Heart_3849,Enhancers_Heart_3852,Enhancers_Heart_3861,Enhancers_Heart_3872,Enhancers_Heart_3877,Enhancers_Heart_39575,Enhancers_Heart_39588,Enhancers_Heart_39611,Enhancers_Heart_39969,Enhancers_Heart_41823,Enhancers_Heart_44682,Enhancers_Heart_44840,Enhancers_Heart_44847,Enhancers_Heart_48757,Enhancers_Heart_48758,Enhancers_Heart_48760,Enhancers_Heart_48769,Enhancers_Heart_48770,Enhancers_Heart_48900,Enhancers_Heart_48919,Enhancers_Heart_52080,Enhancers_Heart_52107,Enhancers_Heart_52109,Enhancers_Heart_52111,Enhancers_Heart_53455,Enhancers_Heart_53829,Enhancers_Heart_54897,Enhancers_Heart_54899,Enhancers_Heart_54900,Enhancers_Heart_54901,Enhancers_Heart_54903,Enhancers_Heart_55635,Enhancers_Heart_55653,Enhancers_Heart_55675,Enhancers_Heart_55679,Enhancers_Heart_55687,Enhancers_Heart_55692,Enhancers_Heart_55866,Enhancers_Heart_55872,Enhancers_Heart_55875,Enhancers_Heart_55876,Enhancers_Heart_55877,Enhancers_Heart_55879,Enhancers_Heart_55880,Enhancers_Heart_57083,Enhancers_Heart_59511,Enhancers_Heart_59633,Enhancers_Heart_6000,Enhancers_Heart_6014,Enhancers_Heart_61396,Enhancers_Heart_6403,Enhancers_Heart_6406,Enhancers_Heart_6408,Enhancers_Heart_6424,Enhancers_Heart_6426,Enhancers_Heart_6431,Enhancers_Heart_6437,Enhancers_Heart_6439,Enhancers_Heart_67935,Enhancers_Heart_68264,Enhancers_Heart_69165,Enhancers_Heart_69296,Enhancers_Heart_69305,Enhancers_Heart_70495,Enhancers_Heart_70497,Enhancers_Heart_70502,Enhancers_Heart_70503,Enhancers_Heart_70504,Enhancers_Heart_70505,Enhancers_Heart_70506,Enhancers_Heart_70507,Enhancers_Heart_70509,Enhancers_Heart_70512,Enhancers_Heart_70514,Enhancers_Heart_70517,Enhancers_Heart_70522,Enhancers_Heart_70529,Enhancers_Heart_70536,Enhancers_Heart_70537,Enhancers_Heart_70539,Enhancers_Heart_70561,Enhancers_Heart_70562,Enhancers_Heart_70571,Enhancers_Heart_70572,Enhancers_Heart_70573,Enhancers_Heart_70575,Enhancers_Heart_70576,Enhancers_Heart_70580,Enhancers_Heart_7095,Enhancers_Heart_72414,Enhancers_Heart_73166,Enhancers_Heart_73170,Enhancers_Heart_73173,Enhancers_Heart_74056,Enhancers_Heart_74330,Enhancers_Heart_74332,Enhancers_Heart_75815,Enhancers_Heart_75842,Enhancers_Heart_75844,Enhancers_Heart_77259,Enhancers_Heart_77260,Enhancers_Heart_77261,Enhancers_Heart_77704,Enhancers_Heart_77706,Enhancers_Heart_77707,Enhancers_Heart_77715,Enhancers_Heart_77720,Enhancers_Heart_77747,Enhancers_Heart_77758,Enhancers_Heart_77759,Enhancers_Heart_77774,Enhancers_Heart_77775,Enhancers_Heart_77789,Enhancers_Heart_77836,Enhancers_Heart_78061,Enhancers_Heart_78795,Enhancers_Heart_78810,Enhancers_Heart_78819,Enhancers_Heart_78957,Enhancers_Heart_80306,Enhancers_Heart_80307,Enhancers_Heart_80718,Enhancers_Heart_80719,Enhancers_Heart_81275,Enhancers_Heart_82033,Enhancers_Heart_82048,Enhancers_Heart_82465,Enhancers_Heart_82470,Enhancers_Heart_82471,Enhancers_Heart_82521,Enhancers_Heart_8411,Enhancers_Heart_8431,Enhancers_Heart_86895,Enhancers_Heart_87349,Enhancers_Heart_88917,Enhancers_Heart_88920,Enhancers_Heart_88923,Enhancers_Heart_88924,Enhancers_Heart_88995,Enhancers_Heart_88996,Enhancers_Heart_89000,Enhancers_Heart_89014,Enhancers_Heart_92104,Enhancers_Heart_92861,Enhancers_Heart_93892,Enhancers_Heart_93893,Enhancers_Heart_93899,Enhancers_Heart_93931,Enhancers_Heart_96996
												Enhancers_Heart_20060,Enhancers_Heart_20064,Enhancers_Heart_20085,Enhancers_Heart_21078,Enhancers_Heart_21108,Enhancers_Heart_21114,Enhancers_Heart_21123,Enhancers_Heart_21125,Enhancers_Heart_21141,Enhancers_Heart_29061,Enhancers_Heart_29065,Enhancers_Heart_29084,Enhancers_Heart_29719,Enhancers_Heart_29948,Enhancers_Heart_29958,Enhancers_Heart_32692,Enhancers_Heart_32693,Enhancers_Heart_32715,Enhancers_Heart_32722,Enhancers_Heart_33223,Enhancers_Heart_48900,Enhancers_Heart_55866,Enhancers_Heart_55872,Enhancers_Heart_55875,Enhancers_Heart_55876,Enhancers_Heart_55877,Enhancers_Heart_55879,Enhancers_Heart_55880,Enhancers_Heart_58141,Enhancers_Heart_58146,Enhancers_Heart_58147,Enhancers_Heart_58153,Enhancers_Heart_59752,Enhancers_Heart_59756,Enhancers_Heart_6563,Enhancers_Heart_6575,Enhancers_Heart_6582,Enhancers_Heart_6585,Enhancers_Heart_87335,Enhancers_Heart_87339,Enhancers_Heart_87349,Enhancers_Heart_90091,Enhancers_Heart_95752
												Enhancers_Heart_11001,Enhancers_Heart_15623,Enhancers_Heart_2407,Enhancers_Heart_2411,Enhancers_Heart_2418,Enhancers_Heart_2423,Enhancers_Heart_3934,Enhancers_Heart_3935,Enhancers_Heart_49167,Enhancers_Heart_49168,Enhancers_Heart_56735,Enhancers_Heart_68264,Enhancers_Heart_68272,Enhancers_Heart_75367,Enhancers_Heart_83206,Enhancers_Heart_85467,Enhancers_Heart_92205,Enhancers_Heart_92208,Enhancers_Heart_92212,Enhancers_Heart_92228,Enhancers_Heart_94367,Enhancers_Heart_94378
												Enhancers_Heart_10907,Enhancers_Heart_10909,Enhancers_Heart_10910,Enhancers_Heart_10929,Enhancers_Heart_10930,Enhancers_Heart_10931,Enhancers_Heart_11563,Enhancers_Heart_11573,Enhancers_Heart_11609,Enhancers_Heart_11612,Enhancers_Heart_13719,Enhancers_Heart_15787,Enhancers_Heart_16324,Enhancers_Heart_1877,Enhancers_Heart_20060,Enhancers_Heart_20064,Enhancers_Heart_20085,Enhancers_Heart_20479,Enhancers_Heart_22650,Enhancers_Heart_24673,Enhancers_Heart_24840,Enhancers_Heart_24891,Enhancers_Heart_26195,Enhancers_Heart_26212,Enhancers_Heart_26213,Enhancers_Heart_26227,Enhancers_Heart_26239,Enhancers_Heart_26247,Enhancers_Heart_26248,Enhancers_Heart_29061,Enhancers_Heart_29065,Enhancers_Heart_29084,Enhancers_Heart_29581,Enhancers_Heart_29719,Enhancers_Heart_29948,Enhancers_Heart_29958,Enhancers_Heart_30228,Enhancers_Heart_30232,Enhancers_Heart_30235,Enhancers_Heart_30243,Enhancers_Heart_31379,Enhancers_Heart_31380,Enhancers_Heart_32553,Enhancers_Heart_32570,Enhancers_Heart_32815,Enhancers_Heart_32844,Enhancers_Heart_32850,Enhancers_Heart_32851,Enhancers_Heart_32852,Enhancers_Heart_32853,Enhancers_Heart_32854,Enhancers_Heart_32866,Enhancers_Heart_32952,Enhancers_Heart_33033,Enhancers_Heart_33034,Enhancers_Heart_33053,Enhancers_Heart_33055,Enhancers_Heart_33101,Enhancers_Heart_33102,Enhancers_Heart_33104,Enhancers_Heart_34853,Enhancers_Heart_34882,Enhancers_Heart_34883,Enhancers_Heart_36334,Enhancers_Heart_39682,Enhancers_Heart_39696,Enhancers_Heart_39698,Enhancers_Heart_45131,Enhancers_Heart_45138,Enhancers_Heart_45147,Enhancers_Heart_45159,Enhancers_Heart_45181,Enhancers_Heart_4560,Enhancers_Heart_46985,Enhancers_Heart_48327,Enhancers_Heart_48343,Enhancers_Heart_48352,Enhancers_Heart_48365,Enhancers_Heart_48900,Enhancers_Heart_49992,Enhancers_Heart_50000,Enhancers_Heart_50001,Enhancers_Heart_53519,Enhancers_Heart_53524,Enhancers_Heart_53536,Enhancers_Heart_54399,Enhancers_Heart_55231,Enhancers_Heart_55237,Enhancers_Heart_55268,Enhancers_Heart_55289,Enhancers_Heart_5798,Enhancers_Heart_6424,Enhancers_Heart_6426,Enhancers_Heart_6431,Enhancers_Heart_6437,Enhancers_Heart_6439,Enhancers_Heart_6491,Enhancers_Heart_6756,Enhancers_Heart_72414,Enhancers_Heart_7263,Enhancers_Heart_7265,Enhancers_Heart_73166,Enhancers_Heart_73170,Enhancers_Heart_73173,Enhancers_Heart_75367,Enhancers_Heart_77259,Enhancers_Heart_77260,Enhancers_Heart_77261,Enhancers_Heart_78084,Enhancers_Heart_78111,Enhancers_Heart_78118,Enhancers_Heart_78152,Enhancers_Heart_78159,Enhancers_Heart_78534,Enhancers_Heart_78536,Enhancers_Heart_78548,Enhancers_Heart_78550,Enhancers_Heart_78843,Enhancers_Heart_78852,Enhancers_Heart_78856,Enhancers_Heart_78861,Enhancers_Heart_78878,Enhancers_Heart_78892,Enhancers_Heart_78898,Enhancers_Heart_78909,Enhancers_Heart_78915,Enhancers_Heart_78924,Enhancers_Heart_79392,Enhancers_Heart_79398,Enhancers_Heart_79400,Enhancers_Heart_81514,Enhancers_Heart_8207,Enhancers_Heart_8208,Enhancers_Heart_8234,Enhancers_Heart_83206,Enhancers_Heart_85467,Enhancers_Heart_89246,Enhancers_Heart_9234,Enhancers_Heart_9243,Enhancers_Heart_9246,Enhancers_Heart_9248,Enhancers_Heart_9270,Enhancers_Heart_92861,Enhancers_Heart_95752,Enhancers_Heart_97164,Enhancers_Heart_9862
												Enhancers_Heart_24673,Enhancers_Heart_29155,Enhancers_Heart_29158,Enhancers_Heart_29161,Enhancers_Heart_29312,Enhancers_Heart_29323,Enhancers_Heart_29324,Enhancers_Heart_30228,Enhancers_Heart_30232,Enhancers_Heart_30235,Enhancers_Heart_30243,Enhancers_Heart_4560,Enhancers_Heart_49992,Enhancers_Heart_50000,Enhancers_Heart_50001,Enhancers_Heart_57083,Enhancers_Heart_61068,Enhancers_Heart_61080,Enhancers_Heart_6563,Enhancers_Heart_6575,Enhancers_Heart_6582,Enhancers_Heart_6585,Enhancers_Heart_66569,Enhancers_Heart_66571,Enhancers_Heart_68289,Enhancers_Heart_76529,Enhancers_Heart_85504,Enhancers_Heart_85509,Enhancers_Heart_85510,Enhancers_Heart_85524,Enhancers_Heart_93892,Enhancers_Heart_93893,Enhancers_Heart_93899,Enhancers_Heart_93931
												Enhancers_Heart_104,Enhancers_Heart_11906,Enhancers_Heart_11910,Enhancers_Heart_12127,Enhancers_Heart_12593,Enhancers_Heart_12615,Enhancers_Heart_129,Enhancers_Heart_13255,Enhancers_Heart_13265,Enhancers_Heart_14474,Enhancers_Heart_15217,Enhancers_Heart_1615,Enhancers_Heart_16176,Enhancers_Heart_16324,Enhancers_Heart_1639,Enhancers_Heart_16475,Enhancers_Heart_16690,Enhancers_Heart_1673,Enhancers_Heart_1677,Enhancers_Heart_1678,Enhancers_Heart_17274,Enhancers_Heart_19874,Enhancers_Heart_19882,Enhancers_Heart_19889,Enhancers_Heart_20142,Enhancers_Heart_20144,Enhancers_Heart_20172,Enhancers_Heart_20183,Enhancers_Heart_20405,Enhancers_Heart_20601,Enhancers_Heart_20606,Enhancers_Heart_20610,Enhancers_Heart_21078,Enhancers_Heart_21108,Enhancers_Heart_21114,Enhancers_Heart_21123,Enhancers_Heart_21125,Enhancers_Heart_21141,Enhancers_Heart_22032,Enhancers_Heart_22200,Enhancers_Heart_22650,Enhancers_Heart_23358,Enhancers_Heart_23375,Enhancers_Heart_23376,Enhancers_Heart_23377,Enhancers_Heart_23378,Enhancers_Heart_25330,Enhancers_Heart_25557,Enhancers_Heart_27202,Enhancers_Heart_27205,Enhancers_Heart_28695,Enhancers_Heart_28697,Enhancers_Heart_28698,Enhancers_Heart_28808,Enhancers_Heart_28810,Enhancers_Heart_2893,Enhancers_Heart_2911,Enhancers_Heart_29220,Enhancers_Heart_29243,Enhancers_Heart_29252,Enhancers_Heart_29719,Enhancers_Heart_29948,Enhancers_Heart_29958,Enhancers_Heart_30210,Enhancers_Heart_30419,Enhancers_Heart_30425,Enhancers_Heart_30432,Enhancers_Heart_31171,Enhancers_Heart_31335,Enhancers_Heart_31379,Enhancers_Heart_31380,Enhancers_Heart_32444,Enhancers_Heart_32456,Enhancers_Heart_32663,Enhancers_Heart_32896,Enhancers_Heart_32901,Enhancers_Heart_32931,Enhancers_Heart_32932,Enhancers_Heart_32952,Enhancers_Heart_34021,Enhancers_Heart_34853,Enhancers_Heart_34978,Enhancers_Heart_34988,Enhancers_Heart_35291,Enhancers_Heart_35415,Enhancers_Heart_36505,Enhancers_Heart_36563,Enhancers_Heart_3799,Enhancers_Heart_38437,Enhancers_Heart_38438,Enhancers_Heart_38442,Enhancers_Heart_39662,Enhancers_Heart_39682,Enhancers_Heart_39696,Enhancers_Heart_39698,Enhancers_Heart_41012,Enhancers_Heart_41047,Enhancers_Heart_41823,Enhancers_Heart_43047,Enhancers_Heart_43058,Enhancers_Heart_43069,Enhancers_Heart_43103,Enhancers_Heart_43104,Enhancers_Heart_43122,Enhancers_Heart_43124,Enhancers_Heart_43138,Enhancers_Heart_43179,Enhancers_Heart_43180,Enhancers_Heart_43181,Enhancers_Heart_43462,Enhancers_Heart_43471,Enhancers_Heart_43472,Enhancers_Heart_43475,Enhancers_Heart_43487,Enhancers_Heart_43744,Enhancers_Heart_43759,Enhancers_Heart_43760,Enhancers_Heart_43827,Enhancers_Heart_43829,Enhancers_Heart_44948,Enhancers_Heart_44985,Enhancers_Heart_45482,Enhancers_Heart_45484,Enhancers_Heart_45490,Enhancers_Heart_4593,Enhancers_Heart_46416,Enhancers_Heart_46417,Enhancers_Heart_46421,Enhancers_Heart_46427,Enhancers_Heart_46428,Enhancers_Heart_46432,Enhancers_Heart_46436,Enhancers_Heart_46457,Enhancers_Heart_46458,Enhancers_Heart_46460,Enhancers_Heart_467,Enhancers_Heart_48900,Enhancers_Heart_52080,Enhancers_Heart_52107,Enhancers_Heart_52109,Enhancers_Heart_52111,Enhancers_Heart_53455,Enhancers_Heart_53641,Enhancers_Heart_55465,Enhancers_Heart_55908,Enhancers_Heart_56842,Enhancers_Heart_57164,Enhancers_Heart_57168,Enhancers_Heart_57459,Enhancers_Heart_58770,Enhancers_Heart_60474,Enhancers_Heart_60995,Enhancers_Heart_61438,Enhancers_Heart_61439,Enhancers_Heart_61629,Enhancers_Heart_61649,Enhancers_Heart_61650,Enhancers_Heart_61651,Enhancers_Heart_61657,Enhancers_Heart_61692,Enhancers_Heart_62175,Enhancers_Heart_62261,Enhancers_Heart_62293,Enhancers_Heart_62294,Enhancers_Heart_62295,Enhancers_Heart_62689,Enhancers_Heart_62690,Enhancers_Heart_62692,Enhancers_Heart_62698,Enhancers_Heart_62699,Enhancers_Heart_62703,Enhancers_Heart_62715,Enhancers_Heart_63633,Enhancers_Heart_641,Enhancers_Heart_642,Enhancers_Heart_643,Enhancers_Heart_644,Enhancers_Heart_65173,Enhancers_Heart_652,Enhancers_Heart_65246,Enhancers_Heart_65247,Enhancers_Heart_65259,Enhancers_Heart_6563,Enhancers_Heart_6575,Enhancers_Heart_6582,Enhancers_Heart_6585,Enhancers_Heart_66285,Enhancers_Heart_66569,Enhancers_Heart_66571,Enhancers_Heart_66721,Enhancers_Heart_67249,Enhancers_Heart_67251,Enhancers_Heart_68017,Enhancers_Heart_68019,Enhancers_Heart_69200,Enhancers_Heart_69204,Enhancers_Heart_69207,Enhancers_Heart_69458,Enhancers_Heart_70011,Enhancers_Heart_7011,Enhancers_Heart_7027,Enhancers_Heart_7028,Enhancers_Heart_7032,Enhancers_Heart_7054,Enhancers_Heart_7073,Enhancers_Heart_7080,Enhancers_Heart_7082,Enhancers_Heart_71751,Enhancers_Heart_72096,Enhancers_Heart_72122,Enhancers_Heart_72123,Enhancers_Heart_72130,Enhancers_Heart_73973,Enhancers_Heart_7398,Enhancers_Heart_74056,Enhancers_Heart_74132,Enhancers_Heart_74664,Enhancers_Heart_74682,Enhancers_Heart_74684,Enhancers_Heart_75367,Enhancers_Heart_75815,Enhancers_Heart_75842,Enhancers_Heart_75844,Enhancers_Heart_75946,Enhancers_Heart_75957,Enhancers_Heart_75958,Enhancers_Heart_75960,Enhancers_Heart_75966,Enhancers_Heart_75970,Enhancers_Heart_75977,Enhancers_Heart_75985,Enhancers_Heart_75987,Enhancers_Heart_76529,Enhancers_Heart_76560,Enhancers_Heart_76729,Enhancers_Heart_77704,Enhancers_Heart_77706,Enhancers_Heart_77707,Enhancers_Heart_77715,Enhancers_Heart_77720,Enhancers_Heart_77747,Enhancers_Heart_77758,Enhancers_Heart_77759,Enhancers_Heart_77774,Enhancers_Heart_77775,Enhancers_Heart_77789,Enhancers_Heart_77836,Enhancers_Heart_78957,Enhancers_Heart_80529,Enhancers_Heart_80701,Enhancers_Heart_80708,Enhancers_Heart_80825,Enhancers_Heart_81275,Enhancers_Heart_8133,Enhancers_Heart_8142,Enhancers_Heart_8143,Enhancers_Heart_81604,Enhancers_Heart_81607,Enhancers_Heart_82479,Enhancers_Heart_82525,Enhancers_Heart_82527,Enhancers_Heart_82528,Enhancers_Heart_83619,Enhancers_Heart_84106,Enhancers_Heart_85467,Enhancers_Heart_87046,Enhancers_Heart_87048,Enhancers_Heart_87056,Enhancers_Heart_87067,Enhancers_Heart_87068,Enhancers_Heart_87069,Enhancers_Heart_87085,Enhancers_Heart_87090,Enhancers_Heart_87298,Enhancers_Heart_87335,Enhancers_Heart_87339,Enhancers_Heart_87349,Enhancers_Heart_88190,Enhancers_Heart_88917,Enhancers_Heart_88920,Enhancers_Heart_88923,Enhancers_Heart_88924,Enhancers_Heart_89779,Enhancers_Heart_89780,Enhancers_Heart_90787,Enhancers_Heart_90821,Enhancers_Heart_90822,Enhancers_Heart_90823,Enhancers_Heart_90836,Enhancers_Heart_90851,Enhancers_Heart_91162,Enhancers_Heart_91167,Enhancers_Heart_91787,Enhancers_Heart_91788,Enhancers_Heart_91856,Enhancers_Heart_91884,Enhancers_Heart_92104,Enhancers_Heart_94017,Enhancers_Heart_94089,Enhancers_Heart_94710,Enhancers_Heart_94733,Enhancers_Heart_94893,Enhancers_Heart_94894,Enhancers_Heart_94981,Enhancers_Heart_95058,Enhancers_Heart_95060,Enhancers_Heart_95131,Enhancers_Heart_95752,Enhancers_Heart_96082,Enhancers_Heart_96996,Enhancers_Heart_97459,Enhancers_Heart_97461
												Enhancers_Heart_10078,Enhancers_Heart_10108,Enhancers_Heart_10174,Enhancers_Heart_10907,Enhancers_Heart_10909,Enhancers_Heart_10910,Enhancers_Heart_10929,Enhancers_Heart_10930,Enhancers_Heart_10931,Enhancers_Heart_11001,Enhancers_Heart_12078,Enhancers_Heart_14365,Enhancers_Heart_14686,Enhancers_Heart_15729,Enhancers_Heart_15730,Enhancers_Heart_15851,Enhancers_Heart_16176,Enhancers_Heart_17028,Enhancers_Heart_19158,Enhancers_Heart_19874,Enhancers_Heart_19882,Enhancers_Heart_19889,Enhancers_Heart_19978,Enhancers_Heart_19980,Enhancers_Heart_19984,Enhancers_Heart_19985,Enhancers_Heart_19996,Enhancers_Heart_19997,Enhancers_Heart_20007,Enhancers_Heart_20013,Enhancers_Heart_20015,Enhancers_Heart_20023,Enhancers_Heart_20048,Enhancers_Heart_202,Enhancers_Heart_20405,Enhancers_Heart_22603,Enhancers_Heart_22604,Enhancers_Heart_23212,Enhancers_Heart_23852,Enhancers_Heart_24197,Enhancers_Heart_26936,Enhancers_Heart_26937,Enhancers_Heart_26938,Enhancers_Heart_26942,Enhancers_Heart_26945,Enhancers_Heart_27395,Enhancers_Heart_27531,Enhancers_Heart_27544,Enhancers_Heart_27551,Enhancers_Heart_27941,Enhancers_Heart_27942,Enhancers_Heart_27943,Enhancers_Heart_27950,Enhancers_Heart_27951,Enhancers_Heart_27960,Enhancers_Heart_27965,Enhancers_Heart_28695,Enhancers_Heart_28697,Enhancers_Heart_28698,Enhancers_Heart_28808,Enhancers_Heart_28810,Enhancers_Heart_29155,Enhancers_Heart_29158,Enhancers_Heart_29161,Enhancers_Heart_30170,Enhancers_Heart_30173,Enhancers_Heart_30177,Enhancers_Heart_30948,Enhancers_Heart_30950,Enhancers_Heart_31270,Enhancers_Heart_31271,Enhancers_Heart_31272,Enhancers_Heart_31326,Enhancers_Heart_31327,Enhancers_Heart_31817,Enhancers_Heart_31936,Enhancers_Heart_3248,Enhancers_Heart_3251,Enhancers_Heart_33033,Enhancers_Heart_33034,Enhancers_Heart_33053,Enhancers_Heart_33055,Enhancers_Heart_33101,Enhancers_Heart_33102,Enhancers_Heart_33104,Enhancers_Heart_33720,Enhancers_Heart_33728,Enhancers_Heart_33738,Enhancers_Heart_34853,Enhancers_Heart_34882,Enhancers_Heart_34883,Enhancers_Heart_35511,Enhancers_Heart_35512,Enhancers_Heart_35515,Enhancers_Heart_35772,Enhancers_Heart_36225,Enhancers_Heart_36228,Enhancers_Heart_36230,Enhancers_Heart_3799,Enhancers_Heart_3809,Enhancers_Heart_38371,Enhancers_Heart_38380,Enhancers_Heart_38388,Enhancers_Heart_38404,Enhancers_Heart_38421,Enhancers_Heart_40253,Enhancers_Heart_40257,Enhancers_Heart_43217,Enhancers_Heart_43237,Enhancers_Heart_43238,Enhancers_Heart_43239,Enhancers_Heart_44066,Enhancers_Heart_44229,Enhancers_Heart_44507,Enhancers_Heart_45873,Enhancers_Heart_45901,Enhancers_Heart_4593,Enhancers_Heart_46088,Enhancers_Heart_47356,Enhancers_Heart_47404,Enhancers_Heart_47437,Enhancers_Heart_48044,Enhancers_Heart_48852,Enhancers_Heart_49366,Enhancers_Heart_49973,Enhancers_Heart_50077,Enhancers_Heart_50553,Enhancers_Heart_52080,Enhancers_Heart_52107,Enhancers_Heart_52109,Enhancers_Heart_52111,Enhancers_Heart_52796,Enhancers_Heart_53040,Enhancers_Heart_53044,Enhancers_Heart_53067,Enhancers_Heart_53082,Enhancers_Heart_53092,Enhancers_Heart_53455,Enhancers_Heart_53870,Enhancers_Heart_54298,Enhancers_Heart_5509,Enhancers_Heart_5513,Enhancers_Heart_5515,Enhancers_Heart_57083,Enhancers_Heart_57168,Enhancers_Heart_57459,Enhancers_Heart_58305,Enhancers_Heart_58308,Enhancers_Heart_58309,Enhancers_Heart_58310,Enhancers_Heart_58715,Enhancers_Heart_6000,Enhancers_Heart_6014,Enhancers_Heart_60541,Enhancers_Heart_60938,Enhancers_Heart_60943,Enhancers_Heart_60945,Enhancers_Heart_61178,Enhancers_Heart_61180,Enhancers_Heart_61396,Enhancers_Heart_62038,Enhancers_Heart_62913,Enhancers_Heart_6350,Enhancers_Heart_63633,Enhancers_Heart_6403,Enhancers_Heart_6406,Enhancers_Heart_6408,Enhancers_Heart_6424,Enhancers_Heart_6426,Enhancers_Heart_6431,Enhancers_Heart_6437,Enhancers_Heart_6439,Enhancers_Heart_64670,Enhancers_Heart_66721,Enhancers_Heart_67742,Enhancers_Heart_67757,Enhancers_Heart_67759,Enhancers_Heart_68017,Enhancers_Heart_68019,Enhancers_Heart_68289,Enhancers_Heart_69200,Enhancers_Heart_69204,Enhancers_Heart_69207,Enhancers_Heart_69386,Enhancers_Heart_71005,Enhancers_Heart_7263,Enhancers_Heart_7265,Enhancers_Heart_72779,Enhancers_Heart_72782,Enhancers_Heart_72786,Enhancers_Heart_73249,Enhancers_Heart_73982,Enhancers_Heart_74056,Enhancers_Heart_76158,Enhancers_Heart_76363,Enhancers_Heart_76367,Enhancers_Heart_76373,Enhancers_Heart_76385,Enhancers_Heart_76386,Enhancers_Heart_76406,Enhancers_Heart_777,Enhancers_Heart_78084,Enhancers_Heart_78111,Enhancers_Heart_78118,Enhancers_Heart_78152,Enhancers_Heart_78159,Enhancers_Heart_78642,Enhancers_Heart_78843,Enhancers_Heart_78852,Enhancers_Heart_78856,Enhancers_Heart_78861,Enhancers_Heart_80529,Enhancers_Heart_80701,Enhancers_Heart_80708,Enhancers_Heart_80718,Enhancers_Heart_80719,Enhancers_Heart_8207,Enhancers_Heart_8208,Enhancers_Heart_8234,Enhancers_Heart_82772,Enhancers_Heart_83543,Enhancers_Heart_83569,Enhancers_Heart_84506,Enhancers_Heart_86227,Enhancers_Heart_86229,Enhancers_Heart_86733,Enhancers_Heart_87046,Enhancers_Heart_87048,Enhancers_Heart_87056,Enhancers_Heart_87067,Enhancers_Heart_87068,Enhancers_Heart_87069,Enhancers_Heart_87085,Enhancers_Heart_87090,Enhancers_Heart_87706,Enhancers_Heart_8780,Enhancers_Heart_88901,Enhancers_Heart_90091,Enhancers_Heart_90240,Enhancers_Heart_91357,Enhancers_Heart_91787,Enhancers_Heart_91788,Enhancers_Heart_91856,Enhancers_Heart_91884,Enhancers_Heart_9234,Enhancers_Heart_9243,Enhancers_Heart_9246,Enhancers_Heart_9248,Enhancers_Heart_9270,Enhancers_Heart_92861,Enhancers_Heart_93500,Enhancers_Heart_93525,Enhancers_Heart_93548,Enhancers_Heart_93564,Enhancers_Heart_93579,Enhancers_Heart_94017,Enhancers_Heart_94089,Enhancers_Heart_94367,Enhancers_Heart_94378,Enhancers_Heart_94833,Enhancers_Heart_94835,Enhancers_Heart_94843,Enhancers_Heart_96376,Enhancers_Heart_96849,Enhancers_Heart_96856
												Enhancers_Heart_13666,Enhancers_Heart_13676,Enhancers_Heart_13684,Enhancers_Heart_14474,Enhancers_Heart_1615,Enhancers_Heart_16324,Enhancers_Heart_1639,Enhancers_Heart_1673,Enhancers_Heart_1677,Enhancers_Heart_1678,Enhancers_Heart_23349,Enhancers_Heart_27832,Enhancers_Heart_27833,Enhancers_Heart_27834,Enhancers_Heart_27845,Enhancers_Heart_27846,Enhancers_Heart_27869,Enhancers_Heart_27870,Enhancers_Heart_27884,Enhancers_Heart_27886,Enhancers_Heart_27887,Enhancers_Heart_27895,Enhancers_Heart_27899,Enhancers_Heart_27923,Enhancers_Heart_27925,Enhancers_Heart_29061,Enhancers_Heart_29065,Enhancers_Heart_29084,Enhancers_Heart_29220,Enhancers_Heart_29243,Enhancers_Heart_29252,Enhancers_Heart_29948,Enhancers_Heart_29958,Enhancers_Heart_32815,Enhancers_Heart_32844,Enhancers_Heart_32850,Enhancers_Heart_32851,Enhancers_Heart_32852,Enhancers_Heart_32853,Enhancers_Heart_32854,Enhancers_Heart_32866,Enhancers_Heart_36473,Enhancers_Heart_38221,Enhancers_Heart_46746,Enhancers_Heart_46830,Enhancers_Heart_46883,Enhancers_Heart_46884,Enhancers_Heart_46885,Enhancers_Heart_46912,Enhancers_Heart_52589,Enhancers_Heart_55866,Enhancers_Heart_55872,Enhancers_Heart_55875,Enhancers_Heart_55876,Enhancers_Heart_55877,Enhancers_Heart_55879,Enhancers_Heart_55880,Enhancers_Heart_58141,Enhancers_Heart_58146,Enhancers_Heart_58147,Enhancers_Heart_58153,Enhancers_Heart_60874,Enhancers_Heart_60881,Enhancers_Heart_60885,Enhancers_Heart_60938,Enhancers_Heart_60943,Enhancers_Heart_60945,Enhancers_Heart_63174,Enhancers_Heart_6563,Enhancers_Heart_6575,Enhancers_Heart_6582,Enhancers_Heart_6585,Enhancers_Heart_6756,Enhancers_Heart_68174,Enhancers_Heart_68191,Enhancers_Heart_72414,Enhancers_Heart_73143,Enhancers_Heart_73166,Enhancers_Heart_73170,Enhancers_Heart_73173,Enhancers_Heart_84106,Enhancers_Heart_90787,Enhancers_Heart_90821,Enhancers_Heart_90822,Enhancers_Heart_90823,Enhancers_Heart_90836,Enhancers_Heart_90851,Enhancers_Heart_95752
												Enhancers_Heart_10078,Enhancers_Heart_10108,Enhancers_Heart_10949,Enhancers_Heart_12372,Enhancers_Heart_13290,Enhancers_Heart_13529,Enhancers_Heart_13532,Enhancers_Heart_13533,Enhancers_Heart_13552,Enhancers_Heart_13557,Enhancers_Heart_14919,Enhancers_Heart_15623,Enhancers_Heart_15813,Enhancers_Heart_1607,Enhancers_Heart_16324,Enhancers_Heart_16438,Enhancers_Heart_19304,Enhancers_Heart_19305,Enhancers_Heart_19316,Enhancers_Heart_20705,Enhancers_Heart_21327,Enhancers_Heart_21332,Enhancers_Heart_21334,Enhancers_Heart_21336,Enhancers_Heart_22111,Enhancers_Heart_22115,Enhancers_Heart_22118,Enhancers_Heart_22378,Enhancers_Heart_22380,Enhancers_Heart_22381,Enhancers_Heart_22920,Enhancers_Heart_24673,Enhancers_Heart_25475,Enhancers_Heart_26083,Enhancers_Heart_26195,Enhancers_Heart_26212,Enhancers_Heart_26213,Enhancers_Heart_26227,Enhancers_Heart_26239,Enhancers_Heart_26247,Enhancers_Heart_26248,Enhancers_Heart_26806,Enhancers_Heart_26841,Enhancers_Heart_26856,Enhancers_Heart_26857,Enhancers_Heart_26861,Enhancers_Heart_26886,Enhancers_Heart_26888,Enhancers_Heart_26889,Enhancers_Heart_26893,Enhancers_Heart_26897,Enhancers_Heart_26899,Enhancers_Heart_29421,Enhancers_Heart_29422,Enhancers_Heart_29423,Enhancers_Heart_29424,Enhancers_Heart_30210,Enhancers_Heart_30445,Enhancers_Heart_30446,Enhancers_Heart_30450,Enhancers_Heart_30498,Enhancers_Heart_30499,Enhancers_Heart_30501,Enhancers_Heart_31817,Enhancers_Heart_32444,Enhancers_Heart_32456,Enhancers_Heart_3281,Enhancers_Heart_33645,Enhancers_Heart_33646,Enhancers_Heart_33663,Enhancers_Heart_33664,Enhancers_Heart_34345,Enhancers_Heart_34902,Enhancers_Heart_35134,Enhancers_Heart_35291,Enhancers_Heart_36334,Enhancers_Heart_36563,Enhancers_Heart_37004,Enhancers_Heart_37005,Enhancers_Heart_37441,Enhancers_Heart_39198,Enhancers_Heart_41270,Enhancers_Heart_41566,Enhancers_Heart_41568,Enhancers_Heart_41602,Enhancers_Heart_41603,Enhancers_Heart_41607,Enhancers_Heart_41617,Enhancers_Heart_41863,Enhancers_Heart_41902,Enhancers_Heart_42450,Enhancers_Heart_42454,Enhancers_Heart_43047,Enhancers_Heart_43058,Enhancers_Heart_43069,Enhancers_Heart_43103,Enhancers_Heart_43104,Enhancers_Heart_43122,Enhancers_Heart_43124,Enhancers_Heart_43138,Enhancers_Heart_43827,Enhancers_Heart_43829,Enhancers_Heart_44364,Enhancers_Heart_44369,Enhancers_Heart_44377,Enhancers_Heart_44387,Enhancers_Heart_44388,Enhancers_Heart_44409,Enhancers_Heart_44443,Enhancers_Heart_44444,Enhancers_Heart_44840,Enhancers_Heart_45873,Enhancers_Heart_45901,Enhancers_Heart_46746,Enhancers_Heart_50553,Enhancers_Heart_51482,Enhancers_Heart_51484,Enhancers_Heart_51485,Enhancers_Heart_52242,Enhancers_Heart_52433,Enhancers_Heart_52451,Enhancers_Heart_53123,Enhancers_Heart_53126,Enhancers_Heart_53641,Enhancers_Heart_53650,Enhancers_Heart_55949,Enhancers_Heart_58770,Enhancers_Heart_59511,Enhancers_Heart_59715,Enhancers_Heart_59720,Enhancers_Heart_60938,Enhancers_Heart_60943,Enhancers_Heart_60945,Enhancers_Heart_61692,Enhancers_Heart_62069,Enhancers_Heart_62106,Enhancers_Heart_63602,Enhancers_Heart_63603,Enhancers_Heart_63904,Enhancers_Heart_64452,Enhancers_Heart_64462,Enhancers_Heart_6563,Enhancers_Heart_6575,Enhancers_Heart_6582,Enhancers_Heart_6585,Enhancers_Heart_67181,Enhancers_Heart_67192,Enhancers_Heart_67249,Enhancers_Heart_67251,Enhancers_Heart_6756,Enhancers_Heart_67802,Enhancers_Heart_67829,Enhancers_Heart_67888,Enhancers_Heart_68264,Enhancers_Heart_68272,Enhancers_Heart_70011,Enhancers_Heart_73853,Enhancers_Heart_73860,Enhancers_Heart_73863,Enhancers_Heart_73871,Enhancers_Heart_73881,Enhancers_Heart_74435,Enhancers_Heart_77259,Enhancers_Heart_77260,Enhancers_Heart_77261,Enhancers_Heart_79335,Enhancers_Heart_79345,Enhancers_Heart_79856,Enhancers_Heart_80459,Enhancers_Heart_80718,Enhancers_Heart_80719,Enhancers_Heart_80949,Enhancers_Heart_81604,Enhancers_Heart_81607,Enhancers_Heart_82310,Enhancers_Heart_83206,Enhancers_Heart_83509,Enhancers_Heart_83510,Enhancers_Heart_83543,Enhancers_Heart_83803,Enhancers_Heart_83813,Enhancers_Heart_85602,Enhancers_Heart_85604,Enhancers_Heart_86102,Enhancers_Heart_86895,Enhancers_Heart_88450,Enhancers_Heart_88454,Enhancers_Heart_90787,Enhancers_Heart_90821,Enhancers_Heart_90822,Enhancers_Heart_90823,Enhancers_Heart_90836,Enhancers_Heart_90851,Enhancers_Heart_92805,Enhancers_Heart_93367,Enhancers_Heart_93392,Enhancers_Heart_93500,Enhancers_Heart_93525,Enhancers_Heart_93548,Enhancers_Heart_93564,Enhancers_Heart_93579,Enhancers_Heart_93892,Enhancers_Heart_93893,Enhancers_Heart_93899,Enhancers_Heart_93931,Enhancers_Heart_97665,Enhancers_Heart_97721
