## Supplementary material for "Phylogenetic modeling of enhancer shifts in African mole-rats reveals regulatory changes associated with tissue-specific traits": Table S7 (part 2 of 2)

### Sheet: Heart enhancers up guinea pig (continued)
GO	Name	Binom Enrichment	# foreground regions	# expected regions	Binom BH p-value	Hyper Enrichment	# foreground genes	# expected genes	Hyper BH p-value	Genes
												Enhancers_Heart_10208,Enhancers_Heart_1078,Enhancers_Heart_10829,Enhancers_Heart_10833,Enhancers_Heart_1087,Enhancers_Heart_10907,Enhancers_Heart_10909,Enhancers_Heart_10910,Enhancers_Heart_10929,Enhancers_Heart_10930,Enhancers_Heart_10931,Enhancers_Heart_11299,Enhancers_Heart_12127,Enhancers_Heart_12333,Enhancers_Heart_12354,Enhancers_Heart_13290,Enhancers_Heart_13455,Enhancers_Heart_13464,Enhancers_Heart_13490,Enhancers_Heart_13495,Enhancers_Heart_13666,Enhancers_Heart_14640,Enhancers_Heart_14641,Enhancers_Heart_14643,Enhancers_Heart_14655,Enhancers_Heart_15169,Enhancers_Heart_16074,Enhancers_Heart_16108,Enhancers_Heart_16176,Enhancers_Heart_16658,Enhancers_Heart_16829,Enhancers_Heart_16830,Enhancers_Heart_17028,Enhancers_Heart_19608,Enhancers_Heart_19615,Enhancers_Heart_19616,Enhancers_Heart_202,Enhancers_Heart_207,Enhancers_Heart_20880,Enhancers_Heart_20881,Enhancers_Heart_20882,Enhancers_Heart_20906,Enhancers_Heart_20908,Enhancers_Heart_20937,Enhancers_Heart_20974,Enhancers_Heart_21489,Enhancers_Heart_21545,Enhancers_Heart_21547,Enhancers_Heart_21799,Enhancers_Heart_21802,Enhancers_Heart_21805,Enhancers_Heart_21806,Enhancers_Heart_21807,Enhancers_Heart_21876,Enhancers_Heart_21879,Enhancers_Heart_21886,Enhancers_Heart_21887,Enhancers_Heart_21894,Enhancers_Heart_21897,Enhancers_Heart_21898,Enhancers_Heart_22185,Enhancers_Heart_22200,Enhancers_Heart_22475,Enhancers_Heart_22502,Enhancers_Heart_22546,Enhancers_Heart_22551,Enhancers_Heart_22561,Enhancers_Heart_22569,Enhancers_Heart_22920,Enhancers_Heart_22991,Enhancers_Heart_23019,Enhancers_Heart_23217,Enhancers_Heart_23910,Enhancers_Heart_23933,Enhancers_Heart_24105,Enhancers_Heart_24107,Enhancers_Heart_24109,Enhancers_Heart_24134,Enhancers_Heart_24135,Enhancers_Heart_24673,Enhancers_Heart_25495,Enhancers_Heart_25909,Enhancers_Heart_25918,Enhancers_Heart_26102,Enhancers_Heart_26104,Enhancers_Heart_27202,Enhancers_Heart_27205,Enhancers_Heart_2778,Enhancers_Heart_2783,Enhancers_Heart_27971,Enhancers_Heart_27994,Enhancers_Heart_28596,Enhancers_Heart_28795,Enhancers_Heart_29220,Enhancers_Heart_29243,Enhancers_Heart_29252,Enhancers_Heart_31379,Enhancers_Heart_31380,Enhancers_Heart_31894,Enhancers_Heart_32192,Enhancers_Heart_32200,Enhancers_Heart_32221,Enhancers_Heart_32224,Enhancers_Heart_32226,Enhancers_Heart_33028,Enhancers_Heart_33029,Enhancers_Heart_33563,Enhancers_Heart_33564,Enhancers_Heart_35169,Enhancers_Heart_36199,Enhancers_Heart_37004,Enhancers_Heart_37005,Enhancers_Heart_38371,Enhancers_Heart_38380,Enhancers_Heart_38388,Enhancers_Heart_38404,Enhancers_Heart_38421,Enhancers_Heart_38437,Enhancers_Heart_38438,Enhancers_Heart_38442,Enhancers_Heart_38571,Enhancers_Heart_38587,Enhancers_Heart_39109,Enhancers_Heart_39112,Enhancers_Heart_39114,Enhancers_Heart_39198,Enhancers_Heart_40253,Enhancers_Heart_41458,Enhancers_Heart_41460,Enhancers_Heart_42686,Enhancers_Heart_42687,Enhancers_Heart_42688,Enhancers_Heart_42707,Enhancers_Heart_42708,Enhancers_Heart_42716,Enhancers_Heart_42739,Enhancers_Heart_43287,Enhancers_Heart_43727,Enhancers_Heart_43827,Enhancers_Heart_43829,Enhancers_Heart_43878,Enhancers_Heart_43879,Enhancers_Heart_43882,Enhancers_Heart_43885,Enhancers_Heart_43890,Enhancers_Heart_43916,Enhancers_Heart_43957,Enhancers_Heart_44560,Enhancers_Heart_4534,Enhancers_Heart_4540,Enhancers_Heart_45739,Enhancers_Heart_45741,Enhancers_Heart_45745,Enhancers_Heart_45748,Enhancers_Heart_45946,Enhancers_Heart_47437,Enhancers_Heart_48044,Enhancers_Heart_48370,Enhancers_Heart_48372,Enhancers_Heart_48379,Enhancers_Heart_48380,Enhancers_Heart_48381,Enhancers_Heart_48384,Enhancers_Heart_48391,Enhancers_Heart_48393,Enhancers_Heart_48523,Enhancers_Heart_48524,Enhancers_Heart_48561,Enhancers_Heart_48562,Enhancers_Heart_48900,Enhancers_Heart_50553,Enhancers_Heart_52180,Enhancers_Heart_52213,Enhancers_Heart_52215,Enhancers_Heart_52221,Enhancers_Heart_52222,Enhancers_Heart_52510,Enhancers_Heart_52589,Enhancers_Heart_53641,Enhancers_Heart_53937,Enhancers_Heart_54834,Enhancers_Heart_55231,Enhancers_Heart_55237,Enhancers_Heart_55268,Enhancers_Heart_55289,Enhancers_Heart_55635,Enhancers_Heart_55653,Enhancers_Heart_55675,Enhancers_Heart_55679,Enhancers_Heart_55687,Enhancers_Heart_55692,Enhancers_Heart_56310,Enhancers_Heart_56520,Enhancers_Heart_56521,Enhancers_Heart_56522,Enhancers_Heart_56525,Enhancers_Heart_56530,Enhancers_Heart_56716,Enhancers_Heart_5682,Enhancers_Heart_5683,Enhancers_Heart_5695,Enhancers_Heart_5698,Enhancers_Heart_57000,Enhancers_Heart_57003,Enhancers_Heart_5751,Enhancers_Heart_5798,Enhancers_Heart_59052,Enhancers_Heart_59061,Enhancers_Heart_59062,Enhancers_Heart_59081,Enhancers_Heart_59084,Enhancers_Heart_59093,Enhancers_Heart_59094,Enhancers_Heart_59095,Enhancers_Heart_60092,Enhancers_Heart_60095,Enhancers_Heart_60541,Enhancers_Heart_60557,Enhancers_Heart_60675,Enhancers_Heart_61745,Enhancers_Heart_62152,Enhancers_Heart_62155,Enhancers_Heart_62175,Enhancers_Heart_62436,Enhancers_Heart_62444,Enhancers_Heart_62463,Enhancers_Heart_63664,Enhancers_Heart_64731,Enhancers_Heart_64732,Enhancers_Heart_65103,Enhancers_Heart_65168,Enhancers_Heart_65169,Enhancers_Heart_66285,Enhancers_Heart_66367,Enhancers_Heart_67370,Enhancers_Heart_68264,Enhancers_Heart_6859,Enhancers_Heart_69427,Enhancers_Heart_69458,Enhancers_Heart_69766,Enhancers_Heart_69779,Enhancers_Heart_69780,Enhancers_Heart_69781,Enhancers_Heart_69784,Enhancers_Heart_69787,Enhancers_Heart_69790,Enhancers_Heart_69794,Enhancers_Heart_69795,Enhancers_Heart_69796,Enhancers_Heart_69804,Enhancers_Heart_69806,Enhancers_Heart_69807,Enhancers_Heart_69813,Enhancers_Heart_69821,Enhancers_Heart_69827,Enhancers_Heart_69832,Enhancers_Heart_69836,Enhancers_Heart_69926,Enhancers_Heart_69955,Enhancers_Heart_71751,Enhancers_Heart_72368,Enhancers_Heart_72414,Enhancers_Heart_7263,Enhancers_Heart_7265,Enhancers_Heart_72997,Enhancers_Heart_74571,Enhancers_Heart_75673,Enhancers_Heart_76170,Enhancers_Heart_78300,Enhancers_Heart_78305,Enhancers_Heart_78308,Enhancers_Heart_79075,Enhancers_Heart_79335,Enhancers_Heart_79345,Enhancers_Heart_79392,Enhancers_Heart_79398,Enhancers_Heart_79400,Enhancers_Heart_79856,Enhancers_Heart_8045,Enhancers_Heart_80718,Enhancers_Heart_80719,Enhancers_Heart_80900,Enhancers_Heart_80923,Enhancers_Heart_80924,Enhancers_Heart_81906,Enhancers_Heart_81966,Enhancers_Heart_81969,Enhancers_Heart_81975,Enhancers_Heart_82544,Enhancers_Heart_83619,Enhancers_Heart_83992,Enhancers_Heart_84312,Enhancers_Heart_84313,Enhancers_Heart_84533,Enhancers_Heart_84534,Enhancers_Heart_84544,Enhancers_Heart_84916,Enhancers_Heart_84920,Enhancers_Heart_84921,Enhancers_Heart_84926,Enhancers_Heart_85467,Enhancers_Heart_85504,Enhancers_Heart_85509,Enhancers_Heart_85510,Enhancers_Heart_85524,Enhancers_Heart_86102,Enhancers_Heart_86703,Enhancers_Heart_86704,Enhancers_Heart_87661,Enhancers_Heart_87716,Enhancers_Heart_88994,Enhancers_Heart_88995,Enhancers_Heart_88996,Enhancers_Heart_89000,Enhancers_Heart_89246,Enhancers_Heart_90352,Enhancers_Heart_90354,Enhancers_Heart_90357,Enhancers_Heart_91116,Enhancers_Heart_91121,Enhancers_Heart_91461,Enhancers_Heart_91489,Enhancers_Heart_92805,Enhancers_Heart_92993,Enhancers_Heart_94367,Enhancers_Heart_95037,Enhancers_Heart_95038,Enhancers_Heart_95039,Enhancers_Heart_95520,Enhancers_Heart_95521,Enhancers_Heart_95785,Enhancers_Heart_95790,Enhancers_Heart_95795,Enhancers_Heart_95815,Enhancers_Heart_95818,Enhancers_Heart_95850,Enhancers_Heart_95855,Enhancers_Heart_95856,Enhancers_Heart_95861,Enhancers_Heart_95882,Enhancers_Heart_95899,Enhancers_Heart_95905,Enhancers_Heart_9693,Enhancers_Heart_96996,Enhancers_Heart_9862,Enhancers_Heart_9876,Enhancers_Heart_9879,Enhancers_Heart_9883,Enhancers_Heart_9889,Enhancers_Heart_9901,Enhancers_Heart_9903,Enhancers_Heart_9935,Enhancers_Heart_9945,Enhancers_Heart_9946
												Enhancers_Heart_12372,Enhancers_Heart_16194,Enhancers_Heart_16195,Enhancers_Heart_16196,Enhancers_Heart_16205,Enhancers_Heart_16206,Enhancers_Heart_29220,Enhancers_Heart_29243,Enhancers_Heart_29252,Enhancers_Heart_31894,Enhancers_Heart_34480,Enhancers_Heart_35092,Enhancers_Heart_35093,Enhancers_Heart_38221,Enhancers_Heart_42208,Enhancers_Heart_42211,Enhancers_Heart_42244,Enhancers_Heart_42249,Enhancers_Heart_42263,Enhancers_Heart_42264,Enhancers_Heart_42265,Enhancers_Heart_42270,Enhancers_Heart_42275,Enhancers_Heart_42276,Enhancers_Heart_42290,Enhancers_Heart_42293,Enhancers_Heart_42295,Enhancers_Heart_45873,Enhancers_Heart_45901,Enhancers_Heart_48019,Enhancers_Heart_48020,Enhancers_Heart_48021,Enhancers_Heart_48025,Enhancers_Heart_54399,Enhancers_Heart_72414,Enhancers_Heart_83543,Enhancers_Heart_83569,Enhancers_Heart_96763
												Enhancers_Heart_49134,Enhancers_Heart_49167,Enhancers_Heart_49168,Enhancers_Heart_53650,Enhancers_Heart_76560,Enhancers_Heart_80459
												Enhancers_Heart_10907,Enhancers_Heart_10909,Enhancers_Heart_10910,Enhancers_Heart_10929,Enhancers_Heart_10930,Enhancers_Heart_10931,Enhancers_Heart_12372,Enhancers_Heart_13195,Enhancers_Heart_13202,Enhancers_Heart_13255,Enhancers_Heart_13265,Enhancers_Heart_13666,Enhancers_Heart_13676,Enhancers_Heart_13684,Enhancers_Heart_14213,Enhancers_Heart_14919,Enhancers_Heart_16074,Enhancers_Heart_1615,Enhancers_Heart_1639,Enhancers_Heart_1673,Enhancers_Heart_1677,Enhancers_Heart_1678,Enhancers_Heart_16896,Enhancers_Heart_16911,Enhancers_Heart_17154,Enhancers_Heart_17576,Enhancers_Heart_18073,Enhancers_Heart_19615,Enhancers_Heart_19616,Enhancers_Heart_1967,Enhancers_Heart_20479,Enhancers_Heart_21390,Enhancers_Heart_21402,Enhancers_Heart_24673,Enhancers_Heart_25475,Enhancers_Heart_261,Enhancers_Heart_26733,Enhancers_Heart_26741,Enhancers_Heart_26750,Enhancers_Heart_26761,Enhancers_Heart_26763,Enhancers_Heart_26764,Enhancers_Heart_26765,Enhancers_Heart_26766,Enhancers_Heart_26769,Enhancers_Heart_271,Enhancers_Heart_277,Enhancers_Heart_2778,Enhancers_Heart_28695,Enhancers_Heart_28697,Enhancers_Heart_28698,Enhancers_Heart_28829,Enhancers_Heart_29271,Enhancers_Heart_29283,Enhancers_Heart_29533,Enhancers_Heart_29948,Enhancers_Heart_29958,Enhancers_Heart_30098,Enhancers_Heart_30210,Enhancers_Heart_30228,Enhancers_Heart_30232,Enhancers_Heart_30235,Enhancers_Heart_30243,Enhancers_Heart_30483,Enhancers_Heart_30484,Enhancers_Heart_31817,Enhancers_Heart_32444,Enhancers_Heart_32456,Enhancers_Heart_33033,Enhancers_Heart_33034,Enhancers_Heart_33053,Enhancers_Heart_33055,Enhancers_Heart_33101,Enhancers_Heart_33102,Enhancers_Heart_33104,Enhancers_Heart_34853,Enhancers_Heart_34882,Enhancers_Heart_34883,Enhancers_Heart_3548,Enhancers_Heart_3549,Enhancers_Heart_3550,Enhancers_Heart_36563,Enhancers_Heart_38371,Enhancers_Heart_38380,Enhancers_Heart_38388,Enhancers_Heart_38404,Enhancers_Heart_38421,Enhancers_Heart_38509,Enhancers_Heart_38510,Enhancers_Heart_38517,Enhancers_Heart_38522,Enhancers_Heart_38523,Enhancers_Heart_38526,Enhancers_Heart_38540,Enhancers_Heart_39575,Enhancers_Heart_39588,Enhancers_Heart_39611,Enhancers_Heart_40253,Enhancers_Heart_40257,Enhancers_Heart_40998,Enhancers_Heart_41012,Enhancers_Heart_41047,Enhancers_Heart_41566,Enhancers_Heart_41568,Enhancers_Heart_41602,Enhancers_Heart_41603,Enhancers_Heart_41607,Enhancers_Heart_41617,Enhancers_Heart_41902,Enhancers_Heart_45131,Enhancers_Heart_45138,Enhancers_Heart_45147,Enhancers_Heart_45159,Enhancers_Heart_45181,Enhancers_Heart_4534,Enhancers_Heart_4540,Enhancers_Heart_45482,Enhancers_Heart_45484,Enhancers_Heart_45490,Enhancers_Heart_4560,Enhancers_Heart_46317,Enhancers_Heart_46318,Enhancers_Heart_46323,Enhancers_Heart_46746,Enhancers_Heart_46830,Enhancers_Heart_46883,Enhancers_Heart_46884,Enhancers_Heart_46885,Enhancers_Heart_46912,Enhancers_Heart_47655,Enhancers_Heart_48327,Enhancers_Heart_48343,Enhancers_Heart_48352,Enhancers_Heart_48365,Enhancers_Heart_48370,Enhancers_Heart_48372,Enhancers_Heart_48379,Enhancers_Heart_48380,Enhancers_Heart_48381,Enhancers_Heart_48384,Enhancers_Heart_48391,Enhancers_Heart_48393,Enhancers_Heart_48561,Enhancers_Heart_48562,Enhancers_Heart_49091,Enhancers_Heart_49992,Enhancers_Heart_50000,Enhancers_Heart_50001,Enhancers_Heart_52080,Enhancers_Heart_52107,Enhancers_Heart_52109,Enhancers_Heart_52111,Enhancers_Heart_52180,Enhancers_Heart_52357,Enhancers_Heart_5272,Enhancers_Heart_5274,Enhancers_Heart_5276,Enhancers_Heart_5298,Enhancers_Heart_53641,Enhancers_Heart_53649,Enhancers_Heart_53650,Enhancers_Heart_53829,Enhancers_Heart_54298,Enhancers_Heart_54399,Enhancers_Heart_55549,Enhancers_Heart_5682,Enhancers_Heart_5683,Enhancers_Heart_5695,Enhancers_Heart_5698,Enhancers_Heart_57102,Enhancers_Heart_59052,Enhancers_Heart_59061,Enhancers_Heart_59062,Enhancers_Heart_59081,Enhancers_Heart_59084,Enhancers_Heart_59093,Enhancers_Heart_59094,Enhancers_Heart_59095,Enhancers_Heart_59404,Enhancers_Heart_59405,Enhancers_Heart_61178,Enhancers_Heart_61180,Enhancers_Heart_6169,Enhancers_Heart_62152,Enhancers_Heart_62155,Enhancers_Heart_62175,Enhancers_Heart_63089,Enhancers_Heart_63483,Enhancers_Heart_63602,Enhancers_Heart_63603,Enhancers_Heart_63875,Enhancers_Heart_64670,Enhancers_Heart_64682,Enhancers_Heart_64692,Enhancers_Heart_64693,Enhancers_Heart_6563,Enhancers_Heart_6575,Enhancers_Heart_6582,Enhancers_Heart_6585,Enhancers_Heart_66569,Enhancers_Heart_66571,Enhancers_Heart_67286,Enhancers_Heart_67742,Enhancers_Heart_68289,Enhancers_Heart_69165,Enhancers_Heart_71654,Enhancers_Heart_73752,Enhancers_Heart_73753,Enhancers_Heart_73754,Enhancers_Heart_73755,Enhancers_Heart_73770,Enhancers_Heart_73774,Enhancers_Heart_73853,Enhancers_Heart_73860,Enhancers_Heart_73863,Enhancers_Heart_73871,Enhancers_Heart_73881,Enhancers_Heart_74366,Enhancers_Heart_74371,Enhancers_Heart_74571,Enhancers_Heart_7505,Enhancers_Heart_77259,Enhancers_Heart_77260,Enhancers_Heart_77261,Enhancers_Heart_77336,Enhancers_Heart_77343,Enhancers_Heart_77445,Enhancers_Heart_78084,Enhancers_Heart_78111,Enhancers_Heart_78118,Enhancers_Heart_78152,Enhancers_Heart_78159,Enhancers_Heart_78534,Enhancers_Heart_78536,Enhancers_Heart_78548,Enhancers_Heart_78550,Enhancers_Heart_78795,Enhancers_Heart_78810,Enhancers_Heart_78819,Enhancers_Heart_78957,Enhancers_Heart_80529,Enhancers_Heart_80708,Enhancers_Heart_80718,Enhancers_Heart_80719,Enhancers_Heart_8207,Enhancers_Heart_8208,Enhancers_Heart_82121,Enhancers_Heart_82122,Enhancers_Heart_82125,Enhancers_Heart_82219,Enhancers_Heart_82220,Enhancers_Heart_82236,Enhancers_Heart_82262,Enhancers_Heart_82274,Enhancers_Heart_82276,Enhancers_Heart_82310,Enhancers_Heart_8234,Enhancers_Heart_82521,Enhancers_Heart_82525,Enhancers_Heart_82527,Enhancers_Heart_82528,Enhancers_Heart_83206,Enhancers_Heart_83992,Enhancers_Heart_84106,Enhancers_Heart_84145,Enhancers_Heart_84150,Enhancers_Heart_84163,Enhancers_Heart_84533,Enhancers_Heart_84534,Enhancers_Heart_84544,Enhancers_Heart_85602,Enhancers_Heart_85604,Enhancers_Heart_87046,Enhancers_Heart_87048,Enhancers_Heart_87056,Enhancers_Heart_87067,Enhancers_Heart_87068,Enhancers_Heart_87069,Enhancers_Heart_87085,Enhancers_Heart_87090,Enhancers_Heart_87101,Enhancers_Heart_87103,Enhancers_Heart_87325,Enhancers_Heart_89198,Enhancers_Heart_89433,Enhancers_Heart_89434,Enhancers_Heart_89435,Enhancers_Heart_90492,Enhancers_Heart_90496,Enhancers_Heart_90787,Enhancers_Heart_90821,Enhancers_Heart_90822,Enhancers_Heart_90823,Enhancers_Heart_90836,Enhancers_Heart_90851,Enhancers_Heart_91461,Enhancers_Heart_91489,Enhancers_Heart_9234,Enhancers_Heart_9243,Enhancers_Heart_9246,Enhancers_Heart_9248,Enhancers_Heart_92590,Enhancers_Heart_92598,Enhancers_Heart_92600,Enhancers_Heart_92602,Enhancers_Heart_92603,Enhancers_Heart_92604,Enhancers_Heart_9270,Enhancers_Heart_93500,Enhancers_Heart_93525,Enhancers_Heart_93548,Enhancers_Heart_93564,Enhancers_Heart_93579,Enhancers_Heart_94710,Enhancers_Heart_95131,Enhancers_Heart_95201,Enhancers_Heart_95391,Enhancers_Heart_95482,Enhancers_Heart_95752,Enhancers_Heart_95833,Enhancers_Heart_96082,Enhancers_Heart_96510,Enhancers_Heart_96516,Enhancers_Heart_96519,Enhancers_Heart_96523,Enhancers_Heart_96996,Enhancers_Heart_97246,Enhancers_Heart_97424,Enhancers_Heart_97431,Enhancers_Heart_97586,Enhancers_Heart_97587
												Enhancers_Heart_10078,Enhancers_Heart_10108,Enhancers_Heart_104,Enhancers_Heart_11906,Enhancers_Heart_11910,Enhancers_Heart_12372,Enhancers_Heart_129,Enhancers_Heart_14466,Enhancers_Heart_14919,Enhancers_Heart_15729,Enhancers_Heart_15730,Enhancers_Heart_16176,Enhancers_Heart_17274,Enhancers_Heart_1877,Enhancers_Heart_1967,Enhancers_Heart_20142,Enhancers_Heart_20144,Enhancers_Heart_20172,Enhancers_Heart_20183,Enhancers_Heart_20863,Enhancers_Heart_22200,Enhancers_Heart_2264,Enhancers_Heart_22663,Enhancers_Heart_2274,Enhancers_Heart_22920,Enhancers_Heart_2294,Enhancers_Heart_2300,Enhancers_Heart_2301,Enhancers_Heart_2306,Enhancers_Heart_2307,Enhancers_Heart_2309,Enhancers_Heart_2310,Enhancers_Heart_23910,Enhancers_Heart_23933,Enhancers_Heart_24086,Enhancers_Heart_24094,Enhancers_Heart_24095,Enhancers_Heart_25475,Enhancers_Heart_26093,Enhancers_Heart_26101,Enhancers_Heart_26102,Enhancers_Heart_26104,Enhancers_Heart_26153,Enhancers_Heart_26154,Enhancers_Heart_26155,Enhancers_Heart_26156,Enhancers_Heart_26161,Enhancers_Heart_26176,Enhancers_Heart_26195,Enhancers_Heart_26212,Enhancers_Heart_26213,Enhancers_Heart_26227,Enhancers_Heart_26239,Enhancers_Heart_26247,Enhancers_Heart_26248,Enhancers_Heart_27557,Enhancers_Heart_28306,Enhancers_Heart_28695,Enhancers_Heart_28697,Enhancers_Heart_28698,Enhancers_Heart_28829,Enhancers_Heart_29061,Enhancers_Heart_29065,Enhancers_Heart_29084,Enhancers_Heart_29118,Enhancers_Heart_29119,Enhancers_Heart_29120,Enhancers_Heart_30380,Enhancers_Heart_30408,Enhancers_Heart_31144,Enhancers_Heart_31147,Enhancers_Heart_32444,Enhancers_Heart_32456,Enhancers_Heart_3248,Enhancers_Heart_3251,Enhancers_Heart_33520,Enhancers_Heart_33524,Enhancers_Heart_34021,Enhancers_Heart_34978,Enhancers_Heart_34988,Enhancers_Heart_35169,Enhancers_Heart_36563,Enhancers_Heart_3778,Enhancers_Heart_38221,Enhancers_Heart_3849,Enhancers_Heart_3852,Enhancers_Heart_3861,Enhancers_Heart_3872,Enhancers_Heart_3877,Enhancers_Heart_39575,Enhancers_Heart_39588,Enhancers_Heart_39611,Enhancers_Heart_39969,Enhancers_Heart_41823,Enhancers_Heart_44682,Enhancers_Heart_44840,Enhancers_Heart_44847,Enhancers_Heart_45482,Enhancers_Heart_45484,Enhancers_Heart_45490,Enhancers_Heart_48757,Enhancers_Heart_48758,Enhancers_Heart_48760,Enhancers_Heart_48769,Enhancers_Heart_48770,Enhancers_Heart_48900,Enhancers_Heart_48919,Enhancers_Heart_52080,Enhancers_Heart_52107,Enhancers_Heart_52109,Enhancers_Heart_52111,Enhancers_Heart_53455,Enhancers_Heart_53829,Enhancers_Heart_54897,Enhancers_Heart_54899,Enhancers_Heart_54900,Enhancers_Heart_54901,Enhancers_Heart_54903,Enhancers_Heart_55635,Enhancers_Heart_55653,Enhancers_Heart_55675,Enhancers_Heart_55679,Enhancers_Heart_55687,Enhancers_Heart_55692,Enhancers_Heart_55866,Enhancers_Heart_55872,Enhancers_Heart_55875,Enhancers_Heart_55876,Enhancers_Heart_55877,Enhancers_Heart_55879,Enhancers_Heart_55880,Enhancers_Heart_57083,Enhancers_Heart_59511,Enhancers_Heart_59633,Enhancers_Heart_6000,Enhancers_Heart_6014,Enhancers_Heart_61396,Enhancers_Heart_6403,Enhancers_Heart_6406,Enhancers_Heart_6408,Enhancers_Heart_6424,Enhancers_Heart_6426,Enhancers_Heart_6431,Enhancers_Heart_6437,Enhancers_Heart_6439,Enhancers_Heart_67935,Enhancers_Heart_68264,Enhancers_Heart_69165,Enhancers_Heart_69296,Enhancers_Heart_69305,Enhancers_Heart_70495,Enhancers_Heart_70497,Enhancers_Heart_70502,Enhancers_Heart_70503,Enhancers_Heart_70504,Enhancers_Heart_70505,Enhancers_Heart_70506,Enhancers_Heart_70507,Enhancers_Heart_70509,Enhancers_Heart_70512,Enhancers_Heart_70514,Enhancers_Heart_70517,Enhancers_Heart_70522,Enhancers_Heart_70529,Enhancers_Heart_70536,Enhancers_Heart_70537,Enhancers_Heart_70539,Enhancers_Heart_70561,Enhancers_Heart_70562,Enhancers_Heart_70571,Enhancers_Heart_70572,Enhancers_Heart_70573,Enhancers_Heart_70575,Enhancers_Heart_70576,Enhancers_Heart_70580,Enhancers_Heart_7095,Enhancers_Heart_72414,Enhancers_Heart_73166,Enhancers_Heart_73170,Enhancers_Heart_73173,Enhancers_Heart_74056,Enhancers_Heart_74330,Enhancers_Heart_74332,Enhancers_Heart_75815,Enhancers_Heart_75842,Enhancers_Heart_75844,Enhancers_Heart_77259,Enhancers_Heart_77260,Enhancers_Heart_77261,Enhancers_Heart_77704,Enhancers_Heart_77706,Enhancers_Heart_77707,Enhancers_Heart_77715,Enhancers_Heart_77720,Enhancers_Heart_77747,Enhancers_Heart_77758,Enhancers_Heart_77759,Enhancers_Heart_77774,Enhancers_Heart_77775,Enhancers_Heart_77789,Enhancers_Heart_77836,Enhancers_Heart_78061,Enhancers_Heart_78795,Enhancers_Heart_78810,Enhancers_Heart_78819,Enhancers_Heart_78957,Enhancers_Heart_80306,Enhancers_Heart_80307,Enhancers_Heart_80718,Enhancers_Heart_80719,Enhancers_Heart_81275,Enhancers_Heart_82033,Enhancers_Heart_82048,Enhancers_Heart_82465,Enhancers_Heart_82470,Enhancers_Heart_82471,Enhancers_Heart_82521,Enhancers_Heart_82525,Enhancers_Heart_82527,Enhancers_Heart_82528,Enhancers_Heart_8411,Enhancers_Heart_8431,Enhancers_Heart_86895,Enhancers_Heart_87349,Enhancers_Heart_88917,Enhancers_Heart_88920,Enhancers_Heart_88923,Enhancers_Heart_88924,Enhancers_Heart_88995,Enhancers_Heart_88996,Enhancers_Heart_89000,Enhancers_Heart_89014,Enhancers_Heart_90787,Enhancers_Heart_90821,Enhancers_Heart_90822,Enhancers_Heart_90823,Enhancers_Heart_90836,Enhancers_Heart_90851,Enhancers_Heart_92104,Enhancers_Heart_92861,Enhancers_Heart_93892,Enhancers_Heart_93893,Enhancers_Heart_93899,Enhancers_Heart_93931,Enhancers_Heart_95131,Enhancers_Heart_95391,Enhancers_Heart_96996
												Enhancers_Heart_10108,Enhancers_Heart_10907,Enhancers_Heart_10909,Enhancers_Heart_10910,Enhancers_Heart_10929,Enhancers_Heart_10930,Enhancers_Heart_10931,Enhancers_Heart_11533,Enhancers_Heart_11534,Enhancers_Heart_11547,Enhancers_Heart_11551,Enhancers_Heart_12078,Enhancers_Heart_13424,Enhancers_Heart_13431,Enhancers_Heart_15046,Enhancers_Heart_15048,Enhancers_Heart_15049,Enhancers_Heart_15055,Enhancers_Heart_15056,Enhancers_Heart_15169,Enhancers_Heart_15448,Enhancers_Heart_15623,Enhancers_Heart_16176,Enhancers_Heart_16361,Enhancers_Heart_18039,Enhancers_Heart_18045,Enhancers_Heart_18046,Enhancers_Heart_18049,Enhancers_Heart_18057,Enhancers_Heart_18058,Enhancers_Heart_19832,Enhancers_Heart_19835,Enhancers_Heart_19874,Enhancers_Heart_19882,Enhancers_Heart_19889,Enhancers_Heart_20060,Enhancers_Heart_20064,Enhancers_Heart_20085,Enhancers_Heart_20111,Enhancers_Heart_20405,Enhancers_Heart_20479,Enhancers_Heart_22502,Enhancers_Heart_22546,Enhancers_Heart_22551,Enhancers_Heart_22561,Enhancers_Heart_22569,Enhancers_Heart_25124,Enhancers_Heart_25126,Enhancers_Heart_25127,Enhancers_Heart_26071,Enhancers_Heart_26072,Enhancers_Heart_26083,Enhancers_Heart_28584,Enhancers_Heart_29220,Enhancers_Heart_29243,Enhancers_Heart_29252,Enhancers_Heart_30210,Enhancers_Heart_30408,Enhancers_Heart_30498,Enhancers_Heart_30499,Enhancers_Heart_30501,Enhancers_Heart_30510,Enhancers_Heart_32548,Enhancers_Heart_32553,Enhancers_Heart_32570,Enhancers_Heart_35291,Enhancers_Heart_35426,Enhancers_Heart_37004,Enhancers_Heart_37005,Enhancers_Heart_40510,Enhancers_Heart_42152,Enhancers_Heart_42158,Enhancers_Heart_42159,Enhancers_Heart_42160,Enhancers_Heart_42161,Enhancers_Heart_42163,Enhancers_Heart_42601,Enhancers_Heart_42606,Enhancers_Heart_42608,Enhancers_Heart_42611,Enhancers_Heart_42612,Enhancers_Heart_42613,Enhancers_Heart_43047,Enhancers_Heart_43058,Enhancers_Heart_43069,Enhancers_Heart_43103,Enhancers_Heart_43104,Enhancers_Heart_43122,Enhancers_Heart_43124,Enhancers_Heart_43138,Enhancers_Heart_43287,Enhancers_Heart_4593,Enhancers_Heart_45946,Enhancers_Heart_46317,Enhancers_Heart_46318,Enhancers_Heart_46323,Enhancers_Heart_47356,Enhancers_Heart_48072,Enhancers_Heart_48900,Enhancers_Heart_49992,Enhancers_Heart_50000,Enhancers_Heart_50001,Enhancers_Heart_52510,Enhancers_Heart_53040,Enhancers_Heart_53044,Enhancers_Heart_53067,Enhancers_Heart_53082,Enhancers_Heart_53589,Enhancers_Heart_5473,Enhancers_Heart_5492,Enhancers_Heart_5493,Enhancers_Heart_55635,Enhancers_Heart_55653,Enhancers_Heart_55675,Enhancers_Heart_55679,Enhancers_Heart_55687,Enhancers_Heart_55692,Enhancers_Heart_55772,Enhancers_Heart_55777,Enhancers_Heart_55779,Enhancers_Heart_55780,Enhancers_Heart_55789,Enhancers_Heart_5653,Enhancers_Heart_57009,Enhancers_Heart_57904,Enhancers_Heart_5812,Enhancers_Heart_5813,Enhancers_Heart_5818,Enhancers_Heart_58305,Enhancers_Heart_58308,Enhancers_Heart_58309,Enhancers_Heart_58310,Enhancers_Heart_59675,Enhancers_Heart_59676,Enhancers_Heart_59678,Enhancers_Heart_61068,Enhancers_Heart_61080,Enhancers_Heart_61178,Enhancers_Heart_61180,Enhancers_Heart_62152,Enhancers_Heart_62155,Enhancers_Heart_62175,Enhancers_Heart_62436,Enhancers_Heart_62444,Enhancers_Heart_62463,Enhancers_Heart_63174,Enhancers_Heart_63219,Enhancers_Heart_63221,Enhancers_Heart_64174,Enhancers_Heart_6563,Enhancers_Heart_65703,Enhancers_Heart_6575,Enhancers_Heart_6582,Enhancers_Heart_6585,Enhancers_Heart_65926,Enhancers_Heart_65929,Enhancers_Heart_65930,Enhancers_Heart_67286,Enhancers_Heart_68289,Enhancers_Heart_6859,Enhancers_Heart_69178,Enhancers_Heart_69179,Enhancers_Heart_69181,Enhancers_Heart_69187,Enhancers_Heart_69200,Enhancers_Heart_69204,Enhancers_Heart_69207,Enhancers_Heart_69926,Enhancers_Heart_72816,Enhancers_Heart_73013,Enhancers_Heart_73034,Enhancers_Heart_74056,Enhancers_Heart_76075,Enhancers_Heart_76076,Enhancers_Heart_76529,Enhancers_Heart_78321,Enhancers_Heart_78341,Enhancers_Heart_78795,Enhancers_Heart_78810,Enhancers_Heart_78819,Enhancers_Heart_78843,Enhancers_Heart_78852,Enhancers_Heart_78856,Enhancers_Heart_78861,Enhancers_Heart_78878,Enhancers_Heart_78892,Enhancers_Heart_78898,Enhancers_Heart_78909,Enhancers_Heart_78915,Enhancers_Heart_78924,Enhancers_Heart_78993,Enhancers_Heart_78995,Enhancers_Heart_79007,Enhancers_Heart_79335,Enhancers_Heart_79345,Enhancers_Heart_80659,Enhancers_Heart_80718,Enhancers_Heart_80719,Enhancers_Heart_81275,Enhancers_Heart_81290,Enhancers_Heart_81293,Enhancers_Heart_82772,Enhancers_Heart_82812,Enhancers_Heart_82816,Enhancers_Heart_83619,Enhancers_Heart_84364,Enhancers_Heart_84367,Enhancers_Heart_84368,Enhancers_Heart_85504,Enhancers_Heart_85509,Enhancers_Heart_85510,Enhancers_Heart_85524,Enhancers_Heart_86227,Enhancers_Heart_86229,Enhancers_Heart_86647,Enhancers_Heart_86650,Enhancers_Heart_87983,Enhancers_Heart_87998,Enhancers_Heart_88022,Enhancers_Heart_88023,Enhancers_Heart_88045,Enhancers_Heart_88795,Enhancers_Heart_88826,Enhancers_Heart_89132,Enhancers_Heart_89217,Enhancers_Heart_9122,Enhancers_Heart_9128,Enhancers_Heart_9130,Enhancers_Heart_91744,Enhancers_Heart_91757,Enhancers_Heart_92205,Enhancers_Heart_92208,Enhancers_Heart_92212,Enhancers_Heart_92228,Enhancers_Heart_9234,Enhancers_Heart_9243,Enhancers_Heart_9246,Enhancers_Heart_9248,Enhancers_Heart_9270,Enhancers_Heart_93122,Enhancers_Heart_94367,Enhancers_Heart_94378,Enhancers_Heart_96082,Enhancers_Heart_9862,Enhancers_Heart_9876,Enhancers_Heart_9879,Enhancers_Heart_9883,Enhancers_Heart_9889,Enhancers_Heart_9901,Enhancers_Heart_9903,Enhancers_Heart_9935,Enhancers_Heart_9945,Enhancers_Heart_9946
												Enhancers_Heart_10907,Enhancers_Heart_10909,Enhancers_Heart_10910,Enhancers_Heart_10929,Enhancers_Heart_10930,Enhancers_Heart_10931,Enhancers_Heart_11563,Enhancers_Heart_11573,Enhancers_Heart_11609,Enhancers_Heart_11612,Enhancers_Heart_11640,Enhancers_Heart_11641,Enhancers_Heart_11726,Enhancers_Heart_12078,Enhancers_Heart_12127,Enhancers_Heart_12372,Enhancers_Heart_13195,Enhancers_Heart_13202,Enhancers_Heart_13255,Enhancers_Heart_13265,Enhancers_Heart_13424,Enhancers_Heart_13431,Enhancers_Heart_13529,Enhancers_Heart_13532,Enhancers_Heart_13533,Enhancers_Heart_13552,Enhancers_Heart_13557,Enhancers_Heart_13666,Enhancers_Heart_13676,Enhancers_Heart_13684,Enhancers_Heart_13719,Enhancers_Heart_14213,Enhancers_Heart_14618,Enhancers_Heart_14919,Enhancers_Heart_15169,Enhancers_Heart_15211,Enhancers_Heart_15787,Enhancers_Heart_16074,Enhancers_Heart_1615,Enhancers_Heart_16324,Enhancers_Heart_1639,Enhancers_Heart_1673,Enhancers_Heart_1677,Enhancers_Heart_1678,Enhancers_Heart_16896,Enhancers_Heart_16911,Enhancers_Heart_17154,Enhancers_Heart_17576,Enhancers_Heart_18073,Enhancers_Heart_18308,Enhancers_Heart_18309,Enhancers_Heart_1877,Enhancers_Heart_1940,Enhancers_Heart_1941,Enhancers_Heart_19615,Enhancers_Heart_19616,Enhancers_Heart_1967,Enhancers_Heart_20060,Enhancers_Heart_20064,Enhancers_Heart_20085,Enhancers_Heart_20479,Enhancers_Heart_21078,Enhancers_Heart_21108,Enhancers_Heart_21114,Enhancers_Heart_21123,Enhancers_Heart_21125,Enhancers_Heart_21141,Enhancers_Heart_21390,Enhancers_Heart_21402,Enhancers_Heart_21489,Enhancers_Heart_21545,Enhancers_Heart_21547,Enhancers_Heart_22650,Enhancers_Heart_23765,Enhancers_Heart_24673,Enhancers_Heart_24840,Enhancers_Heart_24891,Enhancers_Heart_25475,Enhancers_Heart_25999,Enhancers_Heart_261,Enhancers_Heart_26195,Enhancers_Heart_26212,Enhancers_Heart_26213,Enhancers_Heart_26227,Enhancers_Heart_26239,Enhancers_Heart_26247,Enhancers_Heart_26248,Enhancers_Heart_26733,Enhancers_Heart_26741,Enhancers_Heart_26750,Enhancers_Heart_26761,Enhancers_Heart_26763,Enhancers_Heart_26764,Enhancers_Heart_26765,Enhancers_Heart_26766,Enhancers_Heart_26769,Enhancers_Heart_271,Enhancers_Heart_27577,Enhancers_Heart_27578,Enhancers_Heart_277,Enhancers_Heart_2778,Enhancers_Heart_27832,Enhancers_Heart_27833,Enhancers_Heart_27834,Enhancers_Heart_27845,Enhancers_Heart_27846,Enhancers_Heart_27869,Enhancers_Heart_27870,Enhancers_Heart_27884,Enhancers_Heart_27886,Enhancers_Heart_27887,Enhancers_Heart_27895,Enhancers_Heart_27899,Enhancers_Heart_27923,Enhancers_Heart_27925,Enhancers_Heart_28319,Enhancers_Heart_28320,Enhancers_Heart_28323,Enhancers_Heart_28329,Enhancers_Heart_28339,Enhancers_Heart_28340,Enhancers_Heart_28382,Enhancers_Heart_28481,Enhancers_Heart_28486,Enhancers_Heart_28496,Enhancers_Heart_28695,Enhancers_Heart_28697,Enhancers_Heart_28698,Enhancers_Heart_28829,Enhancers_Heart_28877,Enhancers_Heart_29061,Enhancers_Heart_29065,Enhancers_Heart_29084,Enhancers_Heart_29220,Enhancers_Heart_29243,Enhancers_Heart_29252,Enhancers_Heart_29271,Enhancers_Heart_29283,Enhancers_Heart_29533,Enhancers_Heart_29581,Enhancers_Heart_29719,Enhancers_Heart_29948,Enhancers_Heart_29958,Enhancers_Heart_30098,Enhancers_Heart_30210,Enhancers_Heart_30228,Enhancers_Heart_30232,Enhancers_Heart_30235,Enhancers_Heart_30243,Enhancers_Heart_30483,Enhancers_Heart_30484,Enhancers_Heart_31171,Enhancers_Heart_31379,Enhancers_Heart_31380,Enhancers_Heart_31817,Enhancers_Heart_31894,Enhancers_Heart_32444,Enhancers_Heart_32456,Enhancers_Heart_32553,Enhancers_Heart_32570,Enhancers_Heart_32692,Enhancers_Heart_32693,Enhancers_Heart_32715,Enhancers_Heart_32722,Enhancers_Heart_32815,Enhancers_Heart_32844,Enhancers_Heart_32850,Enhancers_Heart_32851,Enhancers_Heart_32852,Enhancers_Heart_32853,Enhancers_Heart_32854,Enhancers_Heart_32866,Enhancers_Heart_32952,Enhancers_Heart_33033,Enhancers_Heart_33034,Enhancers_Heart_33053,Enhancers_Heart_33055,Enhancers_Heart_33101,Enhancers_Heart_33102,Enhancers_Heart_33104,Enhancers_Heart_33223,Enhancers_Heart_34853,Enhancers_Heart_34882,Enhancers_Heart_34883,Enhancers_Heart_3513,Enhancers_Heart_3524,Enhancers_Heart_3548,Enhancers_Heart_3549,Enhancers_Heart_3550,Enhancers_Heart_35993,Enhancers_Heart_36001,Enhancers_Heart_36005,Enhancers_Heart_36334,Enhancers_Heart_36563,Enhancers_Heart_37004,Enhancers_Heart_37005,Enhancers_Heart_37603,Enhancers_Heart_37604,Enhancers_Heart_37615,Enhancers_Heart_37616,Enhancers_Heart_37617,Enhancers_Heart_38190,Enhancers_Heart_38221,Enhancers_Heart_38371,Enhancers_Heart_38380,Enhancers_Heart_38388,Enhancers_Heart_38404,Enhancers_Heart_38421,Enhancers_Heart_38509,Enhancers_Heart_38510,Enhancers_Heart_38517,Enhancers_Heart_38522,Enhancers_Heart_38523,Enhancers_Heart_38526,Enhancers_Heart_38540,Enhancers_Heart_39575,Enhancers_Heart_39588,Enhancers_Heart_39611,Enhancers_Heart_39682,Enhancers_Heart_39696,Enhancers_Heart_39698,Enhancers_Heart_40253,Enhancers_Heart_40257,Enhancers_Heart_40998,Enhancers_Heart_41012,Enhancers_Heart_41047,Enhancers_Heart_41329,Enhancers_Heart_41350,Enhancers_Heart_41566,Enhancers_Heart_41568,Enhancers_Heart_41602,Enhancers_Heart_41603,Enhancers_Heart_41607,Enhancers_Heart_41617,Enhancers_Heart_41902,Enhancers_Heart_42686,Enhancers_Heart_42687,Enhancers_Heart_42688,Enhancers_Heart_42707,Enhancers_Heart_42708,Enhancers_Heart_42716,Enhancers_Heart_42739,Enhancers_Heart_43217,Enhancers_Heart_43237,Enhancers_Heart_43238,Enhancers_Heart_43239,Enhancers_Heart_44948,Enhancers_Heart_44985,Enhancers_Heart_45131,Enhancers_Heart_45138,Enhancers_Heart_45147,Enhancers_Heart_45159,Enhancers_Heart_45181,Enhancers_Heart_4534,Enhancers_Heart_4540,Enhancers_Heart_45482,Enhancers_Heart_45484,Enhancers_Heart_45490,Enhancers_Heart_4560,Enhancers_Heart_46317,Enhancers_Heart_46318,Enhancers_Heart_46323,Enhancers_Heart_46746,Enhancers_Heart_46830,Enhancers_Heart_46883,Enhancers_Heart_46884,Enhancers_Heart_46885,Enhancers_Heart_46912,Enhancers_Heart_46985,Enhancers_Heart_47474,Enhancers_Heart_47477,Enhancers_Heart_47655,Enhancers_Heart_48271,Enhancers_Heart_48327,Enhancers_Heart_48343,Enhancers_Heart_48352,Enhancers_Heart_48365,Enhancers_Heart_48370,Enhancers_Heart_48372,Enhancers_Heart_48379,Enhancers_Heart_48380,Enhancers_Heart_48381,Enhancers_Heart_48384,Enhancers_Heart_48391,Enhancers_Heart_48393,Enhancers_Heart_48561,Enhancers_Heart_48562,Enhancers_Heart_48900,Enhancers_Heart_49091,Enhancers_Heart_49425,Enhancers_Heart_49992,Enhancers_Heart_50000,Enhancers_Heart_50001,Enhancers_Heart_5195,Enhancers_Heart_5201,Enhancers_Heart_5202,Enhancers_Heart_52080,Enhancers_Heart_52107,Enhancers_Heart_52109,Enhancers_Heart_52111,Enhancers_Heart_52180,Enhancers_Heart_52357,Enhancers_Heart_5272,Enhancers_Heart_5274,Enhancers_Heart_5276,Enhancers_Heart_5298,Enhancers_Heart_53519,Enhancers_Heart_53524,Enhancers_Heart_53536,Enhancers_Heart_53641,Enhancers_Heart_53649,Enhancers_Heart_53650,Enhancers_Heart_53829,Enhancers_Heart_54298,Enhancers_Heart_54399,Enhancers_Heart_55231,Enhancers_Heart_55237,Enhancers_Heart_55268,Enhancers_Heart_55289,Enhancers_Heart_55549,Enhancers_Heart_55635,Enhancers_Heart_55653,Enhancers_Heart_55675,Enhancers_Heart_55679,Enhancers_Heart_55687,Enhancers_Heart_55692,Enhancers_Heart_56735,Enhancers_Heart_5682,Enhancers_Heart_5683,Enhancers_Heart_5695,Enhancers_Heart_5698,Enhancers_Heart_57102,Enhancers_Heart_57904,Enhancers_Heart_5798,Enhancers_Heart_58373,Enhancers_Heart_58395,Enhancers_Heart_58401,Enhancers_Heart_58406,Enhancers_Heart_58415,Enhancers_Heart_58770,Enhancers_Heart_59052,Enhancers_Heart_59061,Enhancers_Heart_59062,Enhancers_Heart_59081,Enhancers_Heart_59084,Enhancers_Heart_59093,Enhancers_Heart_59094,Enhancers_Heart_59095,Enhancers_Heart_59404,Enhancers_Heart_59405,Enhancers_Heart_59474,Enhancers_Heart_59475,Enhancers_Heart_59656,Enhancers_Heart_60938,Enhancers_Heart_60943,Enhancers_Heart_60945,Enhancers_Heart_61178,Enhancers_Heart_61180,Enhancers_Heart_6169,Enhancers_Heart_61692,Enhancers_Heart_62152,Enhancers_Heart_62155,Enhancers_Heart_62175,Enhancers_Heart_6243,Enhancers_Heart_62530,Enhancers_Heart_62531,Enhancers_Heart_62546,Enhancers_Heart_63089,Enhancers_Heart_63174,Enhancers_Heart_63483,Enhancers_Heart_63602,Enhancers_Heart_63603,Enhancers_Heart_63786,Enhancers_Heart_63875,Enhancers_Heart_6403,Enhancers_Heart_6406,Enhancers_Heart_6408,Enhancers_Heart_6424,Enhancers_Heart_6426,Enhancers_Heart_6431,Enhancers_Heart_6437,Enhancers_Heart_6439,Enhancers_Heart_64452,Enhancers_Heart_64462,Enhancers_Heart_64670,Enhancers_Heart_64682,Enhancers_Heart_64692,Enhancers_Heart_64693,Enhancers_Heart_6491,Enhancers_Heart_6563,Enhancers_Heart_65703,Enhancers_Heart_6575,Enhancers_Heart_6582,Enhancers_Heart_6585,Enhancers_Heart_66285,Enhancers_Heart_66544,Enhancers_Heart_66569,Enhancers_Heart_66571,Enhancers_Heart_67286,Enhancers_Heart_6756,Enhancers_Heart_67742,Enhancers_Heart_67874,Enhancers_Heart_67877,Enhancers_Heart_68289,Enhancers_Heart_69165,Enhancers_Heart_69386,Enhancers_Heart_69955,Enhancers_Heart_70011,Enhancers_Heart_71263,Enhancers_Heart_71654,Enhancers_Heart_71751,Enhancers_Heart_72414,Enhancers_Heart_7263,Enhancers_Heart_7265,Enhancers_Heart_73166,Enhancers_Heart_73170,Enhancers_Heart_73173,Enhancers_Heart_73752,Enhancers_Heart_73753,Enhancers_Heart_73754,Enhancers_Heart_73755,Enhancers_Heart_73770,Enhancers_Heart_73774,Enhancers_Heart_73853,Enhancers_Heart_73860,Enhancers_Heart_73863,Enhancers_Heart_73871,Enhancers_Heart_73881,Enhancers_Heart_73982,Enhancers_Heart_74056,Enhancers_Heart_74366,Enhancers_Heart_74371,Enhancers_Heart_74571,Enhancers_Heart_7505,Enhancers_Heart_75109,Enhancers_Heart_75110,Enhancers_Heart_75114,Enhancers_Heart_75115,Enhancers_Heart_75116,Enhancers_Heart_75367,Enhancers_Heart_75815,Enhancers_Heart_75842,Enhancers_Heart_75844,Enhancers_Heart_76529,Enhancers_Heart_77259,Enhancers_Heart_77260,Enhancers_Heart_77261,Enhancers_Heart_77336,Enhancers_Heart_77343,Enhancers_Heart_77445,Enhancers_Heart_78084,Enhancers_Heart_78111,Enhancers_Heart_78118,Enhancers_Heart_78152,Enhancers_Heart_78159,Enhancers_Heart_78534,Enhancers_Heart_78536,Enhancers_Heart_78548,Enhancers_Heart_78550,Enhancers_Heart_78795,Enhancers_Heart_78810,Enhancers_Heart_78819,Enhancers_Heart_78843,Enhancers_Heart_78852,Enhancers_Heart_78856,Enhancers_Heart_78861,Enhancers_Heart_78878,Enhancers_Heart_78892,Enhancers_Heart_78898,Enhancers_Heart_78909,Enhancers_Heart_78915,Enhancers_Heart_78924,Enhancers_Heart_78957,Enhancers_Heart_78995,Enhancers_Heart_79007,Enhancers_Heart_79022,Enhancers_Heart_79024,Enhancers_Heart_79025,Enhancers_Heart_79392,Enhancers_Heart_79398,Enhancers_Heart_79400,Enhancers_Heart_79633,Enhancers_Heart_80250,Enhancers_Heart_8028,Enhancers_Heart_8033,Enhancers_Heart_8042,Enhancers_Heart_8043,Enhancers_Heart_8045,Enhancers_Heart_80529,Enhancers_Heart_80708,Enhancers_Heart_80718,Enhancers_Heart_80719,Enhancers_Heart_81514,Enhancers_Heart_81906,Enhancers_Heart_81966,Enhancers_Heart_81969,Enhancers_Heart_81975,Enhancers_Heart_8207,Enhancers_Heart_8208,Enhancers_Heart_82121,Enhancers_Heart_82122,Enhancers_Heart_82125,Enhancers_Heart_82219,Enhancers_Heart_82220,Enhancers_Heart_82236,Enhancers_Heart_82262,Enhancers_Heart_82274,Enhancers_Heart_82276,Enhancers_Heart_82310,Enhancers_Heart_8234,Enhancers_Heart_82521,Enhancers_Heart_82525,Enhancers_Heart_82527,Enhancers_Heart_82528,Enhancers_Heart_83206,Enhancers_Heart_83992,Enhancers_Heart_84106,Enhancers_Heart_84145,Enhancers_Heart_84150,Enhancers_Heart_84163,Enhancers_Heart_84533,Enhancers_Heart_84534,Enhancers_Heart_84544,Enhancers_Heart_85467,Enhancers_Heart_85504,Enhancers_Heart_85509,Enhancers_Heart_85510,Enhancers_Heart_85524,Enhancers_Heart_85602,Enhancers_Heart_85604,Enhancers_Heart_87046,Enhancers_Heart_87048,Enhancers_Heart_87056,Enhancers_Heart_87067,Enhancers_Heart_87068,Enhancers_Heart_87069,Enhancers_Heart_87085,Enhancers_Heart_87090,Enhancers_Heart_87101,Enhancers_Heart_87103,Enhancers_Heart_87325,Enhancers_Heart_87942,Enhancers_Heart_88838,Enhancers_Heart_89198,Enhancers_Heart_89246,Enhancers_Heart_89433,Enhancers_Heart_89434,Enhancers_Heart_89435,Enhancers_Heart_90492,Enhancers_Heart_90496,Enhancers_Heart_90787,Enhancers_Heart_90821,Enhancers_Heart_90822,Enhancers_Heart_90823,Enhancers_Heart_90836,Enhancers_Heart_90851,Enhancers_Heart_91461,Enhancers_Heart_91489,Enhancers_Heart_9234,Enhancers_Heart_9243,Enhancers_Heart_9246,Enhancers_Heart_9248,Enhancers_Heart_92590,Enhancers_Heart_92598,Enhancers_Heart_92600,Enhancers_Heart_92602,Enhancers_Heart_92603,Enhancers_Heart_92604,Enhancers_Heart_9270,Enhancers_Heart_92861,Enhancers_Heart_93500,Enhancers_Heart_93525,Enhancers_Heart_93548,Enhancers_Heart_93564,Enhancers_Heart_93579,Enhancers_Heart_93769,Enhancers_Heart_94710,Enhancers_Heart_95131,Enhancers_Heart_95201,Enhancers_Heart_95352,Enhancers_Heart_95391,Enhancers_Heart_95482,Enhancers_Heart_95752,Enhancers_Heart_95833,Enhancers_Heart_96082,Enhancers_Heart_96510,Enhancers_Heart_96516,Enhancers_Heart_96519,Enhancers_Heart_96523,Enhancers_Heart_96763,Enhancers_Heart_96996,Enhancers_Heart_97118,Enhancers_Heart_97164,Enhancers_Heart_97246,Enhancers_Heart_97424,Enhancers_Heart_97431,Enhancers_Heart_97586,Enhancers_Heart_97587,Enhancers_Heart_9786,Enhancers_Heart_9795,Enhancers_Heart_9862
												Enhancers_Heart_10829,Enhancers_Heart_10833,Enhancers_Heart_10864,Enhancers_Heart_10865,Enhancers_Heart_10907,Enhancers_Heart_10909,Enhancers_Heart_10910,Enhancers_Heart_10929,Enhancers_Heart_10930,Enhancers_Heart_10931,Enhancers_Heart_11563,Enhancers_Heart_11573,Enhancers_Heart_11609,Enhancers_Heart_11612,Enhancers_Heart_11906,Enhancers_Heart_11910,Enhancers_Heart_12593,Enhancers_Heart_12615,Enhancers_Heart_14365,Enhancers_Heart_15623,Enhancers_Heart_20880,Enhancers_Heart_20881,Enhancers_Heart_20882,Enhancers_Heart_20906,Enhancers_Heart_20908,Enhancers_Heart_20937,Enhancers_Heart_20974,Enhancers_Heart_2264,Enhancers_Heart_2274,Enhancers_Heart_2294,Enhancers_Heart_2300,Enhancers_Heart_2301,Enhancers_Heart_2306,Enhancers_Heart_2307,Enhancers_Heart_2309,Enhancers_Heart_2310,Enhancers_Heart_25124,Enhancers_Heart_25126,Enhancers_Heart_25127,Enhancers_Heart_29220,Enhancers_Heart_29243,Enhancers_Heart_29252,Enhancers_Heart_30170,Enhancers_Heart_30173,Enhancers_Heart_30177,Enhancers_Heart_31379,Enhancers_Heart_31380,Enhancers_Heart_3385,Enhancers_Heart_3391,Enhancers_Heart_37004,Enhancers_Heart_37005,Enhancers_Heart_39969,Enhancers_Heart_44948,Enhancers_Heart_44985,Enhancers_Heart_45482,Enhancers_Heart_45484,Enhancers_Heart_45490,Enhancers_Heart_4560,Enhancers_Heart_46746,Enhancers_Heart_48900,Enhancers_Heart_51444,Enhancers_Heart_51445,Enhancers_Heart_51473,Enhancers_Heart_52080,Enhancers_Heart_52107,Enhancers_Heart_52109,Enhancers_Heart_52111,Enhancers_Heart_53829,Enhancers_Heart_54373,Enhancers_Heart_54386,Enhancers_Heart_55372,Enhancers_Heart_55376,Enhancers_Heart_55627,Enhancers_Heart_55629,Enhancers_Heart_57537,Enhancers_Heart_58715,Enhancers_Heart_59270,Enhancers_Heart_59274,Enhancers_Heart_59275,Enhancers_Heart_6391,Enhancers_Heart_6392,Enhancers_Heart_6403,Enhancers_Heart_6406,Enhancers_Heart_6408,Enhancers_Heart_6424,Enhancers_Heart_6426,Enhancers_Heart_6431,Enhancers_Heart_6437,Enhancers_Heart_6439,Enhancers_Heart_65824,Enhancers_Heart_65853,Enhancers_Heart_65854,Enhancers_Heart_65855,Enhancers_Heart_65856,Enhancers_Heart_65862,Enhancers_Heart_6779,Enhancers_Heart_68289,Enhancers_Heart_72997,Enhancers_Heart_80529,Enhancers_Heart_80613,Enhancers_Heart_80708,Enhancers_Heart_81906,Enhancers_Heart_81966,Enhancers_Heart_81969,Enhancers_Heart_81975,Enhancers_Heart_83603,Enhancers_Heart_83604,Enhancers_Heart_83605,Enhancers_Heart_83606,Enhancers_Heart_83647,Enhancers_Heart_85401,Enhancers_Heart_86525,Enhancers_Heart_86528,Enhancers_Heart_86647,Enhancers_Heart_86650,Enhancers_Heart_92205,Enhancers_Heart_92208,Enhancers_Heart_92212,Enhancers_Heart_92228,Enhancers_Heart_94981,Enhancers_Heart_97424
												Enhancers_Heart_10078,Enhancers_Heart_10108,Enhancers_Heart_10907,Enhancers_Heart_10909,Enhancers_Heart_10910,Enhancers_Heart_10929,Enhancers_Heart_10930,Enhancers_Heart_10931,Enhancers_Heart_11001,Enhancers_Heart_15729,Enhancers_Heart_15730,Enhancers_Heart_15851,Enhancers_Heart_23852,Enhancers_Heart_27941,Enhancers_Heart_27942,Enhancers_Heart_27943,Enhancers_Heart_27950,Enhancers_Heart_27951,Enhancers_Heart_27960,Enhancers_Heart_27965,Enhancers_Heart_30170,Enhancers_Heart_30173,Enhancers_Heart_30177,Enhancers_Heart_31270,Enhancers_Heart_31271,Enhancers_Heart_31272,Enhancers_Heart_31936,Enhancers_Heart_3248,Enhancers_Heart_3251,Enhancers_Heart_34853,Enhancers_Heart_34882,Enhancers_Heart_34883,Enhancers_Heart_3799,Enhancers_Heart_43217,Enhancers_Heart_43237,Enhancers_Heart_43238,Enhancers_Heart_43239,Enhancers_Heart_44507,Enhancers_Heart_53870,Enhancers_Heart_54298,Enhancers_Heart_57083,Enhancers_Heart_57459,Enhancers_Heart_6000,Enhancers_Heart_6014,Enhancers_Heart_6403,Enhancers_Heart_6406,Enhancers_Heart_6408,Enhancers_Heart_6424,Enhancers_Heart_6426,Enhancers_Heart_6431,Enhancers_Heart_6437,Enhancers_Heart_6439,Enhancers_Heart_67757,Enhancers_Heart_67759,Enhancers_Heart_69200,Enhancers_Heart_69204,Enhancers_Heart_69207,Enhancers_Heart_76158,Enhancers_Heart_78642,Enhancers_Heart_80529,Enhancers_Heart_80701,Enhancers_Heart_80708,Enhancers_Heart_8234,Enhancers_Heart_86733,Enhancers_Heart_90091,Enhancers_Heart_91357,Enhancers_Heart_91787,Enhancers_Heart_91788,Enhancers_Heart_91856,Enhancers_Heart_91884,Enhancers_Heart_92861,Enhancers_Heart_93500,Enhancers_Heart_93525,Enhancers_Heart_93548,Enhancers_Heart_93564,Enhancers_Heart_93579,Enhancers_Heart_94017,Enhancers_Heart_94089
												Enhancers_Heart_10907,Enhancers_Heart_10909,Enhancers_Heart_10910,Enhancers_Heart_10929,Enhancers_Heart_10930,Enhancers_Heart_10931,Enhancers_Heart_11563,Enhancers_Heart_11573,Enhancers_Heart_11609,Enhancers_Heart_11612,Enhancers_Heart_12078,Enhancers_Heart_12127,Enhancers_Heart_12372,Enhancers_Heart_13195,Enhancers_Heart_13202,Enhancers_Heart_13255,Enhancers_Heart_13265,Enhancers_Heart_13424,Enhancers_Heart_13431,Enhancers_Heart_13529,Enhancers_Heart_13532,Enhancers_Heart_13533,Enhancers_Heart_13552,Enhancers_Heart_13557,Enhancers_Heart_13666,Enhancers_Heart_13676,Enhancers_Heart_13684,Enhancers_Heart_13719,Enhancers_Heart_14213,Enhancers_Heart_14618,Enhancers_Heart_14919,Enhancers_Heart_15211,Enhancers_Heart_15787,Enhancers_Heart_16074,Enhancers_Heart_16324,Enhancers_Heart_16896,Enhancers_Heart_16911,Enhancers_Heart_17154,Enhancers_Heart_17576,Enhancers_Heart_1877,Enhancers_Heart_1940,Enhancers_Heart_1941,Enhancers_Heart_19615,Enhancers_Heart_19616,Enhancers_Heart_1967,Enhancers_Heart_20060,Enhancers_Heart_20064,Enhancers_Heart_20085,Enhancers_Heart_20479,Enhancers_Heart_21078,Enhancers_Heart_21108,Enhancers_Heart_21114,Enhancers_Heart_21123,Enhancers_Heart_21125,Enhancers_Heart_21141,Enhancers_Heart_21390,Enhancers_Heart_21402,Enhancers_Heart_24673,Enhancers_Heart_24840,Enhancers_Heart_24891,Enhancers_Heart_25475,Enhancers_Heart_261,Enhancers_Heart_26195,Enhancers_Heart_26212,Enhancers_Heart_26213,Enhancers_Heart_26227,Enhancers_Heart_26239,Enhancers_Heart_26247,Enhancers_Heart_26248,Enhancers_Heart_26733,Enhancers_Heart_26741,Enhancers_Heart_26750,Enhancers_Heart_26761,Enhancers_Heart_26763,Enhancers_Heart_26764,Enhancers_Heart_26765,Enhancers_Heart_26766,Enhancers_Heart_26769,Enhancers_Heart_271,Enhancers_Heart_27577,Enhancers_Heart_27578,Enhancers_Heart_277,Enhancers_Heart_2778,Enhancers_Heart_28695,Enhancers_Heart_28697,Enhancers_Heart_28698,Enhancers_Heart_28829,Enhancers_Heart_28877,Enhancers_Heart_29061,Enhancers_Heart_29065,Enhancers_Heart_29084,Enhancers_Heart_29220,Enhancers_Heart_29243,Enhancers_Heart_29252,Enhancers_Heart_29271,Enhancers_Heart_29283,Enhancers_Heart_29533,Enhancers_Heart_29581,Enhancers_Heart_29719,Enhancers_Heart_29948,Enhancers_Heart_29958,Enhancers_Heart_30098,Enhancers_Heart_30210,Enhancers_Heart_30228,Enhancers_Heart_30232,Enhancers_Heart_30235,Enhancers_Heart_30243,Enhancers_Heart_30483,Enhancers_Heart_30484,Enhancers_Heart_31817,Enhancers_Heart_31894,Enhancers_Heart_32444,Enhancers_Heart_32456,Enhancers_Heart_32553,Enhancers_Heart_32570,Enhancers_Heart_32815,Enhancers_Heart_32844,Enhancers_Heart_32850,Enhancers_Heart_32851,Enhancers_Heart_32852,Enhancers_Heart_32853,Enhancers_Heart_32854,Enhancers_Heart_32866,Enhancers_Heart_34853,Enhancers_Heart_34882,Enhancers_Heart_34883,Enhancers_Heart_35993,Enhancers_Heart_36001,Enhancers_Heart_36005,Enhancers_Heart_36334,Enhancers_Heart_36563,Enhancers_Heart_37004,Enhancers_Heart_37005,Enhancers_Heart_37603,Enhancers_Heart_37604,Enhancers_Heart_37615,Enhancers_Heart_37616,Enhancers_Heart_37617,Enhancers_Heart_38190,Enhancers_Heart_38371,Enhancers_Heart_38380,Enhancers_Heart_38388,Enhancers_Heart_38404,Enhancers_Heart_38421,Enhancers_Heart_38509,Enhancers_Heart_38510,Enhancers_Heart_38517,Enhancers_Heart_38522,Enhancers_Heart_38523,Enhancers_Heart_38526,Enhancers_Heart_38540,Enhancers_Heart_39575,Enhancers_Heart_39588,Enhancers_Heart_39611,Enhancers_Heart_39682,Enhancers_Heart_39696,Enhancers_Heart_39698,Enhancers_Heart_40253,Enhancers_Heart_40257,Enhancers_Heart_41012,Enhancers_Heart_41047,Enhancers_Heart_41329,Enhancers_Heart_41350,Enhancers_Heart_41566,Enhancers_Heart_41568,Enhancers_Heart_41602,Enhancers_Heart_41603,Enhancers_Heart_41607,Enhancers_Heart_41617,Enhancers_Heart_41902,Enhancers_Heart_43217,Enhancers_Heart_43237,Enhancers_Heart_43238,Enhancers_Heart_43239,Enhancers_Heart_45131,Enhancers_Heart_45138,Enhancers_Heart_45147,Enhancers_Heart_45159,Enhancers_Heart_45181,Enhancers_Heart_4534,Enhancers_Heart_4540,Enhancers_Heart_45482,Enhancers_Heart_45484,Enhancers_Heart_45490,Enhancers_Heart_4560,Enhancers_Heart_46317,Enhancers_Heart_46318,Enhancers_Heart_46323,Enhancers_Heart_46746,Enhancers_Heart_46830,Enhancers_Heart_46883,Enhancers_Heart_46884,Enhancers_Heart_46885,Enhancers_Heart_46912,Enhancers_Heart_47477,Enhancers_Heart_48327,Enhancers_Heart_48343,Enhancers_Heart_48352,Enhancers_Heart_48365,Enhancers_Heart_48370,Enhancers_Heart_48372,Enhancers_Heart_48379,Enhancers_Heart_48380,Enhancers_Heart_48381,Enhancers_Heart_48384,Enhancers_Heart_48391,Enhancers_Heart_48393,Enhancers_Heart_48561,Enhancers_Heart_48562,Enhancers_Heart_48900,Enhancers_Heart_49091,Enhancers_Heart_49992,Enhancers_Heart_50000,Enhancers_Heart_50001,Enhancers_Heart_52080,Enhancers_Heart_52107,Enhancers_Heart_52109,Enhancers_Heart_52111,Enhancers_Heart_5272,Enhancers_Heart_5274,Enhancers_Heart_5276,Enhancers_Heart_5298,Enhancers_Heart_53641,Enhancers_Heart_53649,Enhancers_Heart_53650,Enhancers_Heart_53829,Enhancers_Heart_54298,Enhancers_Heart_54399,Enhancers_Heart_55231,Enhancers_Heart_55237,Enhancers_Heart_55268,Enhancers_Heart_55289,Enhancers_Heart_55549,Enhancers_Heart_55635,Enhancers_Heart_55653,Enhancers_Heart_55675,Enhancers_Heart_55679,Enhancers_Heart_55687,Enhancers_Heart_55692,Enhancers_Heart_5682,Enhancers_Heart_5683,Enhancers_Heart_5695,Enhancers_Heart_5698,Enhancers_Heart_57102,Enhancers_Heart_57904,Enhancers_Heart_58770,Enhancers_Heart_59052,Enhancers_Heart_59061,Enhancers_Heart_59062,Enhancers_Heart_59081,Enhancers_Heart_59084,Enhancers_Heart_59093,Enhancers_Heart_59094,Enhancers_Heart_59095,Enhancers_Heart_61178,Enhancers_Heart_61180,Enhancers_Heart_6169,Enhancers_Heart_6243,Enhancers_Heart_63174,Enhancers_Heart_63483,Enhancers_Heart_63786,Enhancers_Heart_63875,Enhancers_Heart_6403,Enhancers_Heart_6406,Enhancers_Heart_6408,Enhancers_Heart_6424,Enhancers_Heart_6426,Enhancers_Heart_6431,Enhancers_Heart_6437,Enhancers_Heart_6439,Enhancers_Heart_64452,Enhancers_Heart_64462,Enhancers_Heart_64670,Enhancers_Heart_64682,Enhancers_Heart_64692,Enhancers_Heart_64693,Enhancers_Heart_6491,Enhancers_Heart_6563,Enhancers_Heart_65703,Enhancers_Heart_6575,Enhancers_Heart_6582,Enhancers_Heart_6585,Enhancers_Heart_67286,Enhancers_Heart_6756,Enhancers_Heart_67742,Enhancers_Heart_68289,Enhancers_Heart_69165,Enhancers_Heart_69386,Enhancers_Heart_69955,Enhancers_Heart_71654,Enhancers_Heart_72414,Enhancers_Heart_73166,Enhancers_Heart_73170,Enhancers_Heart_73173,Enhancers_Heart_73853,Enhancers_Heart_73860,Enhancers_Heart_73863,Enhancers_Heart_73871,Enhancers_Heart_73881,Enhancers_Heart_73982,Enhancers_Heart_74056,Enhancers_Heart_74366,Enhancers_Heart_74371,Enhancers_Heart_74571,Enhancers_Heart_7505,Enhancers_Heart_75367,Enhancers_Heart_77259,Enhancers_Heart_77260,Enhancers_Heart_77261,Enhancers_Heart_78084,Enhancers_Heart_78111,Enhancers_Heart_78118,Enhancers_Heart_78152,Enhancers_Heart_78159,Enhancers_Heart_78534,Enhancers_Heart_78536,Enhancers_Heart_78548,Enhancers_Heart_78550,Enhancers_Heart_78795,Enhancers_Heart_78810,Enhancers_Heart_78819,Enhancers_Heart_78843,Enhancers_Heart_78852,Enhancers_Heart_78856,Enhancers_Heart_78861,Enhancers_Heart_78878,Enhancers_Heart_78892,Enhancers_Heart_78898,Enhancers_Heart_78909,Enhancers_Heart_78915,Enhancers_Heart_78924,Enhancers_Heart_78957,Enhancers_Heart_79392,Enhancers_Heart_79398,Enhancers_Heart_79400,Enhancers_Heart_8028,Enhancers_Heart_8033,Enhancers_Heart_8042,Enhancers_Heart_8043,Enhancers_Heart_8045,Enhancers_Heart_80529,Enhancers_Heart_80708,Enhancers_Heart_80718,Enhancers_Heart_80719,Enhancers_Heart_81906,Enhancers_Heart_81966,Enhancers_Heart_81969,Enhancers_Heart_81975,Enhancers_Heart_8207,Enhancers_Heart_8208,Enhancers_Heart_82121,Enhancers_Heart_82122,Enhancers_Heart_82125,Enhancers_Heart_8234,Enhancers_Heart_82521,Enhancers_Heart_82525,Enhancers_Heart_82527,Enhancers_Heart_82528,Enhancers_Heart_83206,Enhancers_Heart_83992,Enhancers_Heart_84106,Enhancers_Heart_84145,Enhancers_Heart_84150,Enhancers_Heart_84163,Enhancers_Heart_84533,Enhancers_Heart_84534,Enhancers_Heart_84544,Enhancers_Heart_85467,Enhancers_Heart_85602,Enhancers_Heart_85604,Enhancers_Heart_87325,Enhancers_Heart_88838,Enhancers_Heart_89433,Enhancers_Heart_89434,Enhancers_Heart_89435,Enhancers_Heart_90492,Enhancers_Heart_90496,Enhancers_Heart_90787,Enhancers_Heart_90821,Enhancers_Heart_90822,Enhancers_Heart_90823,Enhancers_Heart_90836,Enhancers_Heart_90851,Enhancers_Heart_9234,Enhancers_Heart_9243,Enhancers_Heart_9246,Enhancers_Heart_9248,Enhancers_Heart_9270,Enhancers_Heart_93500,Enhancers_Heart_93525,Enhancers_Heart_93548,Enhancers_Heart_93564,Enhancers_Heart_93579,Enhancers_Heart_93769,Enhancers_Heart_94710,Enhancers_Heart_95131,Enhancers_Heart_95352,Enhancers_Heart_95391,Enhancers_Heart_95482,Enhancers_Heart_95752,Enhancers_Heart_95833,Enhancers_Heart_96763,Enhancers_Heart_96996,Enhancers_Heart_97164,Enhancers_Heart_97424,Enhancers_Heart_97431,Enhancers_Heart_97586,Enhancers_Heart_97587,Enhancers_Heart_9862
												Enhancers_Heart_10078,Enhancers_Heart_10108,Enhancers_Heart_10949,Enhancers_Heart_13290,Enhancers_Heart_13529,Enhancers_Heart_13532,Enhancers_Heart_13533,Enhancers_Heart_13552,Enhancers_Heart_13557,Enhancers_Heart_15623,Enhancers_Heart_15813,Enhancers_Heart_1607,Enhancers_Heart_16438,Enhancers_Heart_19304,Enhancers_Heart_19305,Enhancers_Heart_19316,Enhancers_Heart_20705,Enhancers_Heart_21327,Enhancers_Heart_21332,Enhancers_Heart_21334,Enhancers_Heart_21336,Enhancers_Heart_22111,Enhancers_Heart_22115,Enhancers_Heart_22118,Enhancers_Heart_22378,Enhancers_Heart_22380,Enhancers_Heart_22381,Enhancers_Heart_22920,Enhancers_Heart_25475,Enhancers_Heart_26806,Enhancers_Heart_26841,Enhancers_Heart_26856,Enhancers_Heart_26857,Enhancers_Heart_26861,Enhancers_Heart_26886,Enhancers_Heart_26888,Enhancers_Heart_26889,Enhancers_Heart_26893,Enhancers_Heart_26897,Enhancers_Heart_26899,Enhancers_Heart_29421,Enhancers_Heart_29422,Enhancers_Heart_29423,Enhancers_Heart_29424,Enhancers_Heart_30210,Enhancers_Heart_30498,Enhancers_Heart_30499,Enhancers_Heart_30501,Enhancers_Heart_31817,Enhancers_Heart_32444,Enhancers_Heart_32456,Enhancers_Heart_33645,Enhancers_Heart_33646,Enhancers_Heart_33663,Enhancers_Heart_33664,Enhancers_Heart_34345,Enhancers_Heart_35134,Enhancers_Heart_35291,Enhancers_Heart_36334,Enhancers_Heart_37004,Enhancers_Heart_37005,Enhancers_Heart_37441,Enhancers_Heart_39198,Enhancers_Heart_41270,Enhancers_Heart_41863,Enhancers_Heart_41902,Enhancers_Heart_42450,Enhancers_Heart_42454,Enhancers_Heart_43047,Enhancers_Heart_43058,Enhancers_Heart_43069,Enhancers_Heart_43103,Enhancers_Heart_43104,Enhancers_Heart_43122,Enhancers_Heart_43124,Enhancers_Heart_43138,Enhancers_Heart_44364,Enhancers_Heart_44369,Enhancers_Heart_44377,Enhancers_Heart_44387,Enhancers_Heart_44388,Enhancers_Heart_44409,Enhancers_Heart_44443,Enhancers_Heart_44444,Enhancers_Heart_44840,Enhancers_Heart_45873,Enhancers_Heart_45901,Enhancers_Heart_50553,Enhancers_Heart_51482,Enhancers_Heart_51484,Enhancers_Heart_51485,Enhancers_Heart_52242,Enhancers_Heart_53641,Enhancers_Heart_53650,Enhancers_Heart_55949,Enhancers_Heart_58770,Enhancers_Heart_59511,Enhancers_Heart_59715,Enhancers_Heart_59720,Enhancers_Heart_61692,Enhancers_Heart_62069,Enhancers_Heart_62106,Enhancers_Heart_63602,Enhancers_Heart_63603,Enhancers_Heart_63904,Enhancers_Heart_64452,Enhancers_Heart_64462,Enhancers_Heart_67249,Enhancers_Heart_67251,Enhancers_Heart_67802,Enhancers_Heart_67829,Enhancers_Heart_67888,Enhancers_Heart_70011,Enhancers_Heart_73853,Enhancers_Heart_73860,Enhancers_Heart_73863,Enhancers_Heart_73871,Enhancers_Heart_73881,Enhancers_Heart_79856,Enhancers_Heart_80459,Enhancers_Heart_80949,Enhancers_Heart_81604,Enhancers_Heart_81607,Enhancers_Heart_83206,Enhancers_Heart_83509,Enhancers_Heart_83510,Enhancers_Heart_83543,Enhancers_Heart_83803,Enhancers_Heart_83813,Enhancers_Heart_85602,Enhancers_Heart_85604,Enhancers_Heart_86102,Enhancers_Heart_86895,Enhancers_Heart_90787,Enhancers_Heart_90821,Enhancers_Heart_90822,Enhancers_Heart_90823,Enhancers_Heart_90836,Enhancers_Heart_90851,Enhancers_Heart_92805,Enhancers_Heart_93367,Enhancers_Heart_93392,Enhancers_Heart_93500,Enhancers_Heart_93525,Enhancers_Heart_93548,Enhancers_Heart_93564,Enhancers_Heart_93579,Enhancers_Heart_93892,Enhancers_Heart_93893,Enhancers_Heart_93899,Enhancers_Heart_93931,Enhancers_Heart_97665,Enhancers_Heart_97721
												Enhancers_Heart_10219,Enhancers_Heart_10948,Enhancers_Heart_11533,Enhancers_Heart_11534,Enhancers_Heart_11547,Enhancers_Heart_11551,Enhancers_Heart_13424,Enhancers_Heart_13431,Enhancers_Heart_14365,Enhancers_Heart_15382,Enhancers_Heart_16176,Enhancers_Heart_202,Enhancers_Heart_207,Enhancers_Heart_21915,Enhancers_Heart_22663,Enhancers_Heart_24673,Enhancers_Heart_28695,Enhancers_Heart_28697,Enhancers_Heart_28698,Enhancers_Heart_30408,Enhancers_Heart_33720,Enhancers_Heart_33728,Enhancers_Heart_35426,Enhancers_Heart_38371,Enhancers_Heart_38380,Enhancers_Heart_38388,Enhancers_Heart_38404,Enhancers_Heart_38421,Enhancers_Heart_42592,Enhancers_Heart_42601,Enhancers_Heart_42606,Enhancers_Heart_42608,Enhancers_Heart_42611,Enhancers_Heart_42612,Enhancers_Heart_42613,Enhancers_Heart_43047,Enhancers_Heart_43058,Enhancers_Heart_43069,Enhancers_Heart_43103,Enhancers_Heart_43104,Enhancers_Heart_43122,Enhancers_Heart_43124,Enhancers_Heart_43138,Enhancers_Heart_47404,Enhancers_Heart_47613,Enhancers_Heart_49091,Enhancers_Heart_52510,Enhancers_Heart_5473,Enhancers_Heart_54874,Enhancers_Heart_5492,Enhancers_Heart_5493,Enhancers_Heart_56005,Enhancers_Heart_56006,Enhancers_Heart_56007,Enhancers_Heart_56008,Enhancers_Heart_56009,Enhancers_Heart_56010,Enhancers_Heart_56024,Enhancers_Heart_56026,Enhancers_Heart_56039,Enhancers_Heart_56776,Enhancers_Heart_56782,Enhancers_Heart_56789,Enhancers_Heart_57168,Enhancers_Heart_59592,Enhancers_Heart_59612,Enhancers_Heart_60995,Enhancers_Heart_62152,Enhancers_Heart_62155,Enhancers_Heart_62175,Enhancers_Heart_63219,Enhancers_Heart_63221,Enhancers_Heart_65120,Enhancers_Heart_65126,Enhancers_Heart_66569,Enhancers_Heart_66571,Enhancers_Heart_67249,Enhancers_Heart_67251,Enhancers_Heart_68264,Enhancers_Heart_68272,Enhancers_Heart_6859,Enhancers_Heart_6871,Enhancers_Heart_6873,Enhancers_Heart_75156,Enhancers_Heart_75190,Enhancers_Heart_76075,Enhancers_Heart_76076,Enhancers_Heart_78321,Enhancers_Heart_78341,Enhancers_Heart_78843,Enhancers_Heart_78852,Enhancers_Heart_78856,Enhancers_Heart_78861,Enhancers_Heart_78878,Enhancers_Heart_78892,Enhancers_Heart_78898,Enhancers_Heart_78909,Enhancers_Heart_78915,Enhancers_Heart_78924,Enhancers_Heart_80718,Enhancers_Heart_80719,Enhancers_Heart_83509,Enhancers_Heart_83510,Enhancers_Heart_83619,Enhancers_Heart_85251,Enhancers_Heart_88257,Enhancers_Heart_88260,Enhancers_Heart_89132,Enhancers_Heart_90492,Enhancers_Heart_90496,Enhancers_Heart_9122,Enhancers_Heart_9128,Enhancers_Heart_9130,Enhancers_Heart_93154,Enhancers_Heart_93157,Enhancers_Heart_93159,Enhancers_Heart_94367,Enhancers_Heart_94378,Enhancers_Heart_94981,Enhancers_Heart_95235,Enhancers_Heart_96369,Enhancers_Heart_96372,Enhancers_Heart_96373,Enhancers_Heart_96376,Enhancers_Heart_96980
												Enhancers_Heart_12372,Enhancers_Heart_1607,Enhancers_Heart_16324,Enhancers_Heart_20705,Enhancers_Heart_24086,Enhancers_Heart_24094,Enhancers_Heart_24095,Enhancers_Heart_26806,Enhancers_Heart_26841,Enhancers_Heart_26856,Enhancers_Heart_26857,Enhancers_Heart_26861,Enhancers_Heart_26886,Enhancers_Heart_26888,Enhancers_Heart_26889,Enhancers_Heart_26893,Enhancers_Heart_26897,Enhancers_Heart_26899,Enhancers_Heart_29533,Enhancers_Heart_3548,Enhancers_Heart_3549,Enhancers_Heart_3550,Enhancers_Heart_36334,Enhancers_Heart_36563,Enhancers_Heart_41012,Enhancers_Heart_41047,Enhancers_Heart_41566,Enhancers_Heart_41568,Enhancers_Heart_41602,Enhancers_Heart_41603,Enhancers_Heart_41607,Enhancers_Heart_41617,Enhancers_Heart_43827,Enhancers_Heart_43829,Enhancers_Heart_44272,Enhancers_Heart_44278,Enhancers_Heart_44283,Enhancers_Heart_44328,Enhancers_Heart_48900,Enhancers_Heart_53829,Enhancers_Heart_56735,Enhancers_Heart_731,Enhancers_Heart_86895,Enhancers_Heart_90787,Enhancers_Heart_90821,Enhancers_Heart_90822,Enhancers_Heart_90823,Enhancers_Heart_90836,Enhancers_Heart_90851,Enhancers_Heart_92939,Enhancers_Heart_92940,Enhancers_Heart_92944,Enhancers_Heart_93500,Enhancers_Heart_93525,Enhancers_Heart_93548,Enhancers_Heart_93564,Enhancers_Heart_93579
												Enhancers_Heart_10572,Enhancers_Heart_10907,Enhancers_Heart_10909,Enhancers_Heart_10910,Enhancers_Heart_10929,Enhancers_Heart_10930,Enhancers_Heart_10931,Enhancers_Heart_12127,Enhancers_Heart_15169,Enhancers_Heart_18073,Enhancers_Heart_20060,Enhancers_Heart_20064,Enhancers_Heart_20085,Enhancers_Heart_20475,Enhancers_Heart_20705,Enhancers_Heart_2149,Enhancers_Heart_2150,Enhancers_Heart_2151,Enhancers_Heart_21915,Enhancers_Heart_22111,Enhancers_Heart_22115,Enhancers_Heart_22118,Enhancers_Heart_23765,Enhancers_Heart_2407,Enhancers_Heart_2411,Enhancers_Heart_2418,Enhancers_Heart_2423,Enhancers_Heart_24673,Enhancers_Heart_24840,Enhancers_Heart_24891,Enhancers_Heart_25395,Enhancers_Heart_25489,Enhancers_Heart_26733,Enhancers_Heart_26741,Enhancers_Heart_26750,Enhancers_Heart_29,Enhancers_Heart_29061,Enhancers_Heart_29065,Enhancers_Heart_29084,Enhancers_Heart_29118,Enhancers_Heart_29119,Enhancers_Heart_29120,Enhancers_Heart_29220,Enhancers_Heart_29243,Enhancers_Heart_29252,Enhancers_Heart_33033,Enhancers_Heart_33034,Enhancers_Heart_33053,Enhancers_Heart_33055,Enhancers_Heart_33101,Enhancers_Heart_33102,Enhancers_Heart_33104,Enhancers_Heart_3513,Enhancers_Heart_3524,Enhancers_Heart_35698,Enhancers_Heart_35707,Enhancers_Heart_36133,Enhancers_Heart_36185,Enhancers_Heart_36334,Enhancers_Heart_36505,Enhancers_Heart_38190,Enhancers_Heart_42048,Enhancers_Heart_45131,Enhancers_Heart_45138,Enhancers_Heart_45147,Enhancers_Heart_45159,Enhancers_Heart_45181,Enhancers_Heart_46746,Enhancers_Heart_46985,Enhancers_Heart_48044,Enhancers_Heart_52226,Enhancers_Heart_52510,Enhancers_Heart_53290,Enhancers_Heart_54399,Enhancers_Heart_55231,Enhancers_Heart_55237,Enhancers_Heart_55268,Enhancers_Heart_55289,Enhancers_Heart_5682,Enhancers_Heart_5683,Enhancers_Heart_5695,Enhancers_Heart_5698,Enhancers_Heart_57083,Enhancers_Heart_58305,Enhancers_Heart_58308,Enhancers_Heart_58309,Enhancers_Heart_58310,Enhancers_Heart_58770,Enhancers_Heart_60938,Enhancers_Heart_60943,Enhancers_Heart_60945,Enhancers_Heart_61068,Enhancers_Heart_61080,Enhancers_Heart_62293,Enhancers_Heart_62294,Enhancers_Heart_62295,Enhancers_Heart_62613,Enhancers_Heart_62617,Enhancers_Heart_62620,Enhancers_Heart_63034,Enhancers_Heart_63037,Enhancers_Heart_63047,Enhancers_Heart_63633,Enhancers_Heart_6424,Enhancers_Heart_6426,Enhancers_Heart_6431,Enhancers_Heart_6437,Enhancers_Heart_6439,Enhancers_Heart_6491,Enhancers_Heart_65246,Enhancers_Heart_65247,Enhancers_Heart_65259,Enhancers_Heart_69200,Enhancers_Heart_69204,Enhancers_Heart_69207,Enhancers_Heart_72414,Enhancers_Heart_73143,Enhancers_Heart_78321,Enhancers_Heart_78341,Enhancers_Heart_78534,Enhancers_Heart_78536,Enhancers_Heart_78548,Enhancers_Heart_78550,Enhancers_Heart_78642,Enhancers_Heart_79287,Enhancers_Heart_8045,Enhancers_Heart_80459,Enhancers_Heart_80718,Enhancers_Heart_80719,Enhancers_Heart_8133,Enhancers_Heart_8142,Enhancers_Heart_8143,Enhancers_Heart_81906,Enhancers_Heart_81966,Enhancers_Heart_81969,Enhancers_Heart_81975,Enhancers_Heart_85467,Enhancers_Heart_85504,Enhancers_Heart_85509,Enhancers_Heart_85510,Enhancers_Heart_85524,Enhancers_Heart_85633,Enhancers_Heart_87335,Enhancers_Heart_87339,Enhancers_Heart_87349,Enhancers_Heart_89217,Enhancers_Heart_92590,Enhancers_Heart_92598,Enhancers_Heart_92600,Enhancers_Heart_92602,Enhancers_Heart_92603,Enhancers_Heart_92604,Enhancers_Heart_92861,Enhancers_Heart_93500,Enhancers_Heart_93525,Enhancers_Heart_93548,Enhancers_Heart_93564,Enhancers_Heart_93579,Enhancers_Heart_93616,Enhancers_Heart_96082,Enhancers_Heart_9786,Enhancers_Heart_9795
												Enhancers_Heart_10219,Enhancers_Heart_10948,Enhancers_Heart_11533,Enhancers_Heart_11534,Enhancers_Heart_11547,Enhancers_Heart_11551,Enhancers_Heart_12078,Enhancers_Heart_13424,Enhancers_Heart_13431,Enhancers_Heart_14365,Enhancers_Heart_14990,Enhancers_Heart_15382,Enhancers_Heart_16176,Enhancers_Heart_17329,Enhancers_Heart_202,Enhancers_Heart_207,Enhancers_Heart_21078,Enhancers_Heart_21108,Enhancers_Heart_21114,Enhancers_Heart_21123,Enhancers_Heart_21125,Enhancers_Heart_21141,Enhancers_Heart_21915,Enhancers_Heart_2210,Enhancers_Heart_2211,Enhancers_Heart_2212,Enhancers_Heart_2250,Enhancers_Heart_2255,Enhancers_Heart_2264,Enhancers_Heart_22663,Enhancers_Heart_24673,Enhancers_Heart_26300,Enhancers_Heart_26301,Enhancers_Heart_26302,Enhancers_Heart_26806,Enhancers_Heart_28265,Enhancers_Heart_28271,Enhancers_Heart_28291,Enhancers_Heart_28292,Enhancers_Heart_28695,Enhancers_Heart_28697,Enhancers_Heart_28698,Enhancers_Heart_30170,Enhancers_Heart_30173,Enhancers_Heart_30177,Enhancers_Heart_30408,Enhancers_Heart_30510,Enhancers_Heart_33563,Enhancers_Heart_33564,Enhancers_Heart_33720,Enhancers_Heart_33728,Enhancers_Heart_35426,Enhancers_Heart_36225,Enhancers_Heart_36228,Enhancers_Heart_36230,Enhancers_Heart_36334,Enhancers_Heart_38371,Enhancers_Heart_38380,Enhancers_Heart_38388,Enhancers_Heart_38404,Enhancers_Heart_38421,Enhancers_Heart_3919,Enhancers_Heart_42592,Enhancers_Heart_42601,Enhancers_Heart_42606,Enhancers_Heart_42608,Enhancers_Heart_42611,Enhancers_Heart_42612,Enhancers_Heart_42613,Enhancers_Heart_43047,Enhancers_Heart_43058,Enhancers_Heart_43069,Enhancers_Heart_43103,Enhancers_Heart_43104,Enhancers_Heart_43122,Enhancers_Heart_43124,Enhancers_Heart_43138,Enhancers_Heart_43260,Enhancers_Heart_46746,Enhancers_Heart_47404,Enhancers_Heart_47613,Enhancers_Heart_48327,Enhancers_Heart_48343,Enhancers_Heart_48352,Enhancers_Heart_48365,Enhancers_Heart_49091,Enhancers_Heart_49366,Enhancers_Heart_5115,Enhancers_Heart_52510,Enhancers_Heart_53040,Enhancers_Heart_53044,Enhancers_Heart_53067,Enhancers_Heart_53082,Enhancers_Heart_53401,Enhancers_Heart_5473,Enhancers_Heart_54874,Enhancers_Heart_5492,Enhancers_Heart_5493,Enhancers_Heart_55188,Enhancers_Heart_55413,Enhancers_Heart_55415,Enhancers_Heart_56005,Enhancers_Heart_56006,Enhancers_Heart_56007,Enhancers_Heart_56008,Enhancers_Heart_56009,Enhancers_Heart_56010,Enhancers_Heart_56024,Enhancers_Heart_56026,Enhancers_Heart_56039,Enhancers_Heart_56776,Enhancers_Heart_56782,Enhancers_Heart_56789,Enhancers_Heart_57168,Enhancers_Heart_59592,Enhancers_Heart_59612,Enhancers_Heart_6000,Enhancers_Heart_6014,Enhancers_Heart_60874,Enhancers_Heart_60881,Enhancers_Heart_60885,Enhancers_Heart_60995,Enhancers_Heart_61068,Enhancers_Heart_61080,Enhancers_Heart_61773,Enhancers_Heart_61782,Enhancers_Heart_62152,Enhancers_Heart_62155,Enhancers_Heart_62175,Enhancers_Heart_63219,Enhancers_Heart_63221,Enhancers_Heart_65120,Enhancers_Heart_65126,Enhancers_Heart_66569,Enhancers_Heart_66571,Enhancers_Heart_67249,Enhancers_Heart_67251,Enhancers_Heart_67286,Enhancers_Heart_68264,Enhancers_Heart_68272,Enhancers_Heart_6859,Enhancers_Heart_6871,Enhancers_Heart_6873,Enhancers_Heart_72816,Enhancers_Heart_73013,Enhancers_Heart_73034,Enhancers_Heart_75156,Enhancers_Heart_75190,Enhancers_Heart_76075,Enhancers_Heart_76076,Enhancers_Heart_78321,Enhancers_Heart_78341,Enhancers_Heart_78843,Enhancers_Heart_78852,Enhancers_Heart_78856,Enhancers_Heart_78861,Enhancers_Heart_78878,Enhancers_Heart_78892,Enhancers_Heart_78898,Enhancers_Heart_78909,Enhancers_Heart_78915,Enhancers_Heart_78924,Enhancers_Heart_78993,Enhancers_Heart_78995,Enhancers_Heart_79007,Enhancers_Heart_80718,Enhancers_Heart_80719,Enhancers_Heart_81514,Enhancers_Heart_8207,Enhancers_Heart_8208,Enhancers_Heart_8234,Enhancers_Heart_82888,Enhancers_Heart_83206,Enhancers_Heart_83509,Enhancers_Heart_83510,Enhancers_Heart_83619,Enhancers_Heart_85251,Enhancers_Heart_85504,Enhancers_Heart_85509,Enhancers_Heart_85510,Enhancers_Heart_85524,Enhancers_Heart_86174,Enhancers_Heart_87983,Enhancers_Heart_87998,Enhancers_Heart_88022,Enhancers_Heart_88023,Enhancers_Heart_88045,Enhancers_Heart_88257,Enhancers_Heart_88260,Enhancers_Heart_89132,Enhancers_Heart_90492,Enhancers_Heart_90496,Enhancers_Heart_9122,Enhancers_Heart_9128,Enhancers_Heart_9130,Enhancers_Heart_93154,Enhancers_Heart_93157,Enhancers_Heart_93159,Enhancers_Heart_94367,Enhancers_Heart_94378,Enhancers_Heart_94833,Enhancers_Heart_94835,Enhancers_Heart_94843,Enhancers_Heart_94981,Enhancers_Heart_95235,Enhancers_Heart_95484,Enhancers_Heart_96369,Enhancers_Heart_96372,Enhancers_Heart_96373,Enhancers_Heart_96376,Enhancers_Heart_96490,Enhancers_Heart_96500,Enhancers_Heart_96503,Enhancers_Heart_96980
												Enhancers_Heart_1134,Enhancers_Heart_26195,Enhancers_Heart_26212,Enhancers_Heart_26213,Enhancers_Heart_26227,Enhancers_Heart_26239,Enhancers_Heart_26247,Enhancers_Heart_26248,Enhancers_Heart_29220,Enhancers_Heart_29243,Enhancers_Heart_29252,Enhancers_Heart_29533,Enhancers_Heart_33033,Enhancers_Heart_33034,Enhancers_Heart_33053,Enhancers_Heart_33055,Enhancers_Heart_33101,Enhancers_Heart_33102,Enhancers_Heart_33104,Enhancers_Heart_40976,Enhancers_Heart_40978,Enhancers_Heart_40979,Enhancers_Heart_40980,Enhancers_Heart_40981,Enhancers_Heart_40983,Enhancers_Heart_40984,Enhancers_Heart_57904,Enhancers_Heart_60497,Enhancers_Heart_63433,Enhancers_Heart_80250,Enhancers_Heart_8207,Enhancers_Heart_8208,Enhancers_Heart_8234,Enhancers_Heart_87630,Enhancers_Heart_87631,Enhancers_Heart_87632,Enhancers_Heart_89246
												Enhancers_Heart_10078,Enhancers_Heart_10108,Enhancers_Heart_11533,Enhancers_Heart_11534,Enhancers_Heart_11547,Enhancers_Heart_11551,Enhancers_Heart_12372,Enhancers_Heart_15729,Enhancers_Heart_15730,Enhancers_Heart_15787,Enhancers_Heart_20060,Enhancers_Heart_20064,Enhancers_Heart_20085,Enhancers_Heart_20291,Enhancers_Heart_20305,Enhancers_Heart_21078,Enhancers_Heart_21108,Enhancers_Heart_21114,Enhancers_Heart_21123,Enhancers_Heart_21125,Enhancers_Heart_21141,Enhancers_Heart_24673,Enhancers_Heart_25395,Enhancers_Heart_28265,Enhancers_Heart_28271,Enhancers_Heart_28291,Enhancers_Heart_28292,Enhancers_Heart_29312,Enhancers_Heart_29323,Enhancers_Heart_29324,Enhancers_Heart_30228,Enhancers_Heart_30232,Enhancers_Heart_30235,Enhancers_Heart_30243,Enhancers_Heart_30380,Enhancers_Heart_31326,Enhancers_Heart_31327,Enhancers_Heart_32896,Enhancers_Heart_32901,Enhancers_Heart_32931,Enhancers_Heart_32932,Enhancers_Heart_32952,Enhancers_Heart_33033,Enhancers_Heart_33034,Enhancers_Heart_33053,Enhancers_Heart_33055,Enhancers_Heart_33101,Enhancers_Heart_33102,Enhancers_Heart_33104,Enhancers_Heart_35354,Enhancers_Heart_36225,Enhancers_Heart_36228,Enhancers_Heart_36230,Enhancers_Heart_3891,Enhancers_Heart_41012,Enhancers_Heart_41047,Enhancers_Heart_41823,Enhancers_Heart_42601,Enhancers_Heart_42606,Enhancers_Heart_42608,Enhancers_Heart_42611,Enhancers_Heart_42612,Enhancers_Heart_42613,Enhancers_Heart_43827,Enhancers_Heart_43829,Enhancers_Heart_45131,Enhancers_Heart_45138,Enhancers_Heart_45147,Enhancers_Heart_45159,Enhancers_Heart_45181,Enhancers_Heart_4593,Enhancers_Heart_48296,Enhancers_Heart_48911,Enhancers_Heart_48914,Enhancers_Heart_48916,Enhancers_Heart_48919,Enhancers_Heart_49992,Enhancers_Heart_50000,Enhancers_Heart_50001,Enhancers_Heart_53829,Enhancers_Heart_54116,Enhancers_Heart_58223,Enhancers_Heart_58247,Enhancers_Heart_59592,Enhancers_Heart_59612,Enhancers_Heart_6014,Enhancers_Heart_60874,Enhancers_Heart_60881,Enhancers_Heart_60885,Enhancers_Heart_62038,Enhancers_Heart_62689,Enhancers_Heart_62690,Enhancers_Heart_62692,Enhancers_Heart_62698,Enhancers_Heart_62699,Enhancers_Heart_62703,Enhancers_Heart_62715,Enhancers_Heart_66569,Enhancers_Heart_66571,Enhancers_Heart_68289,Enhancers_Heart_69926,Enhancers_Heart_7207,Enhancers_Heart_7208,Enhancers_Heart_7239,Enhancers_Heart_72414,Enhancers_Heart_75367,Enhancers_Heart_78843,Enhancers_Heart_78852,Enhancers_Heart_78856,Enhancers_Heart_78861,Enhancers_Heart_78878,Enhancers_Heart_78892,Enhancers_Heart_78898,Enhancers_Heart_78909,Enhancers_Heart_78915,Enhancers_Heart_78924,Enhancers_Heart_79335,Enhancers_Heart_79345,Enhancers_Heart_80459,Enhancers_Heart_80529,Enhancers_Heart_80708,Enhancers_Heart_80718,Enhancers_Heart_80719,Enhancers_Heart_81275,Enhancers_Heart_81604,Enhancers_Heart_81607,Enhancers_Heart_83509,Enhancers_Heart_83510,Enhancers_Heart_83543,Enhancers_Heart_83569,Enhancers_Heart_88450,Enhancers_Heart_88454,Enhancers_Heart_88838,Enhancers_Heart_89246,Enhancers_Heart_9234,Enhancers_Heart_9243,Enhancers_Heart_9246,Enhancers_Heart_9248,Enhancers_Heart_9270,Enhancers_Heart_93616,Enhancers_Heart_97459,Enhancers_Heart_97461
												Enhancers_Heart_10078,Enhancers_Heart_10108,Enhancers_Heart_10174,Enhancers_Heart_12127,Enhancers_Heart_13424,Enhancers_Heart_13431,Enhancers_Heart_13455,Enhancers_Heart_13464,Enhancers_Heart_13666,Enhancers_Heart_15309,Enhancers_Heart_15310,Enhancers_Heart_15851,Enhancers_Heart_1607,Enhancers_Heart_16108,Enhancers_Heart_1615,Enhancers_Heart_16178,Enhancers_Heart_16181,Enhancers_Heart_16236,Enhancers_Heart_16240,Enhancers_Heart_16245,Enhancers_Heart_16247,Enhancers_Heart_16254,Enhancers_Heart_16256,Enhancers_Heart_1639,Enhancers_Heart_16737,Enhancers_Heart_18308,Enhancers_Heart_18309,Enhancers_Heart_18459,Enhancers_Heart_18469,Enhancers_Heart_18534,Enhancers_Heart_18546,Enhancers_Heart_207,Enhancers_Heart_20705,Enhancers_Heart_22032,Enhancers_Heart_22111,Enhancers_Heart_22115,Enhancers_Heart_22118,Enhancers_Heart_22185,Enhancers_Heart_22200,Enhancers_Heart_22492,Enhancers_Heart_22502,Enhancers_Heart_22546,Enhancers_Heart_22551,Enhancers_Heart_22561,Enhancers_Heart_22569,Enhancers_Heart_22852,Enhancers_Heart_22853,Enhancers_Heart_22854,Enhancers_Heart_22885,Enhancers_Heart_22991,Enhancers_Heart_23019,Enhancers_Heart_25909,Enhancers_Heart_25918,Enhancers_Heart_26187,Enhancers_Heart_26195,Enhancers_Heart_26212,Enhancers_Heart_26213,Enhancers_Heart_27202,Enhancers_Heart_27205,Enhancers_Heart_2778,Enhancers_Heart_2783,Enhancers_Heart_29719,Enhancers_Heart_30483,Enhancers_Heart_32192,Enhancers_Heart_32200,Enhancers_Heart_32221,Enhancers_Heart_32224,Enhancers_Heart_32226,Enhancers_Heart_33028,Enhancers_Heart_33029,Enhancers_Heart_33033,Enhancers_Heart_33034,Enhancers_Heart_33053,Enhancers_Heart_33055,Enhancers_Heart_33101,Enhancers_Heart_33102,Enhancers_Heart_33104,Enhancers_Heart_33563,Enhancers_Heart_33564,Enhancers_Heart_34354,Enhancers_Heart_3530,Enhancers_Heart_3548,Enhancers_Heart_3549,Enhancers_Heart_3550,Enhancers_Heart_36199,Enhancers_Heart_39198,Enhancers_Heart_39682,Enhancers_Heart_39696,Enhancers_Heart_39698,Enhancers_Heart_41012,Enhancers_Heart_41047,Enhancers_Heart_41458,Enhancers_Heart_41460,Enhancers_Heart_42048,Enhancers_Heart_42686,Enhancers_Heart_42687,Enhancers_Heart_42688,Enhancers_Heart_42707,Enhancers_Heart_42708,Enhancers_Heart_42716,Enhancers_Heart_42739,Enhancers_Heart_43047,Enhancers_Heart_43058,Enhancers_Heart_43069,Enhancers_Heart_43103,Enhancers_Heart_43104,Enhancers_Heart_43122,Enhancers_Heart_43124,Enhancers_Heart_43138,Enhancers_Heart_43287,Enhancers_Heart_434,Enhancers_Heart_43878,Enhancers_Heart_43879,Enhancers_Heart_43882,Enhancers_Heart_43885,Enhancers_Heart_43890,Enhancers_Heart_43916,Enhancers_Heart_43957,Enhancers_Heart_44229,Enhancers_Heart_44244,Enhancers_Heart_44272,Enhancers_Heart_44278,Enhancers_Heart_44283,Enhancers_Heart_44328,Enhancers_Heart_44482,Enhancers_Heart_44560,Enhancers_Heart_44948,Enhancers_Heart_44985,Enhancers_Heart_4619,Enhancers_Heart_46760,Enhancers_Heart_46768,Enhancers_Heart_46774,Enhancers_Heart_46777,Enhancers_Heart_49425,Enhancers_Heart_52180,Enhancers_Heart_52213,Enhancers_Heart_52215,Enhancers_Heart_52221,Enhancers_Heart_52222,Enhancers_Heart_52614,Enhancers_Heart_52627,Enhancers_Heart_52631,Enhancers_Heart_52634,Enhancers_Heart_52898,Enhancers_Heart_52900,Enhancers_Heart_52901,Enhancers_Heart_52903,Enhancers_Heart_52904,Enhancers_Heart_52913,Enhancers_Heart_52932,Enhancers_Heart_52939,Enhancers_Heart_52945,Enhancers_Heart_53641,Enhancers_Heart_54303,Enhancers_Heart_55231,Enhancers_Heart_55237,Enhancers_Heart_55268,Enhancers_Heart_55289,Enhancers_Heart_56716,Enhancers_Heart_5751,Enhancers_Heart_57926,Enhancers_Heart_57928,Enhancers_Heart_57932,Enhancers_Heart_57933,Enhancers_Heart_59474,Enhancers_Heart_59475,Enhancers_Heart_60092,Enhancers_Heart_60095,Enhancers_Heart_60541,Enhancers_Heart_6083,Enhancers_Heart_61438,Enhancers_Heart_61439,Enhancers_Heart_61525,Enhancers_Heart_61745,Enhancers_Heart_62293,Enhancers_Heart_62294,Enhancers_Heart_62295,Enhancers_Heart_63802,Enhancers_Heart_65120,Enhancers_Heart_65126,Enhancers_Heart_6563,Enhancers_Heart_6575,Enhancers_Heart_6582,Enhancers_Heart_6585,Enhancers_Heart_66285,Enhancers_Heart_6859,Enhancers_Heart_69766,Enhancers_Heart_69779,Enhancers_Heart_69780,Enhancers_Heart_69781,Enhancers_Heart_69784,Enhancers_Heart_69787,Enhancers_Heart_69790,Enhancers_Heart_69794,Enhancers_Heart_69795,Enhancers_Heart_69796,Enhancers_Heart_69804,Enhancers_Heart_69806,Enhancers_Heart_69807,Enhancers_Heart_69813,Enhancers_Heart_69821,Enhancers_Heart_69827,Enhancers_Heart_69832,Enhancers_Heart_69836,Enhancers_Heart_69867,Enhancers_Heart_69870,Enhancers_Heart_69880,Enhancers_Heart_69887,Enhancers_Heart_69955,Enhancers_Heart_71751,Enhancers_Heart_72368,Enhancers_Heart_72414,Enhancers_Heart_72565,Enhancers_Heart_74132,Enhancers_Heart_75815,Enhancers_Heart_75842,Enhancers_Heart_75844,Enhancers_Heart_79075,Enhancers_Heart_79392,Enhancers_Heart_79398,Enhancers_Heart_79400,Enhancers_Heart_80250,Enhancers_Heart_8045,Enhancers_Heart_80718,Enhancers_Heart_80719,Enhancers_Heart_81489,Enhancers_Heart_81906,Enhancers_Heart_81966,Enhancers_Heart_81969,Enhancers_Heart_81975,Enhancers_Heart_82525,Enhancers_Heart_82527,Enhancers_Heart_82528,Enhancers_Heart_82544,Enhancers_Heart_8280,Enhancers_Heart_84312,Enhancers_Heart_84313,Enhancers_Heart_85251,Enhancers_Heart_85467,Enhancers_Heart_85633,Enhancers_Heart_86703,Enhancers_Heart_86704,Enhancers_Heart_87298,Enhancers_Heart_87661,Enhancers_Heart_88942,Enhancers_Heart_89433,Enhancers_Heart_89434,Enhancers_Heart_89435,Enhancers_Heart_90765,Enhancers_Heart_90768,Enhancers_Heart_90771,Enhancers_Heart_90774,Enhancers_Heart_90787,Enhancers_Heart_90821,Enhancers_Heart_90822,Enhancers_Heart_90823,Enhancers_Heart_90836,Enhancers_Heart_90851,Enhancers_Heart_91116,Enhancers_Heart_91121,Enhancers_Heart_91461,Enhancers_Heart_91489,Enhancers_Heart_92630,Enhancers_Heart_92633,Enhancers_Heart_92634,Enhancers_Heart_92652,Enhancers_Heart_92993,Enhancers_Heart_94367,Enhancers_Heart_94981,Enhancers_Heart_95037,Enhancers_Heart_95038,Enhancers_Heart_95039,Enhancers_Heart_95091,Enhancers_Heart_95235,Enhancers_Heart_95520,Enhancers_Heart_95521,Enhancers_Heart_96229,Enhancers_Heart_96510,Enhancers_Heart_96516,Enhancers_Heart_96519,Enhancers_Heart_96523,Enhancers_Heart_96679,Enhancers_Heart_9693,Enhancers_Heart_96958,Enhancers_Heart_9862
												Enhancers_Heart_10907,Enhancers_Heart_10909,Enhancers_Heart_10910,Enhancers_Heart_10929,Enhancers_Heart_10930,Enhancers_Heart_10931,Enhancers_Heart_12078,Enhancers_Heart_14311,Enhancers_Heart_14990,Enhancers_Heart_15169,Enhancers_Heart_15590,Enhancers_Heart_15623,Enhancers_Heart_16361,Enhancers_Heart_17672,Enhancers_Heart_18011,Enhancers_Heart_18014,Enhancers_Heart_18015,Enhancers_Heart_18039,Enhancers_Heart_18045,Enhancers_Heart_18046,Enhancers_Heart_18049,Enhancers_Heart_18057,Enhancers_Heart_18058,Enhancers_Heart_1877,Enhancers_Heart_19874,Enhancers_Heart_19882,Enhancers_Heart_19889,Enhancers_Heart_20060,Enhancers_Heart_20064,Enhancers_Heart_20085,Enhancers_Heart_20111,Enhancers_Heart_20405,Enhancers_Heart_20479,Enhancers_Heart_21915,Enhancers_Heart_22478,Enhancers_Heart_22482,Enhancers_Heart_22502,Enhancers_Heart_22546,Enhancers_Heart_22551,Enhancers_Heart_22561,Enhancers_Heart_22569,Enhancers_Heart_2407,Enhancers_Heart_2411,Enhancers_Heart_2418,Enhancers_Heart_2423,Enhancers_Heart_24673,Enhancers_Heart_25124,Enhancers_Heart_25126,Enhancers_Heart_25127,Enhancers_Heart_25663,Enhancers_Heart_26071,Enhancers_Heart_26072,Enhancers_Heart_26083,Enhancers_Heart_26195,Enhancers_Heart_26212,Enhancers_Heart_26213,Enhancers_Heart_26227,Enhancers_Heart_26239,Enhancers_Heart_26247,Enhancers_Heart_26248,Enhancers_Heart_26358,Enhancers_Heart_26361,Enhancers_Heart_28265,Enhancers_Heart_28271,Enhancers_Heart_28291,Enhancers_Heart_28292,Enhancers_Heart_28481,Enhancers_Heart_28486,Enhancers_Heart_28496,Enhancers_Heart_28512,Enhancers_Heart_28513,Enhancers_Heart_28521,Enhancers_Heart_28584,Enhancers_Heart_28596,Enhancers_Heart_29220,Enhancers_Heart_29243,Enhancers_Heart_29252,Enhancers_Heart_30210,Enhancers_Heart_30498,Enhancers_Heart_30499,Enhancers_Heart_30501,Enhancers_Heart_30510,Enhancers_Heart_32548,Enhancers_Heart_32553,Enhancers_Heart_32570,Enhancers_Heart_32985,Enhancers_Heart_33563,Enhancers_Heart_33564,Enhancers_Heart_35169,Enhancers_Heart_35291,Enhancers_Heart_35426,Enhancers_Heart_36123,Enhancers_Heart_37004,Enhancers_Heart_37005,Enhancers_Heart_38371,Enhancers_Heart_38380,Enhancers_Heart_38388,Enhancers_Heart_38404,Enhancers_Heart_38421,Enhancers_Heart_3907,Enhancers_Heart_40928,Enhancers_Heart_42152,Enhancers_Heart_42158,Enhancers_Heart_42159,Enhancers_Heart_42160,Enhancers_Heart_42161,Enhancers_Heart_42163,Enhancers_Heart_42601,Enhancers_Heart_42606,Enhancers_Heart_42608,Enhancers_Heart_42611,Enhancers_Heart_42612,Enhancers_Heart_42613,Enhancers_Heart_43047,Enhancers_Heart_43058,Enhancers_Heart_43069,Enhancers_Heart_43103,Enhancers_Heart_43104,Enhancers_Heart_43122,Enhancers_Heart_43124,Enhancers_Heart_43138,Enhancers_Heart_43287,Enhancers_Heart_4560,Enhancers_Heart_46317,Enhancers_Heart_46318,Enhancers_Heart_46323,Enhancers_Heart_47356,Enhancers_Heart_47404,Enhancers_Heart_48072,Enhancers_Heart_48900,Enhancers_Heart_49167,Enhancers_Heart_49168,Enhancers_Heart_49992,Enhancers_Heart_50000,Enhancers_Heart_50001,Enhancers_Heart_52510,Enhancers_Heart_52898,Enhancers_Heart_52900,Enhancers_Heart_52901,Enhancers_Heart_52903,Enhancers_Heart_52904,Enhancers_Heart_52913,Enhancers_Heart_52932,Enhancers_Heart_53013,Enhancers_Heart_53040,Enhancers_Heart_53044,Enhancers_Heart_53067,Enhancers_Heart_53082,Enhancers_Heart_53455,Enhancers_Heart_53589,Enhancers_Heart_5473,Enhancers_Heart_5492,Enhancers_Heart_5493,Enhancers_Heart_55635,Enhancers_Heart_55653,Enhancers_Heart_55675,Enhancers_Heart_55679,Enhancers_Heart_55687,Enhancers_Heart_55692,Enhancers_Heart_5653,Enhancers_Heart_57009,Enhancers_Heart_57164,Enhancers_Heart_58078,Enhancers_Heart_5812,Enhancers_Heart_5813,Enhancers_Heart_5818,Enhancers_Heart_58223,Enhancers_Heart_58247,Enhancers_Heart_58305,Enhancers_Heart_58308,Enhancers_Heart_58309,Enhancers_Heart_58310,Enhancers_Heart_59675,Enhancers_Heart_59676,Enhancers_Heart_59678,Enhancers_Heart_60869,Enhancers_Heart_60874,Enhancers_Heart_60881,Enhancers_Heart_60885,Enhancers_Heart_61178,Enhancers_Heart_61180,Enhancers_Heart_61396,Enhancers_Heart_61577,Enhancers_Heart_62152,Enhancers_Heart_62155,Enhancers_Heart_62175,Enhancers_Heart_62436,Enhancers_Heart_62444,Enhancers_Heart_62463,Enhancers_Heart_63174,Enhancers_Heart_63219,Enhancers_Heart_63221,Enhancers_Heart_64004,Enhancers_Heart_64010,Enhancers_Heart_64174,Enhancers_Heart_6563,Enhancers_Heart_65703,Enhancers_Heart_6575,Enhancers_Heart_6582,Enhancers_Heart_6585,Enhancers_Heart_65926,Enhancers_Heart_65929,Enhancers_Heart_65930,Enhancers_Heart_66432,Enhancers_Heart_67286,Enhancers_Heart_68264,Enhancers_Heart_68272,Enhancers_Heart_68289,Enhancers_Heart_6859,Enhancers_Heart_6871,Enhancers_Heart_6873,Enhancers_Heart_69178,Enhancers_Heart_69179,Enhancers_Heart_69181,Enhancers_Heart_69187,Enhancers_Heart_69200,Enhancers_Heart_69204,Enhancers_Heart_69207,Enhancers_Heart_69926,Enhancers_Heart_70495,Enhancers_Heart_70497,Enhancers_Heart_70502,Enhancers_Heart_70503,Enhancers_Heart_70504,Enhancers_Heart_70505,Enhancers_Heart_70506,Enhancers_Heart_70507,Enhancers_Heart_70509,Enhancers_Heart_70512,Enhancers_Heart_70514,Enhancers_Heart_70517,Enhancers_Heart_70522,Enhancers_Heart_70529,Enhancers_Heart_70536,Enhancers_Heart_70537,Enhancers_Heart_70539,Enhancers_Heart_70561,Enhancers_Heart_70562,Enhancers_Heart_70571,Enhancers_Heart_70572,Enhancers_Heart_70573,Enhancers_Heart_70575,Enhancers_Heart_70576,Enhancers_Heart_70580,Enhancers_Heart_7263,Enhancers_Heart_7265,Enhancers_Heart_72816,Enhancers_Heart_73013,Enhancers_Heart_73034,Enhancers_Heart_73994,Enhancers_Heart_73995,Enhancers_Heart_73996,Enhancers_Heart_74037,Enhancers_Heart_74041,Enhancers_Heart_74043,Enhancers_Heart_75367,Enhancers_Heart_76075,Enhancers_Heart_76076,Enhancers_Heart_78843,Enhancers_Heart_78852,Enhancers_Heart_78856,Enhancers_Heart_78861,Enhancers_Heart_78878,Enhancers_Heart_78892,Enhancers_Heart_78898,Enhancers_Heart_78909,Enhancers_Heart_78915,Enhancers_Heart_78924,Enhancers_Heart_78957,Enhancers_Heart_78993,Enhancers_Heart_78995,Enhancers_Heart_79007,Enhancers_Heart_79335,Enhancers_Heart_79345,Enhancers_Heart_8028,Enhancers_Heart_8033,Enhancers_Heart_8042,Enhancers_Heart_8043,Enhancers_Heart_8045,Enhancers_Heart_80659,Enhancers_Heart_80718,Enhancers_Heart_80719,Enhancers_Heart_81275,Enhancers_Heart_81290,Enhancers_Heart_81293,Enhancers_Heart_81841,Enhancers_Heart_8207,Enhancers_Heart_8208,Enhancers_Heart_8234,Enhancers_Heart_82812,Enhancers_Heart_82816,Enhancers_Heart_83619,Enhancers_Heart_84364,Enhancers_Heart_84367,Enhancers_Heart_84368,Enhancers_Heart_84429,Enhancers_Heart_84432,Enhancers_Heart_84436,Enhancers_Heart_85504,Enhancers_Heart_85509,Enhancers_Heart_85510,Enhancers_Heart_85524,Enhancers_Heart_86227,Enhancers_Heart_86229,Enhancers_Heart_86452,Enhancers_Heart_86470,Enhancers_Heart_87983,Enhancers_Heart_87998,Enhancers_Heart_88022,Enhancers_Heart_88023,Enhancers_Heart_88045,Enhancers_Heart_89132,Enhancers_Heart_9122,Enhancers_Heart_9128,Enhancers_Heart_9130,Enhancers_Heart_91744,Enhancers_Heart_91757,Enhancers_Heart_92205,Enhancers_Heart_92208,Enhancers_Heart_92212,Enhancers_Heart_92228,Enhancers_Heart_9234,Enhancers_Heart_9243,Enhancers_Heart_9246,Enhancers_Heart_9248,Enhancers_Heart_9270,Enhancers_Heart_93122,Enhancers_Heart_93164,Enhancers_Heart_94367,Enhancers_Heart_94378,Enhancers_Heart_94733,Enhancers_Heart_95484,Enhancers_Heart_96376,Enhancers_Heart_96763,Enhancers_Heart_97246,Enhancers_Heart_9862,Enhancers_Heart_9876,Enhancers_Heart_9879,Enhancers_Heart_9883,Enhancers_Heart_9889,Enhancers_Heart_9901,Enhancers_Heart_9903,Enhancers_Heart_9935,Enhancers_Heart_9945,Enhancers_Heart_9946
												Enhancers_Heart_12372,Enhancers_Heart_1607,Enhancers_Heart_16324,Enhancers_Heart_16884,Enhancers_Heart_16885,Enhancers_Heart_17004,Enhancers_Heart_17009,Enhancers_Heart_17274,Enhancers_Heart_20503,Enhancers_Heart_23358,Enhancers_Heart_23375,Enhancers_Heart_23376,Enhancers_Heart_23377,Enhancers_Heart_23378,Enhancers_Heart_24086,Enhancers_Heart_24094,Enhancers_Heart_24095,Enhancers_Heart_26806,Enhancers_Heart_26841,Enhancers_Heart_26856,Enhancers_Heart_26857,Enhancers_Heart_26861,Enhancers_Heart_26886,Enhancers_Heart_26888,Enhancers_Heart_26889,Enhancers_Heart_26893,Enhancers_Heart_26897,Enhancers_Heart_26899,Enhancers_Heart_28027,Enhancers_Heart_29533,Enhancers_Heart_30210,Enhancers_Heart_3548,Enhancers_Heart_3549,Enhancers_Heart_3550,Enhancers_Heart_36334,Enhancers_Heart_36563,Enhancers_Heart_39921,Enhancers_Heart_41012,Enhancers_Heart_41047,Enhancers_Heart_41566,Enhancers_Heart_41568,Enhancers_Heart_41602,Enhancers_Heart_41603,Enhancers_Heart_41607,Enhancers_Heart_41617,Enhancers_Heart_43827,Enhancers_Heart_43829,Enhancers_Heart_48019,Enhancers_Heart_48020,Enhancers_Heart_48021,Enhancers_Heart_48025,Enhancers_Heart_48900,Enhancers_Heart_52796,Enhancers_Heart_53186,Enhancers_Heart_53829,Enhancers_Heart_55188,Enhancers_Heart_55231,Enhancers_Heart_55237,Enhancers_Heart_55268,Enhancers_Heart_55289,Enhancers_Heart_55372,Enhancers_Heart_55376,Enhancers_Heart_55866,Enhancers_Heart_55872,Enhancers_Heart_55875,Enhancers_Heart_55876,Enhancers_Heart_55877,Enhancers_Heart_55879,Enhancers_Heart_55880,Enhancers_Heart_56039,Enhancers_Heart_56088,Enhancers_Heart_56735,Enhancers_Heart_61745,Enhancers_Heart_62327,Enhancers_Heart_63633,Enhancers_Heart_63786,Enhancers_Heart_64998,Enhancers_Heart_65103,Enhancers_Heart_7011,Enhancers_Heart_7027,Enhancers_Heart_7028,Enhancers_Heart_7032,Enhancers_Heart_7054,Enhancers_Heart_7073,Enhancers_Heart_7080,Enhancers_Heart_7082,Enhancers_Heart_731,Enhancers_Heart_74056,Enhancers_Heart_77704,Enhancers_Heart_77706,Enhancers_Heart_77707,Enhancers_Heart_77715,Enhancers_Heart_77720,Enhancers_Heart_77747,Enhancers_Heart_77758,Enhancers_Heart_77759,Enhancers_Heart_77774,Enhancers_Heart_77775,Enhancers_Heart_77789,Enhancers_Heart_77836,Enhancers_Heart_80613,Enhancers_Heart_80659,Enhancers_Heart_82525,Enhancers_Heart_82527,Enhancers_Heart_82528,Enhancers_Heart_86895,Enhancers_Heart_87298,Enhancers_Heart_89779,Enhancers_Heart_89780,Enhancers_Heart_90492,Enhancers_Heart_90496,Enhancers_Heart_90787,Enhancers_Heart_90821,Enhancers_Heart_90822,Enhancers_Heart_90823,Enhancers_Heart_90836,Enhancers_Heart_90851,Enhancers_Heart_92939,Enhancers_Heart_92940,Enhancers_Heart_92944,Enhancers_Heart_93456,Enhancers_Heart_93500,Enhancers_Heart_93525,Enhancers_Heart_93548,Enhancers_Heart_93564,Enhancers_Heart_93579,Enhancers_Heart_94981,Enhancers_Heart_95833,Enhancers_Heart_95850,Enhancers_Heart_95855,Enhancers_Heart_95856,Enhancers_Heart_95861,Enhancers_Heart_95882,Enhancers_Heart_95899,Enhancers_Heart_95905,Enhancers_Heart_96082
												Enhancers_Heart_14474,Enhancers_Heart_15565,Enhancers_Heart_15570,Enhancers_Heart_15572,Enhancers_Heart_15623,Enhancers_Heart_16690,Enhancers_Heart_18331,Enhancers_Heart_18332,Enhancers_Heart_21489,Enhancers_Heart_21545,Enhancers_Heart_21547,Enhancers_Heart_2186,Enhancers_Heart_22111,Enhancers_Heart_22115,Enhancers_Heart_22118,Enhancers_Heart_22185,Enhancers_Heart_22200,Enhancers_Heart_22885,Enhancers_Heart_23765,Enhancers_Heart_24673,Enhancers_Heart_25475,Enhancers_Heart_28319,Enhancers_Heart_28320,Enhancers_Heart_28323,Enhancers_Heart_28329,Enhancers_Heart_28339,Enhancers_Heart_28340,Enhancers_Heart_28382,Enhancers_Heart_28481,Enhancers_Heart_28486,Enhancers_Heart_28496,Enhancers_Heart_29061,Enhancers_Heart_29065,Enhancers_Heart_29084,Enhancers_Heart_29581,Enhancers_Heart_29948,Enhancers_Heart_29958,Enhancers_Heart_31817,Enhancers_Heart_32692,Enhancers_Heart_32693,Enhancers_Heart_32715,Enhancers_Heart_32722,Enhancers_Heart_32815,Enhancers_Heart_32844,Enhancers_Heart_32850,Enhancers_Heart_32851,Enhancers_Heart_32852,Enhancers_Heart_32853,Enhancers_Heart_32854,Enhancers_Heart_32866,Enhancers_Heart_32896,Enhancers_Heart_32901,Enhancers_Heart_32931,Enhancers_Heart_32932,Enhancers_Heart_32952,Enhancers_Heart_33223,Enhancers_Heart_34480,Enhancers_Heart_34853,Enhancers_Heart_3513,Enhancers_Heart_3524,Enhancers_Heart_3548,Enhancers_Heart_3549,Enhancers_Heart_3550,Enhancers_Heart_35698,Enhancers_Heart_35707,Enhancers_Heart_35803,Enhancers_Heart_35804,Enhancers_Heart_36133,Enhancers_Heart_36185,Enhancers_Heart_38371,Enhancers_Heart_38380,Enhancers_Heart_38388,Enhancers_Heart_38404,Enhancers_Heart_39682,Enhancers_Heart_39696,Enhancers_Heart_39698,Enhancers_Heart_41012,Enhancers_Heart_41047,Enhancers_Heart_43878,Enhancers_Heart_43879,Enhancers_Heart_43882,Enhancers_Heart_43885,Enhancers_Heart_43890,Enhancers_Heart_43916,Enhancers_Heart_46746,Enhancers_Heart_46985,Enhancers_Heart_48072,Enhancers_Heart_48095,Enhancers_Heart_48096,Enhancers_Heart_48271,Enhancers_Heart_48327,Enhancers_Heart_48343,Enhancers_Heart_48352,Enhancers_Heart_48365,Enhancers_Heart_52589,Enhancers_Heart_53123,Enhancers_Heart_53126,Enhancers_Heart_53290,Enhancers_Heart_53519,Enhancers_Heart_53524,Enhancers_Heart_53536,Enhancers_Heart_53650,Enhancers_Heart_55231,Enhancers_Heart_55237,Enhancers_Heart_55268,Enhancers_Heart_55289,Enhancers_Heart_55627,Enhancers_Heart_55629,Enhancers_Heart_56147,Enhancers_Heart_56168,Enhancers_Heart_56169,Enhancers_Heart_56863,Enhancers_Heart_57083,Enhancers_Heart_57164,Enhancers_Heart_58715,Enhancers_Heart_60587,Enhancers_Heart_60592,Enhancers_Heart_60594,Enhancers_Heart_60595,Enhancers_Heart_60597,Enhancers_Heart_60598,Enhancers_Heart_60606,Enhancers_Heart_60607,Enhancers_Heart_60609,Enhancers_Heart_60621,Enhancers_Heart_60622,Enhancers_Heart_6083,Enhancers_Heart_60869,Enhancers_Heart_60938,Enhancers_Heart_60943,Enhancers_Heart_60945,Enhancers_Heart_61009,Enhancers_Heart_61011,Enhancers_Heart_61012,Enhancers_Heart_61015,Enhancers_Heart_62106,Enhancers_Heart_62128,Enhancers_Heart_62129,Enhancers_Heart_62130,Enhancers_Heart_63174,Enhancers_Heart_66285,Enhancers_Heart_6859,Enhancers_Heart_70011,Enhancers_Heart_7073,Enhancers_Heart_7080,Enhancers_Heart_7082,Enhancers_Heart_70994,Enhancers_Heart_72414,Enhancers_Heart_72565,Enhancers_Heart_72693,Enhancers_Heart_72697,Enhancers_Heart_72705,Enhancers_Heart_73143,Enhancers_Heart_74330,Enhancers_Heart_74332,Enhancers_Heart_79451,Enhancers_Heart_79454,Enhancers_Heart_79459,Enhancers_Heart_8045,Enhancers_Heart_80949,Enhancers_Heart_80999,Enhancers_Heart_81096,Enhancers_Heart_82033,Enhancers_Heart_82048,Enhancers_Heart_84312,Enhancers_Heart_84313,Enhancers_Heart_84323,Enhancers_Heart_85467,Enhancers_Heart_86227,Enhancers_Heart_86229,Enhancers_Heart_87335,Enhancers_Heart_87339,Enhancers_Heart_87349,Enhancers_Heart_90091,Enhancers_Heart_9234,Enhancers_Heart_9243,Enhancers_Heart_9246,Enhancers_Heart_9248,Enhancers_Heart_9270,Enhancers_Heart_93164,Enhancers_Heart_93500,Enhancers_Heart_93525,Enhancers_Heart_93548,Enhancers_Heart_93564,Enhancers_Heart_93579,Enhancers_Heart_93892,Enhancers_Heart_93893,Enhancers_Heart_93899,Enhancers_Heart_93931,Enhancers_Heart_94134,Enhancers_Heart_95752,Enhancers_Heart_96082,Enhancers_Heart_96510,Enhancers_Heart_96516,Enhancers_Heart_96519,Enhancers_Heart_96523,Enhancers_Heart_97164,Enhancers_Heart_97459,Enhancers_Heart_97461
												Enhancers_Heart_10907,Enhancers_Heart_10909,Enhancers_Heart_10910,Enhancers_Heart_10929,Enhancers_Heart_10930,Enhancers_Heart_10931,Enhancers_Heart_16324,Enhancers_Heart_1877,Enhancers_Heart_20479,Enhancers_Heart_24673,Enhancers_Heart_26195,Enhancers_Heart_26212,Enhancers_Heart_26213,Enhancers_Heart_26227,Enhancers_Heart_26239,Enhancers_Heart_26247,Enhancers_Heart_26248,Enhancers_Heart_29061,Enhancers_Heart_29065,Enhancers_Heart_29084,Enhancers_Heart_29719,Enhancers_Heart_29948,Enhancers_Heart_29958,Enhancers_Heart_32815,Enhancers_Heart_32844,Enhancers_Heart_32850,Enhancers_Heart_32851,Enhancers_Heart_32852,Enhancers_Heart_32853,Enhancers_Heart_32854,Enhancers_Heart_32866,Enhancers_Heart_36334,Enhancers_Heart_45131,Enhancers_Heart_45138,Enhancers_Heart_45147,Enhancers_Heart_45159,Enhancers_Heart_45181,Enhancers_Heart_49992,Enhancers_Heart_50000,Enhancers_Heart_50001,Enhancers_Heart_54399,Enhancers_Heart_6424,Enhancers_Heart_6426,Enhancers_Heart_6431,Enhancers_Heart_6437,Enhancers_Heart_6439,Enhancers_Heart_6491,Enhancers_Heart_6756,Enhancers_Heart_72414,Enhancers_Heart_73166,Enhancers_Heart_73170,Enhancers_Heart_73173,Enhancers_Heart_77259,Enhancers_Heart_77260,Enhancers_Heart_77261,Enhancers_Heart_79392,Enhancers_Heart_79398,Enhancers_Heart_79400,Enhancers_Heart_85467,Enhancers_Heart_9862
												Enhancers_Heart_10174,Enhancers_Heart_1078,Enhancers_Heart_10829,Enhancers_Heart_10833,Enhancers_Heart_1087,Enhancers_Heart_11299,Enhancers_Heart_12127,Enhancers_Heart_12333,Enhancers_Heart_12593,Enhancers_Heart_12615,Enhancers_Heart_13455,Enhancers_Heart_13464,Enhancers_Heart_13490,Enhancers_Heart_13495,Enhancers_Heart_13666,Enhancers_Heart_14640,Enhancers_Heart_14641,Enhancers_Heart_14643,Enhancers_Heart_14655,Enhancers_Heart_14919,Enhancers_Heart_15851,Enhancers_Heart_15854,Enhancers_Heart_15855,Enhancers_Heart_16074,Enhancers_Heart_16108,Enhancers_Heart_16176,Enhancers_Heart_16438,Enhancers_Heart_16829,Enhancers_Heart_16830,Enhancers_Heart_20880,Enhancers_Heart_20881,Enhancers_Heart_20882,Enhancers_Heart_20906,Enhancers_Heart_20908,Enhancers_Heart_20937,Enhancers_Heart_20974,Enhancers_Heart_21390,Enhancers_Heart_21402,Enhancers_Heart_21489,Enhancers_Heart_21545,Enhancers_Heart_21547,Enhancers_Heart_22475,Enhancers_Heart_22991,Enhancers_Heart_23019,Enhancers_Heart_23217,Enhancers_Heart_25495,Enhancers_Heart_29220,Enhancers_Heart_29243,Enhancers_Heart_29252,Enhancers_Heart_30210,Enhancers_Heart_30483,Enhancers_Heart_30484,Enhancers_Heart_33028,Enhancers_Heart_33029,Enhancers_Heart_37004,Enhancers_Heart_37005,Enhancers_Heart_39310,Enhancers_Heart_40253,Enhancers_Heart_40976,Enhancers_Heart_40978,Enhancers_Heart_40979,Enhancers_Heart_40980,Enhancers_Heart_40981,Enhancers_Heart_40983,Enhancers_Heart_40984,Enhancers_Heart_41458,Enhancers_Heart_41460,Enhancers_Heart_43727,Enhancers_Heart_43803,Enhancers_Heart_43878,Enhancers_Heart_43879,Enhancers_Heart_43882,Enhancers_Heart_43885,Enhancers_Heart_43890,Enhancers_Heart_43916,Enhancers_Heart_44560,Enhancers_Heart_4534,Enhancers_Heart_4540,Enhancers_Heart_45635,Enhancers_Heart_45646,Enhancers_Heart_45651,Enhancers_Heart_45653,Enhancers_Heart_4593,Enhancers_Heart_47437,Enhancers_Heart_47593,Enhancers_Heart_48370,Enhancers_Heart_48372,Enhancers_Heart_48379,Enhancers_Heart_48380,Enhancers_Heart_48381,Enhancers_Heart_48384,Enhancers_Heart_48391,Enhancers_Heart_48393,Enhancers_Heart_48523,Enhancers_Heart_48524,Enhancers_Heart_48900,Enhancers_Heart_52080,Enhancers_Heart_52107,Enhancers_Heart_52109,Enhancers_Heart_52111,Enhancers_Heart_5234,Enhancers_Heart_52510,Enhancers_Heart_52589,Enhancers_Heart_52939,Enhancers_Heart_52945,Enhancers_Heart_52969,Enhancers_Heart_52971,Enhancers_Heart_54834,Enhancers_Heart_55231,Enhancers_Heart_55627,Enhancers_Heart_55629,Enhancers_Heart_56520,Enhancers_Heart_56521,Enhancers_Heart_56522,Enhancers_Heart_5751,Enhancers_Heart_59052,Enhancers_Heart_59061,Enhancers_Heart_59062,Enhancers_Heart_59081,Enhancers_Heart_59084,Enhancers_Heart_59093,Enhancers_Heart_59094,Enhancers_Heart_59095,Enhancers_Heart_60557,Enhancers_Heart_60675,Enhancers_Heart_64731,Enhancers_Heart_64732,Enhancers_Heart_65103,Enhancers_Heart_65168,Enhancers_Heart_65169,Enhancers_Heart_66285,Enhancers_Heart_67286,Enhancers_Heart_6756,Enhancers_Heart_6804,Enhancers_Heart_6808,Enhancers_Heart_68264,Enhancers_Heart_68272,Enhancers_Heart_6844,Enhancers_Heart_6859,Enhancers_Heart_69766,Enhancers_Heart_69779,Enhancers_Heart_69780,Enhancers_Heart_69781,Enhancers_Heart_69784,Enhancers_Heart_69787,Enhancers_Heart_69790,Enhancers_Heart_69794,Enhancers_Heart_69795,Enhancers_Heart_69796,Enhancers_Heart_69804,Enhancers_Heart_69806,Enhancers_Heart_69807,Enhancers_Heart_69813,Enhancers_Heart_69821,Enhancers_Heart_69827,Enhancers_Heart_69832,Enhancers_Heart_69836,Enhancers_Heart_69955,Enhancers_Heart_7263,Enhancers_Heart_7265,Enhancers_Heart_72997,Enhancers_Heart_74366,Enhancers_Heart_74371,Enhancers_Heart_74571,Enhancers_Heart_7505,Enhancers_Heart_78300,Enhancers_Heart_78305,Enhancers_Heart_78308,Enhancers_Heart_80718,Enhancers_Heart_80719,Enhancers_Heart_81489,Enhancers_Heart_82033,Enhancers_Heart_82048,Enhancers_Heart_82544,Enhancers_Heart_83992,Enhancers_Heart_8411,Enhancers_Heart_8431,Enhancers_Heart_84533,Enhancers_Heart_84534,Enhancers_Heart_84544,Enhancers_Heart_85504,Enhancers_Heart_85509,Enhancers_Heart_85510,Enhancers_Heart_85524,Enhancers_Heart_86703,Enhancers_Heart_86704,Enhancers_Heart_87320,Enhancers_Heart_87321,Enhancers_Heart_87661,Enhancers_Heart_91116,Enhancers_Heart_91121,Enhancers_Heart_91787,Enhancers_Heart_91788,Enhancers_Heart_91856,Enhancers_Heart_91884,Enhancers_Heart_93456,Enhancers_Heart_95850,Enhancers_Heart_95855,Enhancers_Heart_95856,Enhancers_Heart_95861,Enhancers_Heart_95882,Enhancers_Heart_95899,Enhancers_Heart_95905,Enhancers_Heart_96082,Enhancers_Heart_9862
												Enhancers_Heart_1615,Enhancers_Heart_1639,Enhancers_Heart_1673,Enhancers_Heart_1677,Enhancers_Heart_1678,Enhancers_Heart_24673,Enhancers_Heart_26195,Enhancers_Heart_26212,Enhancers_Heart_26213,Enhancers_Heart_26227,Enhancers_Heart_26239,Enhancers_Heart_26247,Enhancers_Heart_26248,Enhancers_Heart_69165,Enhancers_Heart_6955,Enhancers_Heart_6991,Enhancers_Heart_6992,Enhancers_Heart_6998,Enhancers_Heart_7011,Enhancers_Heart_7027,Enhancers_Heart_7028,Enhancers_Heart_7032,Enhancers_Heart_7054,Enhancers_Heart_77445,Enhancers_Heart_90787,Enhancers_Heart_90821,Enhancers_Heart_90822,Enhancers_Heart_90823,Enhancers_Heart_90836,Enhancers_Heart_90851,Enhancers_Heart_95391,Enhancers_Heart_95504,Enhancers_Heart_95508
												Enhancers_Heart_10829,Enhancers_Heart_10833,Enhancers_Heart_10907,Enhancers_Heart_10909,Enhancers_Heart_10910,Enhancers_Heart_10929,Enhancers_Heart_10930,Enhancers_Heart_10931,Enhancers_Heart_10948,Enhancers_Heart_11640,Enhancers_Heart_11641,Enhancers_Heart_12078,Enhancers_Heart_12354,Enhancers_Heart_12372,Enhancers_Heart_14474,Enhancers_Heart_15217,Enhancers_Heart_15851,Enhancers_Heart_17084,Enhancers_Heart_18073,Enhancers_Heart_18459,Enhancers_Heart_18469,Enhancers_Heart_18534,Enhancers_Heart_18546,Enhancers_Heart_18704,Enhancers_Heart_18705,Enhancers_Heart_18706,Enhancers_Heart_19404,Enhancers_Heart_19406,Enhancers_Heart_19432,Enhancers_Heart_19434,Enhancers_Heart_19438,Enhancers_Heart_20405,Enhancers_Heart_2083,Enhancers_Heart_20880,Enhancers_Heart_20881,Enhancers_Heart_20882,Enhancers_Heart_20906,Enhancers_Heart_20908,Enhancers_Heart_20937,Enhancers_Heart_20974,Enhancers_Heart_21078,Enhancers_Heart_21108,Enhancers_Heart_21114,Enhancers_Heart_21123,Enhancers_Heart_21125,Enhancers_Heart_21141,Enhancers_Heart_21489,Enhancers_Heart_21545,Enhancers_Heart_21547,Enhancers_Heart_21915,Enhancers_Heart_22185,Enhancers_Heart_22200,Enhancers_Heart_22287,Enhancers_Heart_2407,Enhancers_Heart_2411,Enhancers_Heart_2418,Enhancers_Heart_2423,Enhancers_Heart_25620,Enhancers_Heart_25625,Enhancers_Heart_25663,Enhancers_Heart_25918,Enhancers_Heart_2660,Enhancers_Heart_27202,Enhancers_Heart_27205,Enhancers_Heart_27326,Enhancers_Heart_2778,Enhancers_Heart_28695,Enhancers_Heart_28697,Enhancers_Heart_28698,Enhancers_Heart_29,Enhancers_Heart_29870,Enhancers_Heart_29876,Enhancers_Heart_30210,Enhancers_Heart_32624,Enhancers_Heart_33520,Enhancers_Heart_33524,Enhancers_Heart_33563,Enhancers_Heart_33564,Enhancers_Heart_34432,Enhancers_Heart_34435,Enhancers_Heart_34437,Enhancers_Heart_34502,Enhancers_Heart_34510,Enhancers_Heart_34530,Enhancers_Heart_35064,Enhancers_Heart_35067,Enhancers_Heart_35092,Enhancers_Heart_35093,Enhancers_Heart_3530,Enhancers_Heart_3548,Enhancers_Heart_3549,Enhancers_Heart_3550,Enhancers_Heart_35605,Enhancers_Heart_35993,Enhancers_Heart_36001,Enhancers_Heart_36005,Enhancers_Heart_3771,Enhancers_Heart_3774,Enhancers_Heart_38371,Enhancers_Heart_38380,Enhancers_Heart_38388,Enhancers_Heart_38404,Enhancers_Heart_38421,Enhancers_Heart_39198,Enhancers_Heart_39411,Enhancers_Heart_39439,Enhancers_Heart_39470,Enhancers_Heart_43047,Enhancers_Heart_43058,Enhancers_Heart_43069,Enhancers_Heart_43103,Enhancers_Heart_43104,Enhancers_Heart_43122,Enhancers_Heart_43124,Enhancers_Heart_43138,Enhancers_Heart_43217,Enhancers_Heart_43237,Enhancers_Heart_43238,Enhancers_Heart_43239,Enhancers_Heart_43727,Enhancers_Heart_43827,Enhancers_Heart_43829,Enhancers_Heart_46317,Enhancers_Heart_46318,Enhancers_Heart_46323,Enhancers_Heart_46830,Enhancers_Heart_46883,Enhancers_Heart_46884,Enhancers_Heart_46885,Enhancers_Heart_46912,Enhancers_Heart_47477,Enhancers_Heart_48370,Enhancers_Heart_48372,Enhancers_Heart_48379,Enhancers_Heart_48380,Enhancers_Heart_48381,Enhancers_Heart_48384,Enhancers_Heart_48391,Enhancers_Heart_48393,Enhancers_Heart_48900,Enhancers_Heart_50858,Enhancers_Heart_52080,Enhancers_Heart_52107,Enhancers_Heart_52109,Enhancers_Heart_52111,Enhancers_Heart_5272,Enhancers_Heart_5274,Enhancers_Heart_5276,Enhancers_Heart_53022,Enhancers_Heart_5335,Enhancers_Heart_53937,Enhancers_Heart_55231,Enhancers_Heart_55237,Enhancers_Heart_55268,Enhancers_Heart_55289,Enhancers_Heart_57537,Enhancers_Heart_5835,Enhancers_Heart_5849,Enhancers_Heart_5852,Enhancers_Heart_58805,Enhancers_Heart_59270,Enhancers_Heart_59274,Enhancers_Heart_59275,Enhancers_Heart_59640,Enhancers_Heart_59647,Enhancers_Heart_59715,Enhancers_Heart_59720,Enhancers_Heart_60252,Enhancers_Heart_60269,Enhancers_Heart_60272,Enhancers_Heart_60277,Enhancers_Heart_60279,Enhancers_Heart_60298,Enhancers_Heart_60324,Enhancers_Heart_60938,Enhancers_Heart_60943,Enhancers_Heart_60945,Enhancers_Heart_61525,Enhancers_Heart_62128,Enhancers_Heart_62129,Enhancers_Heart_62130,Enhancers_Heart_63602,Enhancers_Heart_63603,Enhancers_Heart_64682,Enhancers_Heart_64692,Enhancers_Heart_64693,Enhancers_Heart_65926,Enhancers_Heart_65929,Enhancers_Heart_65930,Enhancers_Heart_66205,Enhancers_Heart_66721,Enhancers_Heart_67011,Enhancers_Heart_67727,Enhancers_Heart_68174,Enhancers_Heart_68191,Enhancers_Heart_71994,Enhancers_Heart_73034,Enhancers_Heart_74571,Enhancers_Heart_7505,Enhancers_Heart_76170,Enhancers_Heart_78534,Enhancers_Heart_78536,Enhancers_Heart_78548,Enhancers_Heart_78550,Enhancers_Heart_78642,Enhancers_Heart_79075,Enhancers_Heart_82121,Enhancers_Heart_82122,Enhancers_Heart_82125,Enhancers_Heart_84364,Enhancers_Heart_84367,Enhancers_Heart_84368,Enhancers_Heart_84789,Enhancers_Heart_85251,Enhancers_Heart_87449,Enhancers_Heart_88380,Enhancers_Heart_90240,Enhancers_Heart_90492,Enhancers_Heart_90496,Enhancers_Heart_92205,Enhancers_Heart_92208,Enhancers_Heart_92212,Enhancers_Heart_92228,Enhancers_Heart_9234,Enhancers_Heart_9243,Enhancers_Heart_9246,Enhancers_Heart_9248,Enhancers_Heart_9270,Enhancers_Heart_92805,Enhancers_Heart_92993,Enhancers_Heart_93472,Enhancers_Heart_93476,Enhancers_Heart_93616,Enhancers_Heart_93780,Enhancers_Heart_95058,Enhancers_Heart_95060,Enhancers_Heart_96138,Enhancers_Heart_96229,Enhancers_Heart_96763,Enhancers_Heart_96980,Enhancers_Heart_97410,Enhancers_Heart_97418,Enhancers_Heart_97424,Enhancers_Heart_97636,Enhancers_Heart_97637,Enhancers_Heart_97638
												Enhancers_Heart_104,Enhancers_Heart_10572,Enhancers_Heart_10598,Enhancers_Heart_12593,Enhancers_Heart_12615,Enhancers_Heart_129,Enhancers_Heart_13529,Enhancers_Heart_13532,Enhancers_Heart_13533,Enhancers_Heart_13552,Enhancers_Heart_13557,Enhancers_Heart_13666,Enhancers_Heart_13676,Enhancers_Heart_13684,Enhancers_Heart_14474,Enhancers_Heart_15787,Enhancers_Heart_1615,Enhancers_Heart_16324,Enhancers_Heart_1639,Enhancers_Heart_1673,Enhancers_Heart_1677,Enhancers_Heart_1678,Enhancers_Heart_16982,Enhancers_Heart_17289,Enhancers_Heart_18073,Enhancers_Heart_19821,Enhancers_Heart_20060,Enhancers_Heart_20064,Enhancers_Heart_20085,Enhancers_Heart_202,Enhancers_Heart_20880,Enhancers_Heart_20881,Enhancers_Heart_20882,Enhancers_Heart_20906,Enhancers_Heart_20908,Enhancers_Heart_20937,Enhancers_Heart_20974,Enhancers_Heart_21078,Enhancers_Heart_21108,Enhancers_Heart_21114,Enhancers_Heart_21123,Enhancers_Heart_21125,Enhancers_Heart_21141,Enhancers_Heart_2149,Enhancers_Heart_2150,Enhancers_Heart_2151,Enhancers_Heart_21915,Enhancers_Heart_22111,Enhancers_Heart_22115,Enhancers_Heart_22118,Enhancers_Heart_22364,Enhancers_Heart_22663,Enhancers_Heart_23765,Enhancers_Heart_24673,Enhancers_Heart_25364,Enhancers_Heart_25798,Enhancers_Heart_25806,Enhancers_Heart_25815,Enhancers_Heart_25828,Enhancers_Heart_25829,Enhancers_Heart_25875,Enhancers_Heart_26195,Enhancers_Heart_26212,Enhancers_Heart_26213,Enhancers_Heart_26227,Enhancers_Heart_26239,Enhancers_Heart_26247,Enhancers_Heart_26248,Enhancers_Heart_27832,Enhancers_Heart_27833,Enhancers_Heart_27834,Enhancers_Heart_27845,Enhancers_Heart_27846,Enhancers_Heart_27869,Enhancers_Heart_27870,Enhancers_Heart_27884,Enhancers_Heart_27886,Enhancers_Heart_27887,Enhancers_Heart_27895,Enhancers_Heart_27899,Enhancers_Heart_27923,Enhancers_Heart_27925,Enhancers_Heart_27935,Enhancers_Heart_27941,Enhancers_Heart_27942,Enhancers_Heart_27943,Enhancers_Heart_27950,Enhancers_Heart_27951,Enhancers_Heart_27960,Enhancers_Heart_27965,Enhancers_Heart_28319,Enhancers_Heart_28320,Enhancers_Heart_28323,Enhancers_Heart_28329,Enhancers_Heart_28339,Enhancers_Heart_28340,Enhancers_Heart_28382,Enhancers_Heart_28481,Enhancers_Heart_28486,Enhancers_Heart_28496,Enhancers_Heart_28695,Enhancers_Heart_28697,Enhancers_Heart_28698,Enhancers_Heart_28795,Enhancers_Heart_29061,Enhancers_Heart_29065,Enhancers_Heart_29084,Enhancers_Heart_29220,Enhancers_Heart_29243,Enhancers_Heart_29252,Enhancers_Heart_29421,Enhancers_Heart_29422,Enhancers_Heart_29423,Enhancers_Heart_29424,Enhancers_Heart_29533,Enhancers_Heart_29651,Enhancers_Heart_29719,Enhancers_Heart_29948,Enhancers_Heart_29958,Enhancers_Heart_30948,Enhancers_Heart_30950,Enhancers_Heart_31379,Enhancers_Heart_31380,Enhancers_Heart_31878,Enhancers_Heart_31880,Enhancers_Heart_31883,Enhancers_Heart_31886,Enhancers_Heart_31894,Enhancers_Heart_32692,Enhancers_Heart_32693,Enhancers_Heart_32715,Enhancers_Heart_32722,Enhancers_Heart_32952,Enhancers_Heart_33033,Enhancers_Heart_33034,Enhancers_Heart_33053,Enhancers_Heart_33055,Enhancers_Heart_33101,Enhancers_Heart_33102,Enhancers_Heart_33104,Enhancers_Heart_33114,Enhancers_Heart_33116,Enhancers_Heart_33223,Enhancers_Heart_33237,Enhancers_Heart_33239,Enhancers_Heart_33563,Enhancers_Heart_33564,Enhancers_Heart_34480,Enhancers_Heart_34853,Enhancers_Heart_34902,Enhancers_Heart_3513,Enhancers_Heart_35169,Enhancers_Heart_3524,Enhancers_Heart_36133,Enhancers_Heart_36185,Enhancers_Heart_36334,Enhancers_Heart_36473,Enhancers_Heart_37004,Enhancers_Heart_37005,Enhancers_Heart_37826,Enhancers_Heart_39362,Enhancers_Heart_39575,Enhancers_Heart_39588,Enhancers_Heart_39611,Enhancers_Heart_39682,Enhancers_Heart_39696,Enhancers_Heart_39698,Enhancers_Heart_39860,Enhancers_Heart_40976,Enhancers_Heart_40978,Enhancers_Heart_40979,Enhancers_Heart_40980,Enhancers_Heart_40981,Enhancers_Heart_40983,Enhancers_Heart_40984,Enhancers_Heart_41012,Enhancers_Heart_41047,Enhancers_Heart_41823,Enhancers_Heart_42601,Enhancers_Heart_42606,Enhancers_Heart_42608,Enhancers_Heart_42611,Enhancers_Heart_42612,Enhancers_Heart_42613,Enhancers_Heart_44145,Enhancers_Heart_44150,Enhancers_Heart_44153,Enhancers_Heart_44157,Enhancers_Heart_44255,Enhancers_Heart_4488,Enhancers_Heart_4489,Enhancers_Heart_44948,Enhancers_Heart_44985,Enhancers_Heart_45873,Enhancers_Heart_45901,Enhancers_Heart_46213,Enhancers_Heart_46317,Enhancers_Heart_46318,Enhancers_Heart_46323,Enhancers_Heart_46746,Enhancers_Heart_46985,Enhancers_Heart_47404,Enhancers_Heart_47477,Enhancers_Heart_48072,Enhancers_Heart_48095,Enhancers_Heart_48096,Enhancers_Heart_48523,Enhancers_Heart_48524,Enhancers_Heart_48739,Enhancers_Heart_48753,Enhancers_Heart_4887,Enhancers_Heart_4888,Enhancers_Heart_48900,Enhancers_Heart_49366,Enhancers_Heart_49397,Enhancers_Heart_49425,Enhancers_Heart_51667,Enhancers_Heart_53186,Enhancers_Heart_53290,Enhancers_Heart_53519,Enhancers_Heart_53524,Enhancers_Heart_53536,Enhancers_Heart_53650,Enhancers_Heart_54116,Enhancers_Heart_54399,Enhancers_Heart_55231,Enhancers_Heart_55237,Enhancers_Heart_55268,Enhancers_Heart_55289,Enhancers_Heart_55627,Enhancers_Heart_55629,Enhancers_Heart_55866,Enhancers_Heart_55872,Enhancers_Heart_55875,Enhancers_Heart_55876,Enhancers_Heart_55877,Enhancers_Heart_55879,Enhancers_Heart_55880,Enhancers_Heart_56735,Enhancers_Heart_5682,Enhancers_Heart_5683,Enhancers_Heart_5695,Enhancers_Heart_5698,Enhancers_Heart_57164,Enhancers_Heart_57904,Enhancers_Heart_57926,Enhancers_Heart_57928,Enhancers_Heart_57932,Enhancers_Heart_57933,Enhancers_Heart_58027,Enhancers_Heart_58715,Enhancers_Heart_59474,Enhancers_Heart_59475,Enhancers_Heart_59715,Enhancers_Heart_59720,Enhancers_Heart_59752,Enhancers_Heart_59756,Enhancers_Heart_60938,Enhancers_Heart_60943,Enhancers_Heart_60945,Enhancers_Heart_61649,Enhancers_Heart_61650,Enhancers_Heart_61651,Enhancers_Heart_61657,Enhancers_Heart_62293,Enhancers_Heart_62294,Enhancers_Heart_62295,Enhancers_Heart_63174,Enhancers_Heart_63433,Enhancers_Heart_64026,Enhancers_Heart_6424,Enhancers_Heart_6426,Enhancers_Heart_6431,Enhancers_Heart_6437,Enhancers_Heart_6439,Enhancers_Heart_6491,Enhancers_Heart_65120,Enhancers_Heart_65126,Enhancers_Heart_6563,Enhancers_Heart_6575,Enhancers_Heart_6582,Enhancers_Heart_6585,Enhancers_Heart_67044,Enhancers_Heart_67062,Enhancers_Heart_67181,Enhancers_Heart_67192,Enhancers_Heart_67874,Enhancers_Heart_67877,Enhancers_Heart_68017,Enhancers_Heart_68019,Enhancers_Heart_68174,Enhancers_Heart_68191,Enhancers_Heart_68264,Enhancers_Heart_68272,Enhancers_Heart_69200,Enhancers_Heart_69204,Enhancers_Heart_69207,Enhancers_Heart_6942,Enhancers_Heart_69955,Enhancers_Heart_7011,Enhancers_Heart_7027,Enhancers_Heart_7028,Enhancers_Heart_7032,Enhancers_Heart_7054,Enhancers_Heart_7073,Enhancers_Heart_7080,Enhancers_Heart_7082,Enhancers_Heart_70994,Enhancers_Heart_71751,Enhancers_Heart_71918,Enhancers_Heart_73143,Enhancers_Heart_74056,Enhancers_Heart_74121,Enhancers_Heart_74126,Enhancers_Heart_74129,Enhancers_Heart_74130,Enhancers_Heart_74132,Enhancers_Heart_74664,Enhancers_Heart_74682,Enhancers_Heart_74684,Enhancers_Heart_74971,Enhancers_Heart_75946,Enhancers_Heart_75957,Enhancers_Heart_75958,Enhancers_Heart_75960,Enhancers_Heart_75966,Enhancers_Heart_75970,Enhancers_Heart_75977,Enhancers_Heart_75985,Enhancers_Heart_75987,Enhancers_Heart_76560,Enhancers_Heart_79633,Enhancers_Heart_8028,Enhancers_Heart_8033,Enhancers_Heart_8042,Enhancers_Heart_8043,Enhancers_Heart_8045,Enhancers_Heart_80718,Enhancers_Heart_80719,Enhancers_Heart_81096,Enhancers_Heart_8133,Enhancers_Heart_8142,Enhancers_Heart_8143,Enhancers_Heart_81906,Enhancers_Heart_81966,Enhancers_Heart_81969,Enhancers_Heart_81975,Enhancers_Heart_8207,Enhancers_Heart_8208,Enhancers_Heart_8234,Enhancers_Heart_8356,Enhancers_Heart_8357,Enhancers_Heart_8360,Enhancers_Heart_85467,Enhancers_Heart_85472,Enhancers_Heart_85559,Enhancers_Heart_85633,Enhancers_Heart_86227,Enhancers_Heart_86229,Enhancers_Heart_86250,Enhancers_Heart_86257,Enhancers_Heart_86895,Enhancers_Heart_87021,Enhancers_Heart_87298,Enhancers_Heart_87335,Enhancers_Heart_87339,Enhancers_Heart_87349,Enhancers_Heart_88755,Enhancers_Heart_88838,Enhancers_Heart_89246,Enhancers_Heart_89639,Enhancers_Heart_89647,Enhancers_Heart_89648,Enhancers_Heart_89653,Enhancers_Heart_89654,Enhancers_Heart_89655,Enhancers_Heart_89674,Enhancers_Heart_90091,Enhancers_Heart_90787,Enhancers_Heart_90821,Enhancers_Heart_90822,Enhancers_Heart_90823,Enhancers_Heart_90836,Enhancers_Heart_90851,Enhancers_Heart_91308,Enhancers_Heart_91357,Enhancers_Heart_91757,Enhancers_Heart_93500,Enhancers_Heart_93525,Enhancers_Heart_93548,Enhancers_Heart_93564,Enhancers_Heart_93579,Enhancers_Heart_93616,Enhancers_Heart_94367,Enhancers_Heart_94378,Enhancers_Heart_95058,Enhancers_Heart_95060,Enhancers_Heart_95131,Enhancers_Heart_95201,Enhancers_Heart_95752,Enhancers_Heart_96082,Enhancers_Heart_96425,Enhancers_Heart_96469,Enhancers_Heart_96490,Enhancers_Heart_96500,Enhancers_Heart_96763,Enhancers_Heart_97164,Enhancers_Heart_97246,Enhancers_Heart_9786,Enhancers_Heart_9795
												Enhancers_Heart_15623,Enhancers_Heart_17696,Enhancers_Heart_20405,Enhancers_Heart_31379,Enhancers_Heart_31380,Enhancers_Heart_36563,Enhancers_Heart_3799,Enhancers_Heart_3809,Enhancers_Heart_38221,Enhancers_Heart_39682,Enhancers_Heart_39696,Enhancers_Heart_39698,Enhancers_Heart_41012,Enhancers_Heart_41047,Enhancers_Heart_42152,Enhancers_Heart_42158,Enhancers_Heart_42159,Enhancers_Heart_42160,Enhancers_Heart_42161,Enhancers_Heart_42163,Enhancers_Heart_42190,Enhancers_Heart_43462,Enhancers_Heart_43471,Enhancers_Heart_43472,Enhancers_Heart_43475,Enhancers_Heart_43487,Enhancers_Heart_45482,Enhancers_Heart_45484,Enhancers_Heart_45490,Enhancers_Heart_46416,Enhancers_Heart_46417,Enhancers_Heart_46421,Enhancers_Heart_46427,Enhancers_Heart_46428,Enhancers_Heart_46432,Enhancers_Heart_46436,Enhancers_Heart_46457,Enhancers_Heart_46458,Enhancers_Heart_46460,Enhancers_Heart_48044,Enhancers_Heart_52080,Enhancers_Heart_52107,Enhancers_Heart_52109,Enhancers_Heart_52111,Enhancers_Heart_73973,Enhancers_Heart_74664,Enhancers_Heart_74682,Enhancers_Heart_74684,Enhancers_Heart_88190,Enhancers_Heart_90787,Enhancers_Heart_90821,Enhancers_Heart_90822,Enhancers_Heart_90823,Enhancers_Heart_90836,Enhancers_Heart_90851,Enhancers_Heart_94981
												Enhancers_Heart_10108,Enhancers_Heart_10929,Enhancers_Heart_10930,Enhancers_Heart_10931,Enhancers_Heart_14294,Enhancers_Heart_14618,Enhancers_Heart_15787,Enhancers_Heart_16658,Enhancers_Heart_17329,Enhancers_Heart_19882,Enhancers_Heart_19889,Enhancers_Heart_20060,Enhancers_Heart_20064,Enhancers_Heart_20085,Enhancers_Heart_25364,Enhancers_Heart_26761,Enhancers_Heart_26763,Enhancers_Heart_26764,Enhancers_Heart_26765,Enhancers_Heart_26766,Enhancers_Heart_26769,Enhancers_Heart_27941,Enhancers_Heart_27942,Enhancers_Heart_27943,Enhancers_Heart_27950,Enhancers_Heart_27951,Enhancers_Heart_27960,Enhancers_Heart_27965,Enhancers_Heart_28265,Enhancers_Heart_28271,Enhancers_Heart_28291,Enhancers_Heart_28292,Enhancers_Heart_30483,Enhancers_Heart_30484,Enhancers_Heart_3385,Enhancers_Heart_3391,Enhancers_Heart_34853,Enhancers_Heart_34882,Enhancers_Heart_34883,Enhancers_Heart_38240,Enhancers_Heart_38269,Enhancers_Heart_40379,Enhancers_Heart_40391,Enhancers_Heart_40510,Enhancers_Heart_40744,Enhancers_Heart_41557,Enhancers_Heart_43727,Enhancers_Heart_45635,Enhancers_Heart_45646,Enhancers_Heart_45651,Enhancers_Heart_45653,Enhancers_Heart_47474,Enhancers_Heart_48044,Enhancers_Heart_48900,Enhancers_Heart_49451,Enhancers_Heart_49458,Enhancers_Heart_49992,Enhancers_Heart_50000,Enhancers_Heart_50001,Enhancers_Heart_53993,Enhancers_Heart_53996,Enhancers_Heart_57083,Enhancers_Heart_60252,Enhancers_Heart_60269,Enhancers_Heart_60272,Enhancers_Heart_60277,Enhancers_Heart_60279,Enhancers_Heart_60298,Enhancers_Heart_60324,Enhancers_Heart_60621,Enhancers_Heart_60622,Enhancers_Heart_60727,Enhancers_Heart_61438,Enhancers_Heart_61439,Enhancers_Heart_641,Enhancers_Heart_642,Enhancers_Heart_643,Enhancers_Heart_644,Enhancers_Heart_652,Enhancers_Heart_6756,Enhancers_Heart_69867,Enhancers_Heart_69870,Enhancers_Heart_69880,Enhancers_Heart_69887,Enhancers_Heart_70495,Enhancers_Heart_70497,Enhancers_Heart_70502,Enhancers_Heart_70503,Enhancers_Heart_70504,Enhancers_Heart_70505,Enhancers_Heart_70506,Enhancers_Heart_70507,Enhancers_Heart_70509,Enhancers_Heart_70512,Enhancers_Heart_70514,Enhancers_Heart_70517,Enhancers_Heart_70522,Enhancers_Heart_70529,Enhancers_Heart_70536,Enhancers_Heart_70537,Enhancers_Heart_70539,Enhancers_Heart_70561,Enhancers_Heart_70562,Enhancers_Heart_70571,Enhancers_Heart_70572,Enhancers_Heart_70573,Enhancers_Heart_70575,Enhancers_Heart_70576,Enhancers_Heart_70580,Enhancers_Heart_71994,Enhancers_Heart_72096,Enhancers_Heart_72122,Enhancers_Heart_72123,Enhancers_Heart_72130,Enhancers_Heart_77231,Enhancers_Heart_78534,Enhancers_Heart_78536,Enhancers_Heart_78548,Enhancers_Heart_78550,Enhancers_Heart_80118,Enhancers_Heart_81502,Enhancers_Heart_81504,Enhancers_Heart_81514,Enhancers_Heart_83647,Enhancers_Heart_84145,Enhancers_Heart_84150,Enhancers_Heart_84163,Enhancers_Heart_87021,Enhancers_Heart_94017,Enhancers_Heart_94089,Enhancers_Heart_96510,Enhancers_Heart_96516,Enhancers_Heart_96519,Enhancers_Heart_96523,Enhancers_Heart_97246,Enhancers_Heart_9862
												Enhancers_Heart_10572,Enhancers_Heart_11001,Enhancers_Heart_13529,Enhancers_Heart_13532,Enhancers_Heart_13533,Enhancers_Heart_14676,Enhancers_Heart_1491,Enhancers_Heart_16324,Enhancers_Heart_16690,Enhancers_Heart_18073,Enhancers_Heart_18308,Enhancers_Heart_18309,Enhancers_Heart_19615,Enhancers_Heart_19616,Enhancers_Heart_202,Enhancers_Heart_21915,Enhancers_Heart_28319,Enhancers_Heart_28320,Enhancers_Heart_28323,Enhancers_Heart_28329,Enhancers_Heart_28339,Enhancers_Heart_28340,Enhancers_Heart_28382,Enhancers_Heart_28481,Enhancers_Heart_28486,Enhancers_Heart_28496,Enhancers_Heart_29533,Enhancers_Heart_32099,Enhancers_Heart_38221,Enhancers_Heart_38371,Enhancers_Heart_38380,Enhancers_Heart_38388,Enhancers_Heart_38404,Enhancers_Heart_38421,Enhancers_Heart_39682,Enhancers_Heart_39696,Enhancers_Heart_39698,Enhancers_Heart_39818,Enhancers_Heart_39969,Enhancers_Heart_40852,Enhancers_Heart_40871,Enhancers_Heart_40878,Enhancers_Heart_40888,Enhancers_Heart_40891,Enhancers_Heart_40893,Enhancers_Heart_40910,Enhancers_Heart_40911,Enhancers_Heart_43878,Enhancers_Heart_43879,Enhancers_Heart_43882,Enhancers_Heart_43885,Enhancers_Heart_43890,Enhancers_Heart_43916,Enhancers_Heart_49704,Enhancers_Heart_53186,Enhancers_Heart_53993,Enhancers_Heart_53996,Enhancers_Heart_55627,Enhancers_Heart_55629,Enhancers_Heart_55866,Enhancers_Heart_55872,Enhancers_Heart_55875,Enhancers_Heart_55876,Enhancers_Heart_55877,Enhancers_Heart_55879,Enhancers_Heart_55880,Enhancers_Heart_56147,Enhancers_Heart_56168,Enhancers_Heart_56169,Enhancers_Heart_56735,Enhancers_Heart_58141,Enhancers_Heart_58146,Enhancers_Heart_58147,Enhancers_Heart_58153,Enhancers_Heart_59186,Enhancers_Heart_60252,Enhancers_Heart_60269,Enhancers_Heart_60272,Enhancers_Heart_60277,Enhancers_Heart_60279,Enhancers_Heart_60298,Enhancers_Heart_60324,Enhancers_Heart_60938,Enhancers_Heart_60943,Enhancers_Heart_60945,Enhancers_Heart_63720,Enhancers_Heart_6563,Enhancers_Heart_6575,Enhancers_Heart_6582,Enhancers_Heart_6585,Enhancers_Heart_73222,Enhancers_Heart_73982,Enhancers_Heart_77221,Enhancers_Heart_79335,Enhancers_Heart_79345,Enhancers_Heart_80718,Enhancers_Heart_80719,Enhancers_Heart_80949,Enhancers_Heart_86763,Enhancers_Heart_87046,Enhancers_Heart_87048,Enhancers_Heart_87056,Enhancers_Heart_87067,Enhancers_Heart_87068,Enhancers_Heart_87069,Enhancers_Heart_87085,Enhancers_Heart_87090,Enhancers_Heart_87101,Enhancers_Heart_87103,Enhancers_Heart_91035,Enhancers_Heart_91039,Enhancers_Heart_91040,Enhancers_Heart_91050,Enhancers_Heart_91062,Enhancers_Heart_91063,Enhancers_Heart_91106,Enhancers_Heart_9122,Enhancers_Heart_9128,Enhancers_Heart_9130,Enhancers_Heart_95752,Enhancers_Heart_96996
												Enhancers_Heart_10907,Enhancers_Heart_10909,Enhancers_Heart_10910,Enhancers_Heart_10929,Enhancers_Heart_10930,Enhancers_Heart_10931,Enhancers_Heart_11001,Enhancers_Heart_11533,Enhancers_Heart_11534,Enhancers_Heart_11547,Enhancers_Heart_11551,Enhancers_Heart_12372,Enhancers_Heart_12586,Enhancers_Heart_12593,Enhancers_Heart_13490,Enhancers_Heart_13495,Enhancers_Heart_13511,Enhancers_Heart_14474,Enhancers_Heart_14990,Enhancers_Heart_15046,Enhancers_Heart_15048,Enhancers_Heart_15049,Enhancers_Heart_15055,Enhancers_Heart_15056,Enhancers_Heart_15623,Enhancers_Heart_15787,Enhancers_Heart_17084,Enhancers_Heart_17134,Enhancers_Heart_17274,Enhancers_Heart_18073,Enhancers_Heart_18979,Enhancers_Heart_19404,Enhancers_Heart_19406,Enhancers_Heart_19432,Enhancers_Heart_19434,Enhancers_Heart_19438,Enhancers_Heart_1967,Enhancers_Heart_19874,Enhancers_Heart_19882,Enhancers_Heart_19889,Enhancers_Heart_19978,Enhancers_Heart_19980,Enhancers_Heart_19984,Enhancers_Heart_19985,Enhancers_Heart_19996,Enhancers_Heart_19997,Enhancers_Heart_20007,Enhancers_Heart_20013,Enhancers_Heart_20015,Enhancers_Heart_20023,Enhancers_Heart_20048,Enhancers_Heart_20060,Enhancers_Heart_20064,Enhancers_Heart_20085,Enhancers_Heart_20479,Enhancers_Heart_21489,Enhancers_Heart_21545,Enhancers_Heart_21547,Enhancers_Heart_21915,Enhancers_Heart_2264,Enhancers_Heart_2274,Enhancers_Heart_2294,Enhancers_Heart_2300,Enhancers_Heart_2301,Enhancers_Heart_2306,Enhancers_Heart_2307,Enhancers_Heart_2309,Enhancers_Heart_2310,Enhancers_Heart_2407,Enhancers_Heart_2411,Enhancers_Heart_2418,Enhancers_Heart_2423,Enhancers_Heart_24673,Enhancers_Heart_25620,Enhancers_Heart_25625,Enhancers_Heart_26195,Enhancers_Heart_26212,Enhancers_Heart_26213,Enhancers_Heart_26227,Enhancers_Heart_26239,Enhancers_Heart_26247,Enhancers_Heart_26248,Enhancers_Heart_26806,Enhancers_Heart_26841,Enhancers_Heart_26856,Enhancers_Heart_26857,Enhancers_Heart_26861,Enhancers_Heart_26886,Enhancers_Heart_26888,Enhancers_Heart_26889,Enhancers_Heart_26893,Enhancers_Heart_26897,Enhancers_Heart_26899,Enhancers_Heart_27318,Enhancers_Heart_2778,Enhancers_Heart_29421,Enhancers_Heart_29422,Enhancers_Heart_29423,Enhancers_Heart_29424,Enhancers_Heart_30510,Enhancers_Heart_31192,Enhancers_Heart_31193,Enhancers_Heart_31194,Enhancers_Heart_31207,Enhancers_Heart_31534,Enhancers_Heart_33720,Enhancers_Heart_33728,Enhancers_Heart_35291,Enhancers_Heart_35354,Enhancers_Heart_35993,Enhancers_Heart_36001,Enhancers_Heart_36005,Enhancers_Heart_36225,Enhancers_Heart_36228,Enhancers_Heart_36230,Enhancers_Heart_36334,Enhancers_Heart_38371,Enhancers_Heart_38380,Enhancers_Heart_38388,Enhancers_Heart_38404,Enhancers_Heart_38421,Enhancers_Heart_3934,Enhancers_Heart_3935,Enhancers_Heart_40066,Enhancers_Heart_40069,Enhancers_Heart_41163,Enhancers_Heart_41164,Enhancers_Heart_41165,Enhancers_Heart_41458,Enhancers_Heart_41460,Enhancers_Heart_42601,Enhancers_Heart_42606,Enhancers_Heart_42608,Enhancers_Heart_42611,Enhancers_Heart_42612,Enhancers_Heart_42613,Enhancers_Heart_44682,Enhancers_Heart_46203,Enhancers_Heart_46231,Enhancers_Heart_48900,Enhancers_Heart_49167,Enhancers_Heart_49168,Enhancers_Heart_49973,Enhancers_Heart_50553,Enhancers_Heart_50858,Enhancers_Heart_51444,Enhancers_Heart_51445,Enhancers_Heart_51473,Enhancers_Heart_5194,Enhancers_Heart_52939,Enhancers_Heart_52945,Enhancers_Heart_52969,Enhancers_Heart_52971,Enhancers_Heart_53455,Enhancers_Heart_53829,Enhancers_Heart_54874,Enhancers_Heart_55635,Enhancers_Heart_55653,Enhancers_Heart_55675,Enhancers_Heart_55679,Enhancers_Heart_55687,Enhancers_Heart_55692,Enhancers_Heart_56735,Enhancers_Heart_56776,Enhancers_Heart_56782,Enhancers_Heart_56789,Enhancers_Heart_57904,Enhancers_Heart_58305,Enhancers_Heart_58308,Enhancers_Heart_58309,Enhancers_Heart_58310,Enhancers_Heart_59270,Enhancers_Heart_59274,Enhancers_Heart_59275,Enhancers_Heart_59592,Enhancers_Heart_59612,Enhancers_Heart_59715,Enhancers_Heart_59720,Enhancers_Heart_59961,Enhancers_Heart_60507,Enhancers_Heart_60541,Enhancers_Heart_61396,Enhancers_Heart_61438,Enhancers_Heart_61439,Enhancers_Heart_61745,Enhancers_Heart_6243,Enhancers_Heart_63664,Enhancers_Heart_64004,Enhancers_Heart_64010,Enhancers_Heart_64174,Enhancers_Heart_6511,Enhancers_Heart_65246,Enhancers_Heart_65247,Enhancers_Heart_65259,Enhancers_Heart_65703,Enhancers_Heart_65926,Enhancers_Heart_65929,Enhancers_Heart_65930,Enhancers_Heart_67286,Enhancers_Heart_68264,Enhancers_Heart_68272,Enhancers_Heart_69178,Enhancers_Heart_69179,Enhancers_Heart_69181,Enhancers_Heart_69187,Enhancers_Heart_69200,Enhancers_Heart_69204,Enhancers_Heart_69207,Enhancers_Heart_71198,Enhancers_Heart_71994,Enhancers_Heart_73788,Enhancers_Heart_73789,Enhancers_Heart_73790,Enhancers_Heart_73794,Enhancers_Heart_74971,Enhancers_Heart_75367,Enhancers_Heart_76529,Enhancers_Heart_76560,Enhancers_Heart_78321,Enhancers_Heart_78341,Enhancers_Heart_80529,Enhancers_Heart_80708,Enhancers_Heart_81502,Enhancers_Heart_81504,Enhancers_Heart_81906,Enhancers_Heart_81966,Enhancers_Heart_81969,Enhancers_Heart_81975,Enhancers_Heart_8207,Enhancers_Heart_8208,Enhancers_Heart_8234,Enhancers_Heart_82544,Enhancers_Heart_83206,Enhancers_Heart_83543,Enhancers_Heart_83569,Enhancers_Heart_85467,Enhancers_Heart_85504,Enhancers_Heart_85509,Enhancers_Heart_85510,Enhancers_Heart_85524,Enhancers_Heart_85633,Enhancers_Heart_87706,Enhancers_Heart_87861,Enhancers_Heart_89246,Enhancers_Heart_915,Enhancers_Heart_92205,Enhancers_Heart_92208,Enhancers_Heart_92212,Enhancers_Heart_92228,Enhancers_Heart_9234,Enhancers_Heart_9243,Enhancers_Heart_9246,Enhancers_Heart_9248,Enhancers_Heart_9270,Enhancers_Heart_93085,Enhancers_Heart_93164,Enhancers_Heart_94367,Enhancers_Heart_94378,Enhancers_Heart_95484,Enhancers_Heart_96082,Enhancers_Heart_96996,Enhancers_Heart_97285,Enhancers_Heart_97424
												Enhancers_Heart_1607,Enhancers_Heart_1615,Enhancers_Heart_16324,Enhancers_Heart_1639,Enhancers_Heart_16658,Enhancers_Heart_18651,Enhancers_Heart_20705,Enhancers_Heart_21308,Enhancers_Heart_23910,Enhancers_Heart_23933,Enhancers_Heart_26733,Enhancers_Heart_26741,Enhancers_Heart_26750,Enhancers_Heart_26761,Enhancers_Heart_26763,Enhancers_Heart_26764,Enhancers_Heart_26765,Enhancers_Heart_26766,Enhancers_Heart_26769,Enhancers_Heart_28695,Enhancers_Heart_28697,Enhancers_Heart_28698,Enhancers_Heart_30210,Enhancers_Heart_31817,Enhancers_Heart_33645,Enhancers_Heart_33646,Enhancers_Heart_33663,Enhancers_Heart_33664,Enhancers_Heart_34345,Enhancers_Heart_40998,Enhancers_Heart_41823,Enhancers_Heart_46317,Enhancers_Heart_46318,Enhancers_Heart_46323,Enhancers_Heart_47404,Enhancers_Heart_49498,Enhancers_Heart_50367,Enhancers_Heart_5194,Enhancers_Heart_52169,Enhancers_Heart_53641,Enhancers_Heart_58141,Enhancers_Heart_58146,Enhancers_Heart_58147,Enhancers_Heart_58153,Enhancers_Heart_7398,Enhancers_Heart_74435,Enhancers_Heart_75673,Enhancers_Heart_77666,Enhancers_Heart_77667,Enhancers_Heart_77672,Enhancers_Heart_77677,Enhancers_Heart_77678,Enhancers_Heart_77683,Enhancers_Heart_77704,Enhancers_Heart_77706,Enhancers_Heart_77707,Enhancers_Heart_77715,Enhancers_Heart_77720,Enhancers_Heart_78023,Enhancers_Heart_78037,Enhancers_Heart_80900,Enhancers_Heart_80923,Enhancers_Heart_80924,Enhancers_Heart_81906,Enhancers_Heart_81966,Enhancers_Heart_81969,Enhancers_Heart_81975,Enhancers_Heart_83206,Enhancers_Heart_87021,Enhancers_Heart_90091,Enhancers_Heart_90765,Enhancers_Heart_90768,Enhancers_Heart_90771,Enhancers_Heart_90774,Enhancers_Heart_90787,Enhancers_Heart_90821,Enhancers_Heart_90822,Enhancers_Heart_90823,Enhancers_Heart_90836,Enhancers_Heart_90851,Enhancers_Heart_91162,Enhancers_Heart_91167,Enhancers_Heart_92057,Enhancers_Heart_92059,Enhancers_Heart_92062,Enhancers_Heart_9234,Enhancers_Heart_9243,Enhancers_Heart_9246,Enhancers_Heart_9248,Enhancers_Heart_9270,Enhancers_Heart_95058,Enhancers_Heart_95060,Enhancers_Heart_95131,Enhancers_Heart_97164,Enhancers_Heart_97459,Enhancers_Heart_97461
												Enhancers_Heart_10907,Enhancers_Heart_10909,Enhancers_Heart_10910,Enhancers_Heart_10929,Enhancers_Heart_10930,Enhancers_Heart_10931,Enhancers_Heart_11726,Enhancers_Heart_14919,Enhancers_Heart_16324,Enhancers_Heart_16761,Enhancers_Heart_16764,Enhancers_Heart_18073,Enhancers_Heart_1967,Enhancers_Heart_19978,Enhancers_Heart_19980,Enhancers_Heart_19984,Enhancers_Heart_19985,Enhancers_Heart_19996,Enhancers_Heart_19997,Enhancers_Heart_20007,Enhancers_Heart_20013,Enhancers_Heart_20015,Enhancers_Heart_20023,Enhancers_Heart_20048,Enhancers_Heart_20479,Enhancers_Heart_21799,Enhancers_Heart_21802,Enhancers_Heart_21805,Enhancers_Heart_21806,Enhancers_Heart_21807,Enhancers_Heart_2186,Enhancers_Heart_21876,Enhancers_Heart_21879,Enhancers_Heart_21886,Enhancers_Heart_21887,Enhancers_Heart_21894,Enhancers_Heart_21897,Enhancers_Heart_21898,Enhancers_Heart_22879,Enhancers_Heart_2306,Enhancers_Heart_2307,Enhancers_Heart_2309,Enhancers_Heart_2310,Enhancers_Heart_24673,Enhancers_Heart_26195,Enhancers_Heart_26212,Enhancers_Heart_26213,Enhancers_Heart_26227,Enhancers_Heart_26239,Enhancers_Heart_26247,Enhancers_Heart_26248,Enhancers_Heart_2645,Enhancers_Heart_27042,Enhancers_Heart_27832,Enhancers_Heart_27833,Enhancers_Heart_27834,Enhancers_Heart_27845,Enhancers_Heart_27846,Enhancers_Heart_27869,Enhancers_Heart_27870,Enhancers_Heart_27884,Enhancers_Heart_27886,Enhancers_Heart_27887,Enhancers_Heart_27895,Enhancers_Heart_27899,Enhancers_Heart_27923,Enhancers_Heart_27925,Enhancers_Heart_29061,Enhancers_Heart_29065,Enhancers_Heart_29084,Enhancers_Heart_29220,Enhancers_Heart_29243,Enhancers_Heart_29252,Enhancers_Heart_29533,Enhancers_Heart_29719,Enhancers_Heart_29948,Enhancers_Heart_29958,Enhancers_Heart_3083,Enhancers_Heart_31171,Enhancers_Heart_31326,Enhancers_Heart_31327,Enhancers_Heart_33563,Enhancers_Heart_33564,Enhancers_Heart_34530,Enhancers_Heart_34853,Enhancers_Heart_34882,Enhancers_Heart_34883,Enhancers_Heart_36133,Enhancers_Heart_36185,Enhancers_Heart_39362,Enhancers_Heart_39411,Enhancers_Heart_39439,Enhancers_Heart_39470,Enhancers_Heart_39682,Enhancers_Heart_39696,Enhancers_Heart_39698,Enhancers_Heart_39860,Enhancers_Heart_40510,Enhancers_Heart_41823,Enhancers_Heart_44145,Enhancers_Heart_44150,Enhancers_Heart_44153,Enhancers_Heart_44157,Enhancers_Heart_45131,Enhancers_Heart_45138,Enhancers_Heart_45147,Enhancers_Heart_45159,Enhancers_Heart_45181,Enhancers_Heart_4560,Enhancers_Heart_46746,Enhancers_Heart_47477,Enhancers_Heart_48561,Enhancers_Heart_48562,Enhancers_Heart_48739,Enhancers_Heart_48753,Enhancers_Heart_49395,Enhancers_Heart_49397,Enhancers_Heart_49992,Enhancers_Heart_50000,Enhancers_Heart_50001,Enhancers_Heart_52589,Enhancers_Heart_55627,Enhancers_Heart_55629,Enhancers_Heart_59752,Enhancers_Heart_59756,Enhancers_Heart_62327,Enhancers_Heart_64682,Enhancers_Heart_64692,Enhancers_Heart_64693,Enhancers_Heart_67286,Enhancers_Heart_6756,Enhancers_Heart_71751,Enhancers_Heart_73143,Enhancers_Heart_73166,Enhancers_Heart_73170,Enhancers_Heart_73173,Enhancers_Heart_77259,Enhancers_Heart_77260,Enhancers_Heart_77261,Enhancers_Heart_78084,Enhancers_Heart_78111,Enhancers_Heart_78118,Enhancers_Heart_78152,Enhancers_Heart_78159,Enhancers_Heart_79335,Enhancers_Heart_79345,Enhancers_Heart_79392,Enhancers_Heart_79398,Enhancers_Heart_79400,Enhancers_Heart_80118,Enhancers_Heart_80718,Enhancers_Heart_80719,Enhancers_Heart_81096,Enhancers_Heart_82310,Enhancers_Heart_83206,Enhancers_Heart_8356,Enhancers_Heart_8357,Enhancers_Heart_8360,Enhancers_Heart_83619,Enhancers_Heart_84312,Enhancers_Heart_84313,Enhancers_Heart_84323,Enhancers_Heart_85467,Enhancers_Heart_87325,Enhancers_Heart_87335,Enhancers_Heart_87339,Enhancers_Heart_87349,Enhancers_Heart_88450,Enhancers_Heart_88454,Enhancers_Heart_89217,Enhancers_Heart_90091,Enhancers_Heart_9041,Enhancers_Heart_9046,Enhancers_Heart_9054,Enhancers_Heart_9055,Enhancers_Heart_92017,Enhancers_Heart_94017,Enhancers_Heart_94089,Enhancers_Heart_96082,Enhancers_Heart_96138,Enhancers_Heart_96996,Enhancers_Heart_97665,Enhancers_Heart_97721
												Enhancers_Heart_25292,Enhancers_Heart_29220,Enhancers_Heart_29243,Enhancers_Heart_29252,Enhancers_Heart_39509,Enhancers_Heart_41012,Enhancers_Heart_41047,Enhancers_Heart_42152,Enhancers_Heart_42158,Enhancers_Heart_42159,Enhancers_Heart_42160,Enhancers_Heart_42161,Enhancers_Heart_42163,Enhancers_Heart_42190,Enhancers_Heart_53040,Enhancers_Heart_53044,Enhancers_Heart_53067,Enhancers_Heart_53082,Enhancers_Heart_55627,Enhancers_Heart_55629,Enhancers_Heart_66721,Enhancers_Heart_70816,Enhancers_Heart_7398,Enhancers_Heart_75367,Enhancers_Heart_86733,Enhancers_Heart_87335,Enhancers_Heart_87339,Enhancers_Heart_87349
												Enhancers_Heart_10078,Enhancers_Heart_10108,Enhancers_Heart_10907,Enhancers_Heart_10909,Enhancers_Heart_10910,Enhancers_Heart_10929,Enhancers_Heart_10930,Enhancers_Heart_10931,Enhancers_Heart_11001,Enhancers_Heart_12078,Enhancers_Heart_14365,Enhancers_Heart_15729,Enhancers_Heart_15730,Enhancers_Heart_15851,Enhancers_Heart_17028,Enhancers_Heart_19874,Enhancers_Heart_19882,Enhancers_Heart_19889,Enhancers_Heart_23852,Enhancers_Heart_27531,Enhancers_Heart_27544,Enhancers_Heart_27551,Enhancers_Heart_27941,Enhancers_Heart_27942,Enhancers_Heart_27943,Enhancers_Heart_27950,Enhancers_Heart_27951,Enhancers_Heart_27960,Enhancers_Heart_27965,Enhancers_Heart_28695,Enhancers_Heart_28697,Enhancers_Heart_28698,Enhancers_Heart_30170,Enhancers_Heart_30173,Enhancers_Heart_30177,Enhancers_Heart_30948,Enhancers_Heart_30950,Enhancers_Heart_31270,Enhancers_Heart_31271,Enhancers_Heart_31272,Enhancers_Heart_31326,Enhancers_Heart_31327,Enhancers_Heart_31817,Enhancers_Heart_31936,Enhancers_Heart_3248,Enhancers_Heart_3251,Enhancers_Heart_34853,Enhancers_Heart_34882,Enhancers_Heart_34883,Enhancers_Heart_35511,Enhancers_Heart_35512,Enhancers_Heart_35515,Enhancers_Heart_35772,Enhancers_Heart_36225,Enhancers_Heart_36228,Enhancers_Heart_36230,Enhancers_Heart_3799,Enhancers_Heart_38371,Enhancers_Heart_38380,Enhancers_Heart_38388,Enhancers_Heart_38404,Enhancers_Heart_38421,Enhancers_Heart_43217,Enhancers_Heart_43237,Enhancers_Heart_43238,Enhancers_Heart_43239,Enhancers_Heart_44507,Enhancers_Heart_4593,Enhancers_Heart_47437,Enhancers_Heart_48044,Enhancers_Heart_53040,Enhancers_Heart_53044,Enhancers_Heart_53067,Enhancers_Heart_53082,Enhancers_Heart_53870,Enhancers_Heart_54298,Enhancers_Heart_5509,Enhancers_Heart_5513,Enhancers_Heart_5515,Enhancers_Heart_57083,Enhancers_Heart_57459,Enhancers_Heart_6000,Enhancers_Heart_6014,Enhancers_Heart_61396,Enhancers_Heart_62038,Enhancers_Heart_6403,Enhancers_Heart_6406,Enhancers_Heart_6408,Enhancers_Heart_6424,Enhancers_Heart_6426,Enhancers_Heart_6431,Enhancers_Heart_6437,Enhancers_Heart_6439,Enhancers_Heart_64670,Enhancers_Heart_67742,Enhancers_Heart_67757,Enhancers_Heart_67759,Enhancers_Heart_68289,Enhancers_Heart_69200,Enhancers_Heart_69204,Enhancers_Heart_69207,Enhancers_Heart_69386,Enhancers_Heart_7263,Enhancers_Heart_7265,Enhancers_Heart_73249,Enhancers_Heart_73982,Enhancers_Heart_74056,Enhancers_Heart_76158,Enhancers_Heart_777,Enhancers_Heart_78084,Enhancers_Heart_78111,Enhancers_Heart_78118,Enhancers_Heart_78152,Enhancers_Heart_78159,Enhancers_Heart_78642,Enhancers_Heart_78843,Enhancers_Heart_78852,Enhancers_Heart_78856,Enhancers_Heart_78861,Enhancers_Heart_80529,Enhancers_Heart_80701,Enhancers_Heart_80708,Enhancers_Heart_8234,Enhancers_Heart_82772,Enhancers_Heart_83543,Enhancers_Heart_83569,Enhancers_Heart_84506,Enhancers_Heart_86733,Enhancers_Heart_87046,Enhancers_Heart_87048,Enhancers_Heart_87056,Enhancers_Heart_87067,Enhancers_Heart_87068,Enhancers_Heart_87069,Enhancers_Heart_87085,Enhancers_Heart_87090,Enhancers_Heart_87706,Enhancers_Heart_8780,Enhancers_Heart_90091,Enhancers_Heart_91357,Enhancers_Heart_91787,Enhancers_Heart_91788,Enhancers_Heart_91856,Enhancers_Heart_91884,Enhancers_Heart_92861,Enhancers_Heart_93500,Enhancers_Heart_93525,Enhancers_Heart_93548,Enhancers_Heart_93564,Enhancers_Heart_93579,Enhancers_Heart_94017,Enhancers_Heart_94089
												Enhancers_Heart_14919,Enhancers_Heart_26195,Enhancers_Heart_26212,Enhancers_Heart_26213,Enhancers_Heart_26227,Enhancers_Heart_26239,Enhancers_Heart_26247,Enhancers_Heart_26248,Enhancers_Heart_34978,Enhancers_Heart_34988,Enhancers_Heart_48757,Enhancers_Heart_48758,Enhancers_Heart_48760,Enhancers_Heart_48769,Enhancers_Heart_48770,Enhancers_Heart_53455,Enhancers_Heart_74330,Enhancers_Heart_74332,Enhancers_Heart_93892,Enhancers_Heart_93893,Enhancers_Heart_93899,Enhancers_Heart_93931
												Enhancers_Heart_10108,Enhancers_Heart_10572,Enhancers_Heart_10829,Enhancers_Heart_10833,Enhancers_Heart_10907,Enhancers_Heart_10909,Enhancers_Heart_10910,Enhancers_Heart_10929,Enhancers_Heart_10930,Enhancers_Heart_10931,Enhancers_Heart_11640,Enhancers_Heart_11641,Enhancers_Heart_12078,Enhancers_Heart_12127,Enhancers_Heart_14919,Enhancers_Heart_15409,Enhancers_Heart_15623,Enhancers_Heart_16438,Enhancers_Heart_16690,Enhancers_Heart_17084,Enhancers_Heart_17134,Enhancers_Heart_17154,Enhancers_Heart_17576,Enhancers_Heart_17696,Enhancers_Heart_1775,Enhancers_Heart_1787,Enhancers_Heart_1789,Enhancers_Heart_1792,Enhancers_Heart_1795,Enhancers_Heart_1796,Enhancers_Heart_18011,Enhancers_Heart_18014,Enhancers_Heart_18015,Enhancers_Heart_1803,Enhancers_Heart_1804,Enhancers_Heart_1821,Enhancers_Heart_1822,Enhancers_Heart_1830,Enhancers_Heart_1834,Enhancers_Heart_1877,Enhancers_Heart_19404,Enhancers_Heart_19406,Enhancers_Heart_19432,Enhancers_Heart_19434,Enhancers_Heart_19438,Enhancers_Heart_19615,Enhancers_Heart_19616,Enhancers_Heart_19874,Enhancers_Heart_19882,Enhancers_Heart_19889,Enhancers_Heart_20479,Enhancers_Heart_21390,Enhancers_Heart_21402,Enhancers_Heart_21915,Enhancers_Heart_2264,Enhancers_Heart_2274,Enhancers_Heart_2294,Enhancers_Heart_2300,Enhancers_Heart_2301,Enhancers_Heart_2306,Enhancers_Heart_2307,Enhancers_Heart_2309,Enhancers_Heart_2310,Enhancers_Heart_2407,Enhancers_Heart_24086,Enhancers_Heart_24094,Enhancers_Heart_24095,Enhancers_Heart_2411,Enhancers_Heart_2418,Enhancers_Heart_2423,Enhancers_Heart_24673,Enhancers_Heart_24891,Enhancers_Heart_25292,Enhancers_Heart_25330,Enhancers_Heart_25364,Enhancers_Heart_25495,Enhancers_Heart_2558,Enhancers_Heart_25620,Enhancers_Heart_25625,Enhancers_Heart_26153,Enhancers_Heart_26154,Enhancers_Heart_26155,Enhancers_Heart_26156,Enhancers_Heart_26161,Enhancers_Heart_26176,Enhancers_Heart_26761,Enhancers_Heart_26763,Enhancers_Heart_26764,Enhancers_Heart_26765,Enhancers_Heart_26766,Enhancers_Heart_26769,Enhancers_Heart_26806,Enhancers_Heart_26841,Enhancers_Heart_26856,Enhancers_Heart_26857,Enhancers_Heart_26861,Enhancers_Heart_26886,Enhancers_Heart_26888,Enhancers_Heart_26889,Enhancers_Heart_26893,Enhancers_Heart_26897,Enhancers_Heart_26899,Enhancers_Heart_2778,Enhancers_Heart_27793,Enhancers_Heart_27795,Enhancers_Heart_2783,Enhancers_Heart_28027,Enhancers_Heart_28652,Enhancers_Heart_28695,Enhancers_Heart_28697,Enhancers_Heart_28698,Enhancers_Heart_28847,Enhancers_Heart_2893,Enhancers_Heart_2911,Enhancers_Heart_29220,Enhancers_Heart_29243,Enhancers_Heart_29252,Enhancers_Heart_30061,Enhancers_Heart_30062,Enhancers_Heart_30081,Enhancers_Heart_30210,Enhancers_Heart_30228,Enhancers_Heart_30232,Enhancers_Heart_30235,Enhancers_Heart_30243,Enhancers_Heart_30948,Enhancers_Heart_30950,Enhancers_Heart_31379,Enhancers_Heart_31380,Enhancers_Heart_32105,Enhancers_Heart_32692,Enhancers_Heart_32693,Enhancers_Heart_32715,Enhancers_Heart_32722,Enhancers_Heart_32896,Enhancers_Heart_32901,Enhancers_Heart_32931,Enhancers_Heart_32932,Enhancers_Heart_32952,Enhancers_Heart_33223,Enhancers_Heart_33520,Enhancers_Heart_33524,Enhancers_Heart_33563,Enhancers_Heart_33564,Enhancers_Heart_33720,Enhancers_Heart_33728,Enhancers_Heart_342,Enhancers_Heart_34480,Enhancers_Heart_353,Enhancers_Heart_3530,Enhancers_Heart_3548,Enhancers_Heart_3549,Enhancers_Heart_3550,Enhancers_Heart_35993,Enhancers_Heart_36001,Enhancers_Heart_36005,Enhancers_Heart_36185,Enhancers_Heart_36334,Enhancers_Heart_36473,Enhancers_Heart_36505,Enhancers_Heart_37004,Enhancers_Heart_37005,Enhancers_Heart_37111,Enhancers_Heart_3771,Enhancers_Heart_3774,Enhancers_Heart_38221,Enhancers_Heart_38371,Enhancers_Heart_38380,Enhancers_Heart_38388,Enhancers_Heart_38404,Enhancers_Heart_38421,Enhancers_Heart_3849,Enhancers_Heart_3852,Enhancers_Heart_3861,Enhancers_Heart_3872,Enhancers_Heart_3877,Enhancers_Heart_3891,Enhancers_Heart_39198,Enhancers_Heart_39509,Enhancers_Heart_39641,Enhancers_Heart_39969,Enhancers_Heart_40253,Enhancers_Heart_40998,Enhancers_Heart_41012,Enhancers_Heart_41047,Enhancers_Heart_41458,Enhancers_Heart_41460,Enhancers_Heart_42030,Enhancers_Heart_42031,Enhancers_Heart_42601,Enhancers_Heart_42606,Enhancers_Heart_42608,Enhancers_Heart_42611,Enhancers_Heart_42612,Enhancers_Heart_42613,Enhancers_Heart_43217,Enhancers_Heart_43237,Enhancers_Heart_43238,Enhancers_Heart_43239,Enhancers_Heart_43744,Enhancers_Heart_43759,Enhancers_Heart_43760,Enhancers_Heart_44560,Enhancers_Heart_4472,Enhancers_Heart_44948,Enhancers_Heart_44985,Enhancers_Heart_4560,Enhancers_Heart_46830,Enhancers_Heart_46883,Enhancers_Heart_46884,Enhancers_Heart_46885,Enhancers_Heart_46912,Enhancers_Heart_48561,Enhancers_Heart_48562,Enhancers_Heart_48739,Enhancers_Heart_48753,Enhancers_Heart_48900,Enhancers_Heart_49395,Enhancers_Heart_49451,Enhancers_Heart_49458,Enhancers_Heart_50553,Enhancers_Heart_50858,Enhancers_Heart_51061,Enhancers_Heart_51062,Enhancers_Heart_52080,Enhancers_Heart_52107,Enhancers_Heart_52109,Enhancers_Heart_52111,Enhancers_Heart_52357,Enhancers_Heart_53519,Enhancers_Heart_53524,Enhancers_Heart_53536,Enhancers_Heart_53641,Enhancers_Heart_53829,Enhancers_Heart_53937,Enhancers_Heart_54373,Enhancers_Heart_54386,Enhancers_Heart_55549,Enhancers_Heart_55627,Enhancers_Heart_55629,Enhancers_Heart_56147,Enhancers_Heart_56168,Enhancers_Heart_56169,Enhancers_Heart_56530,Enhancers_Heart_56735,Enhancers_Heart_57083,Enhancers_Heart_57168,Enhancers_Heart_57537,Enhancers_Heart_5798,Enhancers_Heart_58078,Enhancers_Heart_5877,Enhancers_Heart_59474,Enhancers_Heart_59475,Enhancers_Heart_59633,Enhancers_Heart_59961,Enhancers_Heart_6000,Enhancers_Heart_6014,Enhancers_Heart_60252,Enhancers_Heart_60269,Enhancers_Heart_60272,Enhancers_Heart_60277,Enhancers_Heart_60279,Enhancers_Heart_60298,Enhancers_Heart_60324,Enhancers_Heart_60474,Enhancers_Heart_60587,Enhancers_Heart_60592,Enhancers_Heart_60594,Enhancers_Heart_60595,Enhancers_Heart_60597,Enhancers_Heart_60598,Enhancers_Heart_60606,Enhancers_Heart_60607,Enhancers_Heart_60609,Enhancers_Heart_60621,Enhancers_Heart_60622,Enhancers_Heart_61396,Enhancers_Heart_61629,Enhancers_Heart_61649,Enhancers_Heart_61650,Enhancers_Heart_61651,Enhancers_Heart_61657,Enhancers_Heart_6169,Enhancers_Heart_62038,Enhancers_Heart_62069,Enhancers_Heart_62106,Enhancers_Heart_62613,Enhancers_Heart_62617,Enhancers_Heart_62620,Enhancers_Heart_63483,Enhancers_Heart_6391,Enhancers_Heart_6392,Enhancers_Heart_6403,Enhancers_Heart_6406,Enhancers_Heart_6408,Enhancers_Heart_6424,Enhancers_Heart_6426,Enhancers_Heart_6431,Enhancers_Heart_6437,Enhancers_Heart_6439,Enhancers_Heart_64452,Enhancers_Heart_64462,Enhancers_Heart_65168,Enhancers_Heart_65169,Enhancers_Heart_65516,Enhancers_Heart_65521,Enhancers_Heart_65572,Enhancers_Heart_6563,Enhancers_Heart_6575,Enhancers_Heart_6582,Enhancers_Heart_65824,Enhancers_Heart_6585,Enhancers_Heart_65853,Enhancers_Heart_65854,Enhancers_Heart_65855,Enhancers_Heart_65856,Enhancers_Heart_65862,Enhancers_Heart_66279,Enhancers_Heart_66280,Enhancers_Heart_66281,Enhancers_Heart_66285,Enhancers_Heart_66342,Enhancers_Heart_66353,Enhancers_Heart_66355,Enhancers_Heart_66356,Enhancers_Heart_67181,Enhancers_Heart_67192,Enhancers_Heart_67370,Enhancers_Heart_6756,Enhancers_Heart_67742,Enhancers_Heart_68017,Enhancers_Heart_68019,Enhancers_Heart_68289,Enhancers_Heart_6859,Enhancers_Heart_69178,Enhancers_Heart_69179,Enhancers_Heart_69181,Enhancers_Heart_69187,Enhancers_Heart_69200,Enhancers_Heart_69204,Enhancers_Heart_69207,Enhancers_Heart_69549,Enhancers_Heart_69557,Enhancers_Heart_69955,Enhancers_Heart_71751,Enhancers_Heart_71994,Enhancers_Heart_72997,Enhancers_Heart_73222,Enhancers_Heart_73249,Enhancers_Heart_73853,Enhancers_Heart_73860,Enhancers_Heart_73863,Enhancers_Heart_73871,Enhancers_Heart_73881,Enhancers_Heart_73973,Enhancers_Heart_7398,Enhancers_Heart_73994,Enhancers_Heart_73995,Enhancers_Heart_73996,Enhancers_Heart_74132,Enhancers_Heart_74664,Enhancers_Heart_74682,Enhancers_Heart_74684,Enhancers_Heart_7505,Enhancers_Heart_75367,Enhancers_Heart_78993,Enhancers_Heart_78995,Enhancers_Heart_79007,Enhancers_Heart_79335,Enhancers_Heart_79345,Enhancers_Heart_79392,Enhancers_Heart_79398,Enhancers_Heart_79400,Enhancers_Heart_79626,Enhancers_Heart_79633,Enhancers_Heart_79685,Enhancers_Heart_79687,Enhancers_Heart_79688,Enhancers_Heart_79692,Enhancers_Heart_79694,Enhancers_Heart_80529,Enhancers_Heart_80613,Enhancers_Heart_80708,Enhancers_Heart_80718,Enhancers_Heart_80719,Enhancers_Heart_81188,Enhancers_Heart_81906,Enhancers_Heart_81966,Enhancers_Heart_81969,Enhancers_Heart_81975,Enhancers_Heart_82033,Enhancers_Heart_82048,Enhancers_Heart_82310,Enhancers_Heart_82525,Enhancers_Heart_82527,Enhancers_Heart_82528,Enhancers_Heart_82544,Enhancers_Heart_82812,Enhancers_Heart_82816,Enhancers_Heart_82896,Enhancers_Heart_82908,Enhancers_Heart_82910,Enhancers_Heart_83206,Enhancers_Heart_83647,Enhancers_Heart_84106,Enhancers_Heart_84145,Enhancers_Heart_84150,Enhancers_Heart_84163,Enhancers_Heart_84506,Enhancers_Heart_84533,Enhancers_Heart_84534,Enhancers_Heart_84544,Enhancers_Heart_84768,Enhancers_Heart_85467,Enhancers_Heart_85504,Enhancers_Heart_85509,Enhancers_Heart_85510,Enhancers_Heart_85524,Enhancers_Heart_86087,Enhancers_Heart_86088,Enhancers_Heart_86703,Enhancers_Heart_86704,Enhancers_Heart_87298,Enhancers_Heart_87661,Enhancers_Heart_88190,Enhancers_Heart_88994,Enhancers_Heart_88995,Enhancers_Heart_88996,Enhancers_Heart_89000,Enhancers_Heart_89470,Enhancers_Heart_89474,Enhancers_Heart_92205,Enhancers_Heart_92208,Enhancers_Heart_92212,Enhancers_Heart_92228,Enhancers_Heart_92861,Enhancers_Heart_93456,Enhancers_Heart_93616,Enhancers_Heart_93672,Enhancers_Heart_94981,Enhancers_Heart_95058,Enhancers_Heart_95060,Enhancers_Heart_95131,Enhancers_Heart_95235,Enhancers_Heart_95752,Enhancers_Heart_96082,Enhancers_Heart_96996,Enhancers_Heart_9726,Enhancers_Heart_97424
												Enhancers_Heart_14919,Enhancers_Heart_16324,Enhancers_Heart_2306,Enhancers_Heart_2307,Enhancers_Heart_2309,Enhancers_Heart_2310,Enhancers_Heart_26195,Enhancers_Heart_26212,Enhancers_Heart_26213,Enhancers_Heart_26227,Enhancers_Heart_26239,Enhancers_Heart_26247,Enhancers_Heart_26248,Enhancers_Heart_27772,Enhancers_Heart_27832,Enhancers_Heart_27833,Enhancers_Heart_27834,Enhancers_Heart_27845,Enhancers_Heart_27846,Enhancers_Heart_27869,Enhancers_Heart_27870,Enhancers_Heart_27884,Enhancers_Heart_27886,Enhancers_Heart_27887,Enhancers_Heart_27895,Enhancers_Heart_27899,Enhancers_Heart_27923,Enhancers_Heart_27925,Enhancers_Heart_28795,Enhancers_Heart_29220,Enhancers_Heart_29243,Enhancers_Heart_29252,Enhancers_Heart_29948,Enhancers_Heart_29958,Enhancers_Heart_35092,Enhancers_Heart_35093,Enhancers_Heart_39362,Enhancers_Heart_39682,Enhancers_Heart_39696,Enhancers_Heart_39698,Enhancers_Heart_40510,Enhancers_Heart_46746,Enhancers_Heart_48739,Enhancers_Heart_48753,Enhancers_Heart_55627,Enhancers_Heart_55629,Enhancers_Heart_59640,Enhancers_Heart_59647,Enhancers_Heart_59752,Enhancers_Heart_59756,Enhancers_Heart_61745,Enhancers_Heart_6563,Enhancers_Heart_6575,Enhancers_Heart_6582,Enhancers_Heart_6585,Enhancers_Heart_67286,Enhancers_Heart_73143,Enhancers_Heart_73166,Enhancers_Heart_73170,Enhancers_Heart_73173,Enhancers_Heart_78084,Enhancers_Heart_78111,Enhancers_Heart_78118,Enhancers_Heart_78152,Enhancers_Heart_78159,Enhancers_Heart_79392,Enhancers_Heart_79398,Enhancers_Heart_79400,Enhancers_Heart_80718,Enhancers_Heart_80719,Enhancers_Heart_82310,Enhancers_Heart_84312,Enhancers_Heart_84313,Enhancers_Heart_84323,Enhancers_Heart_87335,Enhancers_Heart_87339,Enhancers_Heart_87349,Enhancers_Heart_96082
												Enhancers_Heart_10572,Enhancers_Heart_12354,Enhancers_Heart_13195,Enhancers_Heart_13202,Enhancers_Heart_15590,Enhancers_Heart_1877,Enhancers_Heart_21078,Enhancers_Heart_21108,Enhancers_Heart_21114,Enhancers_Heart_21123,Enhancers_Heart_21125,Enhancers_Heart_21141,Enhancers_Heart_2149,Enhancers_Heart_2150,Enhancers_Heart_2151,Enhancers_Heart_22663,Enhancers_Heart_25663,Enhancers_Heart_28265,Enhancers_Heart_28271,Enhancers_Heart_28291,Enhancers_Heart_28292,Enhancers_Heart_28695,Enhancers_Heart_28697,Enhancers_Heart_28698,Enhancers_Heart_30210,Enhancers_Heart_31326,Enhancers_Heart_31327,Enhancers_Heart_32663,Enhancers_Heart_32985,Enhancers_Heart_34988,Enhancers_Heart_38371,Enhancers_Heart_38380,Enhancers_Heart_38388,Enhancers_Heart_38404,Enhancers_Heart_38421,Enhancers_Heart_39310,Enhancers_Heart_40146,Enhancers_Heart_4076,Enhancers_Heart_40976,Enhancers_Heart_40978,Enhancers_Heart_40979,Enhancers_Heart_40980,Enhancers_Heart_40981,Enhancers_Heart_40983,Enhancers_Heart_40984,Enhancers_Heart_41012,Enhancers_Heart_41047,Enhancers_Heart_41393,Enhancers_Heart_43047,Enhancers_Heart_43058,Enhancers_Heart_43069,Enhancers_Heart_43103,Enhancers_Heart_43104,Enhancers_Heart_43122,Enhancers_Heart_43124,Enhancers_Heart_43138,Enhancers_Heart_43179,Enhancers_Heart_43180,Enhancers_Heart_43181,Enhancers_Heart_47356,Enhancers_Heart_48900,Enhancers_Heart_52080,Enhancers_Heart_52107,Enhancers_Heart_52109,Enhancers_Heart_52111,Enhancers_Heart_52126,Enhancers_Heart_52939,Enhancers_Heart_52945,Enhancers_Heart_52969,Enhancers_Heart_52971,Enhancers_Heart_55635,Enhancers_Heart_55653,Enhancers_Heart_55675,Enhancers_Heart_55679,Enhancers_Heart_55687,Enhancers_Heart_55692,Enhancers_Heart_57459,Enhancers_Heart_61178,Enhancers_Heart_61180,Enhancers_Heart_61692,Enhancers_Heart_63746,Enhancers_Heart_65318,Enhancers_Heart_65319,Enhancers_Heart_65320,Enhancers_Heart_65321,Enhancers_Heart_65322,Enhancers_Heart_65355,Enhancers_Heart_65356,Enhancers_Heart_65357,Enhancers_Heart_65388,Enhancers_Heart_65391,Enhancers_Heart_65392,Enhancers_Heart_65436,Enhancers_Heart_65440,Enhancers_Heart_6563,Enhancers_Heart_6575,Enhancers_Heart_6582,Enhancers_Heart_6585,Enhancers_Heart_66285,Enhancers_Heart_67874,Enhancers_Heart_67877,Enhancers_Heart_68564,Enhancers_Heart_68566,Enhancers_Heart_68582,Enhancers_Heart_68591,Enhancers_Heart_68597,Enhancers_Heart_68605,Enhancers_Heart_69955,Enhancers_Heart_71751,Enhancers_Heart_72693,Enhancers_Heart_72697,Enhancers_Heart_72705,Enhancers_Heart_72997,Enhancers_Heart_74121,Enhancers_Heart_74126,Enhancers_Heart_74129,Enhancers_Heart_74130,Enhancers_Heart_75704,Enhancers_Heart_80681,Enhancers_Heart_80718,Enhancers_Heart_80719,Enhancers_Heart_82465,Enhancers_Heart_82470,Enhancers_Heart_82471,Enhancers_Heart_85504,Enhancers_Heart_85509,Enhancers_Heart_85510,Enhancers_Heart_85524,Enhancers_Heart_88257,Enhancers_Heart_88260,Enhancers_Heart_88272,Enhancers_Heart_88279,Enhancers_Heart_88755,Enhancers_Heart_90492,Enhancers_Heart_90496,Enhancers_Heart_91597,Enhancers_Heart_91618,Enhancers_Heart_91641,Enhancers_Heart_91643,Enhancers_Heart_9234,Enhancers_Heart_9243,Enhancers_Heart_9246,Enhancers_Heart_9248,Enhancers_Heart_9270,Enhancers_Heart_93456,Enhancers_Heart_94367,Enhancers_Heart_94378,Enhancers_Heart_95484,Enhancers_Heart_96082,Enhancers_Heart_96490,Enhancers_Heart_96500,Enhancers_Heart_96503,Enhancers_Heart_96996,Enhancers_Heart_97524
												Enhancers_Heart_13529,Enhancers_Heart_13532,Enhancers_Heart_13533,Enhancers_Heart_13552,Enhancers_Heart_13557,Enhancers_Heart_15623,Enhancers_Heart_15851,Enhancers_Heart_1607,Enhancers_Heart_16324,Enhancers_Heart_16438,Enhancers_Heart_17576,Enhancers_Heart_20705,Enhancers_Heart_22111,Enhancers_Heart_22115,Enhancers_Heart_22118,Enhancers_Heart_22378,Enhancers_Heart_22380,Enhancers_Heart_22381,Enhancers_Heart_22920,Enhancers_Heart_22991,Enhancers_Heart_23019,Enhancers_Heart_24673,Enhancers_Heart_26733,Enhancers_Heart_26741,Enhancers_Heart_26750,Enhancers_Heart_26761,Enhancers_Heart_26763,Enhancers_Heart_26764,Enhancers_Heart_26765,Enhancers_Heart_26766,Enhancers_Heart_26769,Enhancers_Heart_29421,Enhancers_Heart_29422,Enhancers_Heart_29423,Enhancers_Heart_29424,Enhancers_Heart_30210,Enhancers_Heart_30498,Enhancers_Heart_30499,Enhancers_Heart_30501,Enhancers_Heart_31817,Enhancers_Heart_32444,Enhancers_Heart_32456,Enhancers_Heart_35291,Enhancers_Heart_36334,Enhancers_Heart_37004,Enhancers_Heart_37005,Enhancers_Heart_39198,Enhancers_Heart_42450,Enhancers_Heart_42454,Enhancers_Heart_43047,Enhancers_Heart_43058,Enhancers_Heart_43069,Enhancers_Heart_43103,Enhancers_Heart_43104,Enhancers_Heart_43122,Enhancers_Heart_43124,Enhancers_Heart_43138,Enhancers_Heart_44840,Enhancers_Heart_45873,Enhancers_Heart_45901,Enhancers_Heart_48095,Enhancers_Heart_48096,Enhancers_Heart_50553,Enhancers_Heart_53641,Enhancers_Heart_53650,Enhancers_Heart_55949,Enhancers_Heart_59511,Enhancers_Heart_59715,Enhancers_Heart_59720,Enhancers_Heart_62069,Enhancers_Heart_62106,Enhancers_Heart_64452,Enhancers_Heart_64462,Enhancers_Heart_64731,Enhancers_Heart_64732,Enhancers_Heart_66285,Enhancers_Heart_67249,Enhancers_Heart_67251,Enhancers_Heart_6756,Enhancers_Heart_67888,Enhancers_Heart_73853,Enhancers_Heart_73860,Enhancers_Heart_73863,Enhancers_Heart_73871,Enhancers_Heart_73881,Enhancers_Heart_77259,Enhancers_Heart_77260,Enhancers_Heart_77261,Enhancers_Heart_79335,Enhancers_Heart_79345,Enhancers_Heart_83206,Enhancers_Heart_83509,Enhancers_Heart_83510,Enhancers_Heart_83803,Enhancers_Heart_83813,Enhancers_Heart_85602,Enhancers_Heart_85604,Enhancers_Heart_86102,Enhancers_Heart_88450,Enhancers_Heart_88454,Enhancers_Heart_88942,Enhancers_Heart_90787,Enhancers_Heart_90821,Enhancers_Heart_90822,Enhancers_Heart_90823,Enhancers_Heart_90836,Enhancers_Heart_90851,Enhancers_Heart_93500,Enhancers_Heart_93525,Enhancers_Heart_93548,Enhancers_Heart_93564,Enhancers_Heart_93579,Enhancers_Heart_93892,Enhancers_Heart_93893,Enhancers_Heart_93899,Enhancers_Heart_93931,Enhancers_Heart_96996
												Enhancers_Heart_13255,Enhancers_Heart_13265,Enhancers_Heart_14919,Enhancers_Heart_19874,Enhancers_Heart_19882,Enhancers_Heart_19889,Enhancers_Heart_20705,Enhancers_Heart_34345,Enhancers_Heart_44840,Enhancers_Heart_44847,Enhancers_Heart_62152,Enhancers_Heart_62155,Enhancers_Heart_62175,Enhancers_Heart_72096,Enhancers_Heart_72122,Enhancers_Heart_72123,Enhancers_Heart_72130,Enhancers_Heart_73752,Enhancers_Heart_73753,Enhancers_Heart_73754,Enhancers_Heart_73755,Enhancers_Heart_73770,Enhancers_Heart_73774,Enhancers_Heart_94733,Enhancers_Heart_94981
												Enhancers_Heart_16475,Enhancers_Heart_18073,Enhancers_Heart_20863,Enhancers_Heart_27531,Enhancers_Heart_27544,Enhancers_Heart_27551,Enhancers_Heart_27832,Enhancers_Heart_27833,Enhancers_Heart_27834,Enhancers_Heart_27845,Enhancers_Heart_27846,Enhancers_Heart_27869,Enhancers_Heart_27870,Enhancers_Heart_27884,Enhancers_Heart_27886,Enhancers_Heart_27887,Enhancers_Heart_27895,Enhancers_Heart_27899,Enhancers_Heart_27923,Enhancers_Heart_27925,Enhancers_Heart_28695,Enhancers_Heart_28697,Enhancers_Heart_28698,Enhancers_Heart_29220,Enhancers_Heart_29243,Enhancers_Heart_29252,Enhancers_Heart_31171,Enhancers_Heart_31326,Enhancers_Heart_31327,Enhancers_Heart_35291,Enhancers_Heart_39575,Enhancers_Heart_39588,Enhancers_Heart_39611,Enhancers_Heart_39682,Enhancers_Heart_39696,Enhancers_Heart_39698,Enhancers_Heart_41012,Enhancers_Heart_41047,Enhancers_Heart_434,Enhancers_Heart_43827,Enhancers_Heart_43829,Enhancers_Heart_44145,Enhancers_Heart_44150,Enhancers_Heart_44153,Enhancers_Heart_44157,Enhancers_Heart_48296,Enhancers_Heart_48523,Enhancers_Heart_48524,Enhancers_Heart_51444,Enhancers_Heart_51445,Enhancers_Heart_51473,Enhancers_Heart_53649,Enhancers_Heart_53650,Enhancers_Heart_54399,Enhancers_Heart_55635,Enhancers_Heart_55653,Enhancers_Heart_55675,Enhancers_Heart_55679,Enhancers_Heart_55687,Enhancers_Heart_55692,Enhancers_Heart_55866,Enhancers_Heart_55872,Enhancers_Heart_55875,Enhancers_Heart_55876,Enhancers_Heart_55877,Enhancers_Heart_55879,Enhancers_Heart_55880,Enhancers_Heart_56735,Enhancers_Heart_56842,Enhancers_Heart_59961,Enhancers_Heart_60474,Enhancers_Heart_61396,Enhancers_Heart_61520,Enhancers_Heart_63633,Enhancers_Heart_63904,Enhancers_Heart_69549,Enhancers_Heart_69557,Enhancers_Heart_69766,Enhancers_Heart_69779,Enhancers_Heart_69780,Enhancers_Heart_69781,Enhancers_Heart_69784,Enhancers_Heart_69787,Enhancers_Heart_69790,Enhancers_Heart_69794,Enhancers_Heart_69795,Enhancers_Heart_69796,Enhancers_Heart_69804,Enhancers_Heart_69806,Enhancers_Heart_69807,Enhancers_Heart_69813,Enhancers_Heart_69821,Enhancers_Heart_69827,Enhancers_Heart_69832,Enhancers_Heart_69836,Enhancers_Heart_69860,Enhancers_Heart_69863,Enhancers_Heart_69955,Enhancers_Heart_70011,Enhancers_Heart_7263,Enhancers_Heart_7265,Enhancers_Heart_79392,Enhancers_Heart_81604,Enhancers_Heart_81607,Enhancers_Heart_83543,Enhancers_Heart_83569,Enhancers_Heart_84145,Enhancers_Heart_84150,Enhancers_Heart_84163,Enhancers_Heart_86227,Enhancers_Heart_86229,Enhancers_Heart_87471,Enhancers_Heart_87504,Enhancers_Heart_87525,Enhancers_Heart_87541,Enhancers_Heart_92104,Enhancers_Heart_92805,Enhancers_Heart_94134
												Enhancers_Heart_10078,Enhancers_Heart_10108,Enhancers_Heart_10208,Enhancers_Heart_10907,Enhancers_Heart_10909,Enhancers_Heart_10910,Enhancers_Heart_10929,Enhancers_Heart_10930,Enhancers_Heart_10931,Enhancers_Heart_11640,Enhancers_Heart_11641,Enhancers_Heart_12078,Enhancers_Heart_13075,Enhancers_Heart_13080,Enhancers_Heart_1581,Enhancers_Heart_17004,Enhancers_Heart_17009,Enhancers_Heart_17154,Enhancers_Heart_1940,Enhancers_Heart_1941,Enhancers_Heart_23765,Enhancers_Heart_23910,Enhancers_Heart_23933,Enhancers_Heart_24086,Enhancers_Heart_24094,Enhancers_Heart_24095,Enhancers_Heart_25330,Enhancers_Heart_26806,Enhancers_Heart_26841,Enhancers_Heart_26856,Enhancers_Heart_26857,Enhancers_Heart_26861,Enhancers_Heart_26886,Enhancers_Heart_26888,Enhancers_Heart_26889,Enhancers_Heart_26893,Enhancers_Heart_26897,Enhancers_Heart_26899,Enhancers_Heart_28306,Enhancers_Heart_28319,Enhancers_Heart_28320,Enhancers_Heart_28323,Enhancers_Heart_28329,Enhancers_Heart_28339,Enhancers_Heart_28340,Enhancers_Heart_28382,Enhancers_Heart_28481,Enhancers_Heart_28486,Enhancers_Heart_28496,Enhancers_Heart_28584,Enhancers_Heart_28695,Enhancers_Heart_28697,Enhancers_Heart_28698,Enhancers_Heart_28795,Enhancers_Heart_29220,Enhancers_Heart_29243,Enhancers_Heart_29252,Enhancers_Heart_29421,Enhancers_Heart_29422,Enhancers_Heart_29423,Enhancers_Heart_29424,Enhancers_Heart_29948,Enhancers_Heart_29958,Enhancers_Heart_30380,Enhancers_Heart_30948,Enhancers_Heart_30950,Enhancers_Heart_33237,Enhancers_Heart_33239,Enhancers_Heart_33645,Enhancers_Heart_33646,Enhancers_Heart_33663,Enhancers_Heart_33664,Enhancers_Heart_34853,Enhancers_Heart_34882,Enhancers_Heart_34883,Enhancers_Heart_35169,Enhancers_Heart_3548,Enhancers_Heart_3549,Enhancers_Heart_3550,Enhancers_Heart_35993,Enhancers_Heart_36001,Enhancers_Heart_36005,Enhancers_Heart_36334,Enhancers_Heart_36505,Enhancers_Heart_37004,Enhancers_Heart_37005,Enhancers_Heart_3799,Enhancers_Heart_39109,Enhancers_Heart_39112,Enhancers_Heart_39114,Enhancers_Heart_39575,Enhancers_Heart_39588,Enhancers_Heart_39611,Enhancers_Heart_40767,Enhancers_Heart_40772,Enhancers_Heart_4098,Enhancers_Heart_41012,Enhancers_Heart_41047,Enhancers_Heart_41566,Enhancers_Heart_41568,Enhancers_Heart_41602,Enhancers_Heart_41603,Enhancers_Heart_41607,Enhancers_Heart_41617,Enhancers_Heart_43217,Enhancers_Heart_43237,Enhancers_Heart_43238,Enhancers_Heart_43239,Enhancers_Heart_45635,Enhancers_Heart_45646,Enhancers_Heart_45651,Enhancers_Heart_45653,Enhancers_Heart_45691,Enhancers_Heart_45692,Enhancers_Heart_45693,Enhancers_Heart_46830,Enhancers_Heart_46883,Enhancers_Heart_46884,Enhancers_Heart_46885,Enhancers_Heart_46912,Enhancers_Heart_47230,Enhancers_Heart_48044,Enhancers_Heart_48561,Enhancers_Heart_48562,Enhancers_Heart_48757,Enhancers_Heart_48758,Enhancers_Heart_48760,Enhancers_Heart_48769,Enhancers_Heart_48770,Enhancers_Heart_48900,Enhancers_Heart_50553,Enhancers_Heart_5272,Enhancers_Heart_5274,Enhancers_Heart_5276,Enhancers_Heart_5298,Enhancers_Heart_53186,Enhancers_Heart_5335,Enhancers_Heart_53937,Enhancers_Heart_54298,Enhancers_Heart_5509,Enhancers_Heart_5513,Enhancers_Heart_5515,Enhancers_Heart_55311,Enhancers_Heart_55372,Enhancers_Heart_55376,Enhancers_Heart_55627,Enhancers_Heart_55629,Enhancers_Heart_55866,Enhancers_Heart_55872,Enhancers_Heart_55875,Enhancers_Heart_55876,Enhancers_Heart_55877,Enhancers_Heart_55879,Enhancers_Heart_55880,Enhancers_Heart_56735,Enhancers_Heart_57083,Enhancers_Heart_58203,Enhancers_Heart_58223,Enhancers_Heart_59715,Enhancers_Heart_59720,Enhancers_Heart_61018,Enhancers_Heart_61562,Enhancers_Heart_61745,Enhancers_Heart_62038,Enhancers_Heart_62293,Enhancers_Heart_62294,Enhancers_Heart_62295,Enhancers_Heart_62436,Enhancers_Heart_62444,Enhancers_Heart_62463,Enhancers_Heart_62703,Enhancers_Heart_62715,Enhancers_Heart_63483,Enhancers_Heart_64004,Enhancers_Heart_64010,Enhancers_Heart_6403,Enhancers_Heart_6406,Enhancers_Heart_6408,Enhancers_Heart_6424,Enhancers_Heart_6426,Enhancers_Heart_6431,Enhancers_Heart_6437,Enhancers_Heart_6439,Enhancers_Heart_6491,Enhancers_Heart_66721,Enhancers_Heart_67757,Enhancers_Heart_67759,Enhancers_Heart_69296,Enhancers_Heart_69305,Enhancers_Heart_73222,Enhancers_Heart_73973,Enhancers_Heart_73982,Enhancers_Heart_74330,Enhancers_Heart_74332,Enhancers_Heart_75367,Enhancers_Heart_77758,Enhancers_Heart_77759,Enhancers_Heart_77774,Enhancers_Heart_77775,Enhancers_Heart_77789,Enhancers_Heart_77836,Enhancers_Heart_77880,Enhancers_Heart_77885,Enhancers_Heart_77886,Enhancers_Heart_78795,Enhancers_Heart_78810,Enhancers_Heart_78819,Enhancers_Heart_78993,Enhancers_Heart_78995,Enhancers_Heart_79007,Enhancers_Heart_79202,Enhancers_Heart_8045,Enhancers_Heart_80529,Enhancers_Heart_80708,Enhancers_Heart_80718,Enhancers_Heart_80719,Enhancers_Heart_81604,Enhancers_Heart_81607,Enhancers_Heart_82544,Enhancers_Heart_82743,Enhancers_Heart_82754,Enhancers_Heart_83803,Enhancers_Heart_83813,Enhancers_Heart_85467,Enhancers_Heart_85472,Enhancers_Heart_88257,Enhancers_Heart_88260,Enhancers_Heart_88272,Enhancers_Heart_88279,Enhancers_Heart_91256,Enhancers_Heart_91787,Enhancers_Heart_91788,Enhancers_Heart_91856,Enhancers_Heart_91884,Enhancers_Heart_91945,Enhancers_Heart_92205,Enhancers_Heart_92208,Enhancers_Heart_92212,Enhancers_Heart_92228,Enhancers_Heart_92630,Enhancers_Heart_92633,Enhancers_Heart_92634,Enhancers_Heart_92652,Enhancers_Heart_92805,Enhancers_Heart_93616,Enhancers_Heart_94833,Enhancers_Heart_94835,Enhancers_Heart_94843,Enhancers_Heart_95752,Enhancers_Heart_96849,Enhancers_Heart_96856,Enhancers_Heart_96996,Enhancers_Heart_97215,Enhancers_Heart_97218,Enhancers_Heart_9862,Enhancers_Heart_9876,Enhancers_Heart_9879,Enhancers_Heart_9883,Enhancers_Heart_9889,Enhancers_Heart_9901,Enhancers_Heart_9903,Enhancers_Heart_9935,Enhancers_Heart_9945,Enhancers_Heart_9946
												Enhancers_Heart_10907,Enhancers_Heart_10909,Enhancers_Heart_10910,Enhancers_Heart_10929,Enhancers_Heart_10930,Enhancers_Heart_10931,Enhancers_Heart_17274,Enhancers_Heart_19615,Enhancers_Heart_19616,Enhancers_Heart_19978,Enhancers_Heart_19980,Enhancers_Heart_19984,Enhancers_Heart_19985,Enhancers_Heart_19996,Enhancers_Heart_19997,Enhancers_Heart_20007,Enhancers_Heart_20013,Enhancers_Heart_20015,Enhancers_Heart_20023,Enhancers_Heart_20048,Enhancers_Heart_20142,Enhancers_Heart_20144,Enhancers_Heart_20172,Enhancers_Heart_20183,Enhancers_Heart_20405,Enhancers_Heart_20601,Enhancers_Heart_20606,Enhancers_Heart_20610,Enhancers_Heart_21078,Enhancers_Heart_21108,Enhancers_Heart_21114,Enhancers_Heart_21123,Enhancers_Heart_21125,Enhancers_Heart_21141,Enhancers_Heart_22200,Enhancers_Heart_26195,Enhancers_Heart_26212,Enhancers_Heart_26213,Enhancers_Heart_26227,Enhancers_Heart_26239,Enhancers_Heart_26247,Enhancers_Heart_26248,Enhancers_Heart_27202,Enhancers_Heart_27205,Enhancers_Heart_30210,Enhancers_Heart_32896,Enhancers_Heart_32901,Enhancers_Heart_32931,Enhancers_Heart_32932,Enhancers_Heart_32952,Enhancers_Heart_33738,Enhancers_Heart_34345,Enhancers_Heart_36563,Enhancers_Heart_38221,Enhancers_Heart_41012,Enhancers_Heart_41047,Enhancers_Heart_43462,Enhancers_Heart_43471,Enhancers_Heart_43472,Enhancers_Heart_43475,Enhancers_Heart_43487,Enhancers_Heart_4593,Enhancers_Heart_48044,Enhancers_Heart_53455,Enhancers_Heart_57168,Enhancers_Heart_60252,Enhancers_Heart_60269,Enhancers_Heart_60272,Enhancers_Heart_60277,Enhancers_Heart_60279,Enhancers_Heart_60298,Enhancers_Heart_60324,Enhancers_Heart_68017,Enhancers_Heart_68019,Enhancers_Heart_73973,Enhancers_Heart_78795,Enhancers_Heart_78810,Enhancers_Heart_78819,Enhancers_Heart_80718,Enhancers_Heart_80719,Enhancers_Heart_82525,Enhancers_Heart_82527,Enhancers_Heart_82528,Enhancers_Heart_84364,Enhancers_Heart_84367,Enhancers_Heart_84368,Enhancers_Heart_85467,Enhancers_Heart_87298,Enhancers_Heart_90787,Enhancers_Heart_90821,Enhancers_Heart_90822,Enhancers_Heart_90823,Enhancers_Heart_90836,Enhancers_Heart_90851,Enhancers_Heart_91162,Enhancers_Heart_91167,Enhancers_Heart_91787,Enhancers_Heart_91788,Enhancers_Heart_91856,Enhancers_Heart_91884,Enhancers_Heart_92104,Enhancers_Heart_96996,Enhancers_Heart_97459,Enhancers_Heart_97461
												Enhancers_Heart_11001,Enhancers_Heart_11533,Enhancers_Heart_11534,Enhancers_Heart_11547,Enhancers_Heart_11551,Enhancers_Heart_14990,Enhancers_Heart_15623,Enhancers_Heart_17084,Enhancers_Heart_2407,Enhancers_Heart_2411,Enhancers_Heart_2418,Enhancers_Heart_2423,Enhancers_Heart_29421,Enhancers_Heart_29422,Enhancers_Heart_29423,Enhancers_Heart_29424,Enhancers_Heart_35993,Enhancers_Heart_36001,Enhancers_Heart_36005,Enhancers_Heart_3934,Enhancers_Heart_3935,Enhancers_Heart_49167,Enhancers_Heart_49168,Enhancers_Heart_50553,Enhancers_Heart_50858,Enhancers_Heart_52939,Enhancers_Heart_52945,Enhancers_Heart_52969,Enhancers_Heart_52971,Enhancers_Heart_53829,Enhancers_Heart_56735,Enhancers_Heart_59715,Enhancers_Heart_59720,Enhancers_Heart_60507,Enhancers_Heart_68264,Enhancers_Heart_68272,Enhancers_Heart_75367,Enhancers_Heart_8207,Enhancers_Heart_8208,Enhancers_Heart_8234,Enhancers_Heart_83206,Enhancers_Heart_85467,Enhancers_Heart_87706,Enhancers_Heart_92205,Enhancers_Heart_92208,Enhancers_Heart_92212,Enhancers_Heart_92228,Enhancers_Heart_94367,Enhancers_Heart_94378
												Enhancers_Heart_10108,Enhancers_Heart_10829,Enhancers_Heart_10833,Enhancers_Heart_10864,Enhancers_Heart_10865,Enhancers_Heart_10907,Enhancers_Heart_10909,Enhancers_Heart_10910,Enhancers_Heart_10929,Enhancers_Heart_10930,Enhancers_Heart_10931,Enhancers_Heart_10948,Enhancers_Heart_11299,Enhancers_Heart_11640,Enhancers_Heart_11641,Enhancers_Heart_12078,Enhancers_Heart_12093,Enhancers_Heart_12354,Enhancers_Heart_13455,Enhancers_Heart_13464,Enhancers_Heart_13490,Enhancers_Heart_13495,Enhancers_Heart_14294,Enhancers_Heart_14365,Enhancers_Heart_15217,Enhancers_Heart_15382,Enhancers_Heart_15524,Enhancers_Heart_16178,Enhancers_Heart_16181,Enhancers_Heart_16240,Enhancers_Heart_16245,Enhancers_Heart_16247,Enhancers_Heart_16254,Enhancers_Heart_16256,Enhancers_Heart_16882,Enhancers_Heart_16884,Enhancers_Heart_16885,Enhancers_Heart_16948,Enhancers_Heart_16953,Enhancers_Heart_17576,Enhancers_Heart_17696,Enhancers_Heart_21078,Enhancers_Heart_21108,Enhancers_Heart_21114,Enhancers_Heart_21123,Enhancers_Heart_21125,Enhancers_Heart_21141,Enhancers_Heart_21915,Enhancers_Heart_22774,Enhancers_Heart_22775,Enhancers_Heart_22991,Enhancers_Heart_23019,Enhancers_Heart_2558,Enhancers_Heart_25663,Enhancers_Heart_26806,Enhancers_Heart_26841,Enhancers_Heart_26856,Enhancers_Heart_26857,Enhancers_Heart_26861,Enhancers_Heart_26886,Enhancers_Heart_26888,Enhancers_Heart_26889,Enhancers_Heart_26893,Enhancers_Heart_26897,Enhancers_Heart_26899,Enhancers_Heart_28481,Enhancers_Heart_28486,Enhancers_Heart_28496,Enhancers_Heart_28512,Enhancers_Heart_28513,Enhancers_Heart_28521,Enhancers_Heart_2893,Enhancers_Heart_29,Enhancers_Heart_2911,Enhancers_Heart_29118,Enhancers_Heart_29119,Enhancers_Heart_29120,Enhancers_Heart_29220,Enhancers_Heart_29243,Enhancers_Heart_29252,Enhancers_Heart_29421,Enhancers_Heart_29422,Enhancers_Heart_29423,Enhancers_Heart_29424,Enhancers_Heart_29948,Enhancers_Heart_29958,Enhancers_Heart_30483,Enhancers_Heart_30484,Enhancers_Heart_31326,Enhancers_Heart_31327,Enhancers_Heart_31886,Enhancers_Heart_32397,Enhancers_Heart_32553,Enhancers_Heart_32570,Enhancers_Heart_32990,Enhancers_Heart_32993,Enhancers_Heart_33003,Enhancers_Heart_33563,Enhancers_Heart_33564,Enhancers_Heart_34530,Enhancers_Heart_3513,Enhancers_Heart_3524,Enhancers_Heart_35426,Enhancers_Heart_35772,Enhancers_Heart_36334,Enhancers_Heart_3838,Enhancers_Heart_3839,Enhancers_Heart_3841,Enhancers_Heart_39818,Enhancers_Heart_40253,Enhancers_Heart_41012,Enhancers_Heart_41047,Enhancers_Heart_44682,Enhancers_Heart_44878,Enhancers_Heart_4593,Enhancers_Heart_47437,Enhancers_Heart_48327,Enhancers_Heart_48343,Enhancers_Heart_48352,Enhancers_Heart_48365,Enhancers_Heart_48852,Enhancers_Heart_48900,Enhancers_Heart_48919,Enhancers_Heart_49973,Enhancers_Heart_52080,Enhancers_Heart_52107,Enhancers_Heart_52109,Enhancers_Heart_52111,Enhancers_Heart_52589,Enhancers_Heart_52614,Enhancers_Heart_52627,Enhancers_Heart_52631,Enhancers_Heart_52634,Enhancers_Heart_53013,Enhancers_Heart_53186,Enhancers_Heart_53455,Enhancers_Heart_53589,Enhancers_Heart_53641,Enhancers_Heart_53649,Enhancers_Heart_53870,Enhancers_Heart_54298,Enhancers_Heart_55231,Enhancers_Heart_55237,Enhancers_Heart_55268,Enhancers_Heart_55289,Enhancers_Heart_56520,Enhancers_Heart_56521,Enhancers_Heart_56522,Enhancers_Heart_56735,Enhancers_Heart_57164,Enhancers_Heart_57459,Enhancers_Heart_57537,Enhancers_Heart_58305,Enhancers_Heart_58308,Enhancers_Heart_58309,Enhancers_Heart_58310,Enhancers_Heart_58942,Enhancers_Heart_59715,Enhancers_Heart_59720,Enhancers_Heart_60252,Enhancers_Heart_60269,Enhancers_Heart_60272,Enhancers_Heart_60277,Enhancers_Heart_60279,Enhancers_Heart_60298,Enhancers_Heart_60324,Enhancers_Heart_60557,Enhancers_Heart_61178,Enhancers_Heart_61180,Enhancers_Heart_61525,Enhancers_Heart_6243,Enhancers_Heart_62530,Enhancers_Heart_62531,Enhancers_Heart_62546,Enhancers_Heart_62703,Enhancers_Heart_62715,Enhancers_Heart_64682,Enhancers_Heart_64692,Enhancers_Heart_64693,Enhancers_Heart_65355,Enhancers_Heart_65356,Enhancers_Heart_65357,Enhancers_Heart_65388,Enhancers_Heart_65391,Enhancers_Heart_65392,Enhancers_Heart_65436,Enhancers_Heart_65440,Enhancers_Heart_6563,Enhancers_Heart_6575,Enhancers_Heart_6582,Enhancers_Heart_6585,Enhancers_Heart_67727,Enhancers_Heart_6779,Enhancers_Heart_68017,Enhancers_Heart_68019,Enhancers_Heart_68264,Enhancers_Heart_68272,Enhancers_Heart_69200,Enhancers_Heart_69204,Enhancers_Heart_69207,Enhancers_Heart_69386,Enhancers_Heart_69955,Enhancers_Heart_73249,Enhancers_Heart_73973,Enhancers_Heart_74056,Enhancers_Heart_75946,Enhancers_Heart_75957,Enhancers_Heart_75958,Enhancers_Heart_75960,Enhancers_Heart_75966,Enhancers_Heart_75970,Enhancers_Heart_75977,Enhancers_Heart_75985,Enhancers_Heart_75987,Enhancers_Heart_78321,Enhancers_Heart_78341,Enhancers_Heart_78642,Enhancers_Heart_78795,Enhancers_Heart_78810,Enhancers_Heart_78819,Enhancers_Heart_79075,Enhancers_Heart_79626,Enhancers_Heart_79633,Enhancers_Heart_79685,Enhancers_Heart_79687,Enhancers_Heart_79688,Enhancers_Heart_80681,Enhancers_Heart_80718,Enhancers_Heart_80719,Enhancers_Heart_8152,Enhancers_Heart_83992,Enhancers_Heart_85251,Enhancers_Heart_85602,Enhancers_Heart_85604,Enhancers_Heart_86227,Enhancers_Heart_86229,Enhancers_Heart_87046,Enhancers_Heart_87048,Enhancers_Heart_87056,Enhancers_Heart_87067,Enhancers_Heart_87068,Enhancers_Heart_87069,Enhancers_Heart_87085,Enhancers_Heart_87090,Enhancers_Heart_87449,Enhancers_Heart_88380,Enhancers_Heart_89132,Enhancers_Heart_89639,Enhancers_Heart_89647,Enhancers_Heart_89648,Enhancers_Heart_89653,Enhancers_Heart_89654,Enhancers_Heart_89655,Enhancers_Heart_89674,Enhancers_Heart_90787,Enhancers_Heart_90821,Enhancers_Heart_90822,Enhancers_Heart_90823,Enhancers_Heart_90836,Enhancers_Heart_90851,Enhancers_Heart_92760,Enhancers_Heart_93456,Enhancers_Heart_93500,Enhancers_Heart_93525,Enhancers_Heart_93548,Enhancers_Heart_93564,Enhancers_Heart_93579,Enhancers_Heart_93616,Enhancers_Heart_93807,Enhancers_Heart_94709,Enhancers_Heart_94733,Enhancers_Heart_94893,Enhancers_Heart_94894,Enhancers_Heart_94981,Enhancers_Heart_95091,Enhancers_Heart_96082,Enhancers_Heart_96379,Enhancers_Heart_96732,Enhancers_Heart_96980,Enhancers_Heart_97164,Enhancers_Heart_97424
												Enhancers_Heart_104,Enhancers_Heart_10572,Enhancers_Heart_12372,Enhancers_Heart_129,Enhancers_Heart_14466,Enhancers_Heart_14919,Enhancers_Heart_15933,Enhancers_Heart_16690,Enhancers_Heart_16761,Enhancers_Heart_16764,Enhancers_Heart_16884,Enhancers_Heart_16885,Enhancers_Heart_19615,Enhancers_Heart_19616,Enhancers_Heart_20863,Enhancers_Heart_21408,Enhancers_Heart_22066,Enhancers_Heart_22069,Enhancers_Heart_22072,Enhancers_Heart_22073,Enhancers_Heart_22074,Enhancers_Heart_22091,Enhancers_Heart_22111,Enhancers_Heart_22115,Enhancers_Heart_22118,Enhancers_Heart_23358,Enhancers_Heart_23375,Enhancers_Heart_23376,Enhancers_Heart_23377,Enhancers_Heart_23378,Enhancers_Heart_24086,Enhancers_Heart_24094,Enhancers_Heart_24095,Enhancers_Heart_25364,Enhancers_Heart_25557,Enhancers_Heart_28319,Enhancers_Heart_28320,Enhancers_Heart_28323,Enhancers_Heart_28329,Enhancers_Heart_28339,Enhancers_Heart_28340,Enhancers_Heart_28382,Enhancers_Heart_28481,Enhancers_Heart_28486,Enhancers_Heart_28496,Enhancers_Heart_28596,Enhancers_Heart_28695,Enhancers_Heart_28697,Enhancers_Heart_28698,Enhancers_Heart_29061,Enhancers_Heart_29065,Enhancers_Heart_29084,Enhancers_Heart_29220,Enhancers_Heart_29243,Enhancers_Heart_29252,Enhancers_Heart_29719,Enhancers_Heart_29948,Enhancers_Heart_29958,Enhancers_Heart_31379,Enhancers_Heart_31380,Enhancers_Heart_31886,Enhancers_Heart_32990,Enhancers_Heart_32993,Enhancers_Heart_33003,Enhancers_Heart_33033,Enhancers_Heart_33034,Enhancers_Heart_33053,Enhancers_Heart_33055,Enhancers_Heart_33101,Enhancers_Heart_33102,Enhancers_Heart_33104,Enhancers_Heart_34070,Enhancers_Heart_34480,Enhancers_Heart_34853,Enhancers_Heart_34882,Enhancers_Heart_34883,Enhancers_Heart_3513,Enhancers_Heart_3524,Enhancers_Heart_39641,Enhancers_Heart_39720,Enhancers_Heart_39722,Enhancers_Heart_40976,Enhancers_Heart_40978,Enhancers_Heart_40979,Enhancers_Heart_40980,Enhancers_Heart_40981,Enhancers_Heart_40983,Enhancers_Heart_40984,Enhancers_Heart_40998,Enhancers_Heart_42208,Enhancers_Heart_42211,Enhancers_Heart_42244,Enhancers_Heart_42249,Enhancers_Heart_42263,Enhancers_Heart_42264,Enhancers_Heart_42265,Enhancers_Heart_42270,Enhancers_Heart_42275,Enhancers_Heart_42276,Enhancers_Heart_42290,Enhancers_Heart_42293,Enhancers_Heart_42295,Enhancers_Heart_42373,Enhancers_Heart_42407,Enhancers_Heart_43384,Enhancers_Heart_43393,Enhancers_Heart_44623,Enhancers_Heart_46746,Enhancers_Heart_46830,Enhancers_Heart_46883,Enhancers_Heart_46884,Enhancers_Heart_46885,Enhancers_Heart_46912,Enhancers_Heart_46985,Enhancers_Heart_47007,Enhancers_Heart_47011,Enhancers_Heart_48523,Enhancers_Heart_48524,Enhancers_Heart_48739,Enhancers_Heart_48753,Enhancers_Heart_52169,Enhancers_Heart_52357,Enhancers_Heart_52589,Enhancers_Heart_52796,Enhancers_Heart_55454,Enhancers_Heart_55627,Enhancers_Heart_55629,Enhancers_Heart_56735,Enhancers_Heart_59752,Enhancers_Heart_59756,Enhancers_Heart_59834,Enhancers_Heart_60938,Enhancers_Heart_60943,Enhancers_Heart_60945,Enhancers_Heart_62175,Enhancers_Heart_62293,Enhancers_Heart_62294,Enhancers_Heart_62295,Enhancers_Heart_62327,Enhancers_Heart_6243,Enhancers_Heart_62530,Enhancers_Heart_62531,Enhancers_Heart_62546,Enhancers_Heart_64358,Enhancers_Heart_64394,Enhancers_Heart_65168,Enhancers_Heart_65169,Enhancers_Heart_65246,Enhancers_Heart_65247,Enhancers_Heart_65259,Enhancers_Heart_6563,Enhancers_Heart_6575,Enhancers_Heart_6582,Enhancers_Heart_6585,Enhancers_Heart_69296,Enhancers_Heart_69305,Enhancers_Heart_7095,Enhancers_Heart_71386,Enhancers_Heart_71401,Enhancers_Heart_72414,Enhancers_Heart_74571,Enhancers_Heart_74971,Enhancers_Heart_75156,Enhancers_Heart_75190,Enhancers_Heart_75395,Enhancers_Heart_75946,Enhancers_Heart_75957,Enhancers_Heart_75958,Enhancers_Heart_75960,Enhancers_Heart_75966,Enhancers_Heart_75970,Enhancers_Heart_75977,Enhancers_Heart_75985,Enhancers_Heart_75987,Enhancers_Heart_77259,Enhancers_Heart_77260,Enhancers_Heart_77261,Enhancers_Heart_80306,Enhancers_Heart_80307,Enhancers_Heart_80718,Enhancers_Heart_80719,Enhancers_Heart_80949,Enhancers_Heart_82121,Enhancers_Heart_82122,Enhancers_Heart_82125,Enhancers_Heart_82544,Enhancers_Heart_8411,Enhancers_Heart_8431,Enhancers_Heart_84961,Enhancers_Heart_85504,Enhancers_Heart_85509,Enhancers_Heart_85510,Enhancers_Heart_85524,Enhancers_Heart_87320,Enhancers_Heart_87321,Enhancers_Heart_87349,Enhancers_Heart_89246,Enhancers_Heart_92205,Enhancers_Heart_92208,Enhancers_Heart_92212,Enhancers_Heart_92228,Enhancers_Heart_93500,Enhancers_Heart_93525,Enhancers_Heart_93548,Enhancers_Heart_93564,Enhancers_Heart_93579,Enhancers_Heart_93672,Enhancers_Heart_93780,Enhancers_Heart_95752,Enhancers_Heart_9623,Enhancers_Heart_96510,Enhancers_Heart_96516,Enhancers_Heart_96519,Enhancers_Heart_96523,Enhancers_Heart_96763
												Enhancers_Heart_17274,Enhancers_Heart_18039,Enhancers_Heart_18045,Enhancers_Heart_18046,Enhancers_Heart_18049,Enhancers_Heart_18057,Enhancers_Heart_18058,Enhancers_Heart_20479,Enhancers_Heart_29948,Enhancers_Heart_29958,Enhancers_Heart_30408,Enhancers_Heart_37004,Enhancers_Heart_37005,Enhancers_Heart_49992,Enhancers_Heart_50000,Enhancers_Heart_50001,Enhancers_Heart_58770,Enhancers_Heart_60874,Enhancers_Heart_60881,Enhancers_Heart_60885,Enhancers_Heart_61068,Enhancers_Heart_61080,Enhancers_Heart_62152,Enhancers_Heart_62155,Enhancers_Heart_62175,Enhancers_Heart_65703,Enhancers_Heart_78843,Enhancers_Heart_78852,Enhancers_Heart_78856,Enhancers_Heart_78861,Enhancers_Heart_78878,Enhancers_Heart_78892,Enhancers_Heart_78898,Enhancers_Heart_78909,Enhancers_Heart_78915,Enhancers_Heart_78924,Enhancers_Heart_9122,Enhancers_Heart_9128,Enhancers_Heart_9130,Enhancers_Heart_9645,Enhancers_Heart_9649,Enhancers_Heart_9652
												Enhancers_Heart_13255,Enhancers_Heart_13265,Enhancers_Heart_23765,Enhancers_Heart_28319,Enhancers_Heart_28320,Enhancers_Heart_28323,Enhancers_Heart_28329,Enhancers_Heart_28339,Enhancers_Heart_28340,Enhancers_Heart_28382,Enhancers_Heart_28481,Enhancers_Heart_28486,Enhancers_Heart_28496,Enhancers_Heart_88917,Enhancers_Heart_88920,Enhancers_Heart_88923,Enhancers_Heart_88924,Enhancers_Heart_90492,Enhancers_Heart_90496
												Enhancers_Heart_15623,Enhancers_Heart_15787,Enhancers_Heart_1967,Enhancers_Heart_19874,Enhancers_Heart_19882,Enhancers_Heart_19889,Enhancers_Heart_20060,Enhancers_Heart_20064,Enhancers_Heart_20085,Enhancers_Heart_20479,Enhancers_Heart_21489,Enhancers_Heart_21545,Enhancers_Heart_21547,Enhancers_Heart_26806,Enhancers_Heart_26841,Enhancers_Heart_26856,Enhancers_Heart_26857,Enhancers_Heart_26861,Enhancers_Heart_26886,Enhancers_Heart_26888,Enhancers_Heart_26889,Enhancers_Heart_26893,Enhancers_Heart_26897,Enhancers_Heart_26899,Enhancers_Heart_27395,Enhancers_Heart_35291,Enhancers_Heart_40066,Enhancers_Heart_40069,Enhancers_Heart_4076,Enhancers_Heart_42601,Enhancers_Heart_42606,Enhancers_Heart_42608,Enhancers_Heart_42611,Enhancers_Heart_42612,Enhancers_Heart_42613,Enhancers_Heart_43727,Enhancers_Heart_47613,Enhancers_Heart_51444,Enhancers_Heart_51445,Enhancers_Heart_51473,Enhancers_Heart_55619,Enhancers_Heart_59961,Enhancers_Heart_61396,Enhancers_Heart_63219,Enhancers_Heart_63221,Enhancers_Heart_64452,Enhancers_Heart_64462,Enhancers_Heart_76560,Enhancers_Heart_78321,Enhancers_Heart_78341,Enhancers_Heart_81275,Enhancers_Heart_8207,Enhancers_Heart_8208,Enhancers_Heart_8234,Enhancers_Heart_83543,Enhancers_Heart_83569,Enhancers_Heart_85504,Enhancers_Heart_85509,Enhancers_Heart_85510,Enhancers_Heart_85524,Enhancers_Heart_91308,Enhancers_Heart_93164,Enhancers_Heart_95484
												Enhancers_Heart_10572,Enhancers_Heart_10829,Enhancers_Heart_10833,Enhancers_Heart_10864,Enhancers_Heart_10865,Enhancers_Heart_10907,Enhancers_Heart_10909,Enhancers_Heart_10910,Enhancers_Heart_10929,Enhancers_Heart_10930,Enhancers_Heart_10931,Enhancers_Heart_11563,Enhancers_Heart_11573,Enhancers_Heart_11609,Enhancers_Heart_11612,Enhancers_Heart_11906,Enhancers_Heart_11910,Enhancers_Heart_12372,Enhancers_Heart_12593,Enhancers_Heart_12615,Enhancers_Heart_14365,Enhancers_Heart_16176,Enhancers_Heart_17154,Enhancers_Heart_18073,Enhancers_Heart_1877,Enhancers_Heart_19615,Enhancers_Heart_19616,Enhancers_Heart_202,Enhancers_Heart_21489,Enhancers_Heart_21545,Enhancers_Heart_21547,Enhancers_Heart_2264,Enhancers_Heart_2274,Enhancers_Heart_2294,Enhancers_Heart_2300,Enhancers_Heart_2301,Enhancers_Heart_2306,Enhancers_Heart_2307,Enhancers_Heart_2309,Enhancers_Heart_2310,Enhancers_Heart_24673,Enhancers_Heart_25124,Enhancers_Heart_25126,Enhancers_Heart_25127,Enhancers_Heart_25330,Enhancers_Heart_25918,Enhancers_Heart_27793,Enhancers_Heart_27795,Enhancers_Heart_2893,Enhancers_Heart_2911,Enhancers_Heart_29220,Enhancers_Heart_29243,Enhancers_Heart_29252,Enhancers_Heart_29948,Enhancers_Heart_29958,Enhancers_Heart_30210,Enhancers_Heart_30228,Enhancers_Heart_30232,Enhancers_Heart_30235,Enhancers_Heart_30243,Enhancers_Heart_30948,Enhancers_Heart_30950,Enhancers_Heart_31379,Enhancers_Heart_31380,Enhancers_Heart_31936,Enhancers_Heart_32663,Enhancers_Heart_32896,Enhancers_Heart_32901,Enhancers_Heart_32931,Enhancers_Heart_32932,Enhancers_Heart_32952,Enhancers_Heart_33563,Enhancers_Heart_33564,Enhancers_Heart_3385,Enhancers_Heart_3391,Enhancers_Heart_36334,Enhancers_Heart_37004,Enhancers_Heart_37005,Enhancers_Heart_38371,Enhancers_Heart_38380,Enhancers_Heart_38388,Enhancers_Heart_38404,Enhancers_Heart_38421,Enhancers_Heart_39818,Enhancers_Heart_39969,Enhancers_Heart_41012,Enhancers_Heart_41047,Enhancers_Heart_44229,Enhancers_Heart_44244,Enhancers_Heart_44948,Enhancers_Heart_44985,Enhancers_Heart_45482,Enhancers_Heart_45484,Enhancers_Heart_45490,Enhancers_Heart_46732,Enhancers_Heart_46746,Enhancers_Heart_47437,Enhancers_Heart_48900,Enhancers_Heart_48911,Enhancers_Heart_48914,Enhancers_Heart_48916,Enhancers_Heart_48919,Enhancers_Heart_51444,Enhancers_Heart_51445,Enhancers_Heart_51473,Enhancers_Heart_52080,Enhancers_Heart_52107,Enhancers_Heart_52109,Enhancers_Heart_52111,Enhancers_Heart_54298,Enhancers_Heart_5509,Enhancers_Heart_5513,Enhancers_Heart_5515,Enhancers_Heart_55372,Enhancers_Heart_55376,Enhancers_Heart_55627,Enhancers_Heart_55629,Enhancers_Heart_56735,Enhancers_Heart_57537,Enhancers_Heart_5798,Enhancers_Heart_59592,Enhancers_Heart_59612,Enhancers_Heart_59961,Enhancers_Heart_60252,Enhancers_Heart_60269,Enhancers_Heart_60272,Enhancers_Heart_60277,Enhancers_Heart_60279,Enhancers_Heart_60298,Enhancers_Heart_60324,Enhancers_Heart_60938,Enhancers_Heart_60943,Enhancers_Heart_60945,Enhancers_Heart_61178,Enhancers_Heart_61180,Enhancers_Heart_61396,Enhancers_Heart_62152,Enhancers_Heart_62155,Enhancers_Heart_62175,Enhancers_Heart_62327,Enhancers_Heart_63483,Enhancers_Heart_6403,Enhancers_Heart_6406,Enhancers_Heart_6408,Enhancers_Heart_6424,Enhancers_Heart_6426,Enhancers_Heart_6431,Enhancers_Heart_6437,Enhancers_Heart_6439,Enhancers_Heart_65246,Enhancers_Heart_65247,Enhancers_Heart_65259,Enhancers_Heart_67757,Enhancers_Heart_67759,Enhancers_Heart_6779,Enhancers_Heart_68017,Enhancers_Heart_68019,Enhancers_Heart_69955,Enhancers_Heart_7207,Enhancers_Heart_7208,Enhancers_Heart_7239,Enhancers_Heart_7263,Enhancers_Heart_7265,Enhancers_Heart_74132,Enhancers_Heart_76158,Enhancers_Heart_76485,Enhancers_Heart_76529,Enhancers_Heart_78795,Enhancers_Heart_78810,Enhancers_Heart_78819,Enhancers_Heart_80529,Enhancers_Heart_80701,Enhancers_Heart_80708,Enhancers_Heart_80718,Enhancers_Heart_80719,Enhancers_Heart_82525,Enhancers_Heart_82527,Enhancers_Heart_82528,Enhancers_Heart_83603,Enhancers_Heart_83604,Enhancers_Heart_83605,Enhancers_Heart_83606,Enhancers_Heart_83647,Enhancers_Heart_83763,Enhancers_Heart_86525,Enhancers_Heart_86528,Enhancers_Heart_86647,Enhancers_Heart_86650,Enhancers_Heart_86733,Enhancers_Heart_87335,Enhancers_Heart_87339,Enhancers_Heart_87349,Enhancers_Heart_88901,Enhancers_Heart_88995,Enhancers_Heart_88996,Enhancers_Heart_89000,Enhancers_Heart_89014,Enhancers_Heart_90787,Enhancers_Heart_90821,Enhancers_Heart_90822,Enhancers_Heart_90823,Enhancers_Heart_90836,Enhancers_Heart_90851,Enhancers_Heart_92861,Enhancers_Heart_93154,Enhancers_Heart_93157,Enhancers_Heart_93159,Enhancers_Heart_93616,Enhancers_Heart_94733,Enhancers_Heart_95058,Enhancers_Heart_95060
												Enhancers_Heart_35426,Enhancers_Heart_67727,Enhancers_Heart_85251,Enhancers_Heart_89132,Enhancers_Heart_93616,Enhancers_Heart_94981
												Enhancers_Heart_17274,Enhancers_Heart_18039,Enhancers_Heart_18045,Enhancers_Heart_18046,Enhancers_Heart_18049,Enhancers_Heart_18057,Enhancers_Heart_18058,Enhancers_Heart_20479,Enhancers_Heart_29948,Enhancers_Heart_29958,Enhancers_Heart_30408,Enhancers_Heart_37004,Enhancers_Heart_37005,Enhancers_Heart_49992,Enhancers_Heart_50000,Enhancers_Heart_50001,Enhancers_Heart_60874,Enhancers_Heart_60881,Enhancers_Heart_60885,Enhancers_Heart_61068,Enhancers_Heart_61080,Enhancers_Heart_65703,Enhancers_Heart_78843,Enhancers_Heart_78852,Enhancers_Heart_78856,Enhancers_Heart_78861,Enhancers_Heart_78878,Enhancers_Heart_78892,Enhancers_Heart_78898,Enhancers_Heart_78909,Enhancers_Heart_78915,Enhancers_Heart_78924,Enhancers_Heart_9122,Enhancers_Heart_9128,Enhancers_Heart_9130,Enhancers_Heart_9645,Enhancers_Heart_9649,Enhancers_Heart_9652
												Enhancers_Heart_10907,Enhancers_Heart_10909,Enhancers_Heart_10910,Enhancers_Heart_10929,Enhancers_Heart_10930,Enhancers_Heart_10931,Enhancers_Heart_16324,Enhancers_Heart_17274,Enhancers_Heart_19615,Enhancers_Heart_19616,Enhancers_Heart_19874,Enhancers_Heart_19882,Enhancers_Heart_19889,Enhancers_Heart_19978,Enhancers_Heart_19980,Enhancers_Heart_19984,Enhancers_Heart_19985,Enhancers_Heart_19996,Enhancers_Heart_19997,Enhancers_Heart_20007,Enhancers_Heart_20013,Enhancers_Heart_20015,Enhancers_Heart_20023,Enhancers_Heart_20048,Enhancers_Heart_20142,Enhancers_Heart_20144,Enhancers_Heart_20172,Enhancers_Heart_20183,Enhancers_Heart_20405,Enhancers_Heart_20601,Enhancers_Heart_20606,Enhancers_Heart_20610,Enhancers_Heart_21078,Enhancers_Heart_21108,Enhancers_Heart_21114,Enhancers_Heart_21123,Enhancers_Heart_21125,Enhancers_Heart_21141,Enhancers_Heart_22200,Enhancers_Heart_26195,Enhancers_Heart_26212,Enhancers_Heart_26213,Enhancers_Heart_26227,Enhancers_Heart_26239,Enhancers_Heart_26247,Enhancers_Heart_26248,Enhancers_Heart_27202,Enhancers_Heart_27205,Enhancers_Heart_28695,Enhancers_Heart_28697,Enhancers_Heart_28698,Enhancers_Heart_29220,Enhancers_Heart_29243,Enhancers_Heart_29252,Enhancers_Heart_30210,Enhancers_Heart_30408,Enhancers_Heart_30419,Enhancers_Heart_30425,Enhancers_Heart_30432,Enhancers_Heart_31335,Enhancers_Heart_32444,Enhancers_Heart_32456,Enhancers_Heart_32896,Enhancers_Heart_32901,Enhancers_Heart_32931,Enhancers_Heart_32932,Enhancers_Heart_32952,Enhancers_Heart_33738,Enhancers_Heart_34021,Enhancers_Heart_34345,Enhancers_Heart_36563,Enhancers_Heart_38221,Enhancers_Heart_41012,Enhancers_Heart_41047,Enhancers_Heart_41823,Enhancers_Heart_43462,Enhancers_Heart_43471,Enhancers_Heart_43472,Enhancers_Heart_43475,Enhancers_Heart_43487,Enhancers_Heart_44948,Enhancers_Heart_44985,Enhancers_Heart_4593,Enhancers_Heart_46416,Enhancers_Heart_46417,Enhancers_Heart_46421,Enhancers_Heart_46427,Enhancers_Heart_46428,Enhancers_Heart_46432,Enhancers_Heart_46436,Enhancers_Heart_46457,Enhancers_Heart_46458,Enhancers_Heart_46460,Enhancers_Heart_48044,Enhancers_Heart_48900,Enhancers_Heart_52080,Enhancers_Heart_52107,Enhancers_Heart_52109,Enhancers_Heart_52111,Enhancers_Heart_53455,Enhancers_Heart_56039,Enhancers_Heart_56088,Enhancers_Heart_57168,Enhancers_Heart_60252,Enhancers_Heart_60269,Enhancers_Heart_60272,Enhancers_Heart_60277,Enhancers_Heart_60279,Enhancers_Heart_60298,Enhancers_Heart_60324,Enhancers_Heart_62175,Enhancers_Heart_66569,Enhancers_Heart_66571,Enhancers_Heart_66721,Enhancers_Heart_6756,Enhancers_Heart_68017,Enhancers_Heart_68019,Enhancers_Heart_73973,Enhancers_Heart_7398,Enhancers_Heart_77259,Enhancers_Heart_77260,Enhancers_Heart_77261,Enhancers_Heart_77704,Enhancers_Heart_77706,Enhancers_Heart_77707,Enhancers_Heart_77715,Enhancers_Heart_77720,Enhancers_Heart_77747,Enhancers_Heart_77758,Enhancers_Heart_77759,Enhancers_Heart_77774,Enhancers_Heart_77775,Enhancers_Heart_77789,Enhancers_Heart_77836,Enhancers_Heart_78084,Enhancers_Heart_78111,Enhancers_Heart_78118,Enhancers_Heart_78152,Enhancers_Heart_78159,Enhancers_Heart_78795,Enhancers_Heart_78810,Enhancers_Heart_78819,Enhancers_Heart_80529,Enhancers_Heart_80708,Enhancers_Heart_80718,Enhancers_Heart_80719,Enhancers_Heart_80999,Enhancers_Heart_82033,Enhancers_Heart_82048,Enhancers_Heart_82525,Enhancers_Heart_82527,Enhancers_Heart_82528,Enhancers_Heart_84364,Enhancers_Heart_84367,Enhancers_Heart_84368,Enhancers_Heart_85467,Enhancers_Heart_87298,Enhancers_Heart_89779,Enhancers_Heart_89780,Enhancers_Heart_90787,Enhancers_Heart_90821,Enhancers_Heart_90822,Enhancers_Heart_90823,Enhancers_Heart_90836,Enhancers_Heart_90851,Enhancers_Heart_91162,Enhancers_Heart_91167,Enhancers_Heart_91787,Enhancers_Heart_91788,Enhancers_Heart_91856,Enhancers_Heart_91884,Enhancers_Heart_92104,Enhancers_Heart_94981,Enhancers_Heart_96996,Enhancers_Heart_97459,Enhancers_Heart_97461
												Enhancers_Heart_15623,Enhancers_Heart_31379,Enhancers_Heart_31380,Enhancers_Heart_36563,Enhancers_Heart_38221,Enhancers_Heart_39682,Enhancers_Heart_39696,Enhancers_Heart_39698,Enhancers_Heart_42152,Enhancers_Heart_42158,Enhancers_Heart_42159,Enhancers_Heart_42160,Enhancers_Heart_42161,Enhancers_Heart_42163,Enhancers_Heart_42190,Enhancers_Heart_43462,Enhancers_Heart_43471,Enhancers_Heart_43472,Enhancers_Heart_43475,Enhancers_Heart_43487,Enhancers_Heart_45482,Enhancers_Heart_45484,Enhancers_Heart_45490,Enhancers_Heart_46416,Enhancers_Heart_46417,Enhancers_Heart_46421,Enhancers_Heart_46427,Enhancers_Heart_46428,Enhancers_Heart_46432,Enhancers_Heart_46436,Enhancers_Heart_46457,Enhancers_Heart_46458,Enhancers_Heart_46460,Enhancers_Heart_52080,Enhancers_Heart_52107,Enhancers_Heart_52109,Enhancers_Heart_52111,Enhancers_Heart_94981
												Enhancers_Heart_11001,Enhancers_Heart_1171,Enhancers_Heart_1249,Enhancers_Heart_1274,Enhancers_Heart_14311,Enhancers_Heart_14618,Enhancers_Heart_14686,Enhancers_Heart_17084,Enhancers_Heart_18606,Enhancers_Heart_1877,Enhancers_Heart_18979,Enhancers_Heart_19874,Enhancers_Heart_19882,Enhancers_Heart_19889,Enhancers_Heart_20183,Enhancers_Heart_20204,Enhancers_Heart_21442,Enhancers_Heart_21443,Enhancers_Heart_22287,Enhancers_Heart_22502,Enhancers_Heart_22546,Enhancers_Heart_22551,Enhancers_Heart_22561,Enhancers_Heart_22569,Enhancers_Heart_26806,Enhancers_Heart_26841,Enhancers_Heart_26856,Enhancers_Heart_26857,Enhancers_Heart_26861,Enhancers_Heart_26886,Enhancers_Heart_26888,Enhancers_Heart_26889,Enhancers_Heart_26893,Enhancers_Heart_26897,Enhancers_Heart_26899,Enhancers_Heart_26936,Enhancers_Heart_26937,Enhancers_Heart_26938,Enhancers_Heart_26942,Enhancers_Heart_26945,Enhancers_Heart_32462,Enhancers_Heart_35993,Enhancers_Heart_36001,Enhancers_Heart_36005,Enhancers_Heart_39239,Enhancers_Heart_39509,Enhancers_Heart_4040,Enhancers_Heart_42128,Enhancers_Heart_43217,Enhancers_Heart_43237,Enhancers_Heart_43238,Enhancers_Heart_43239,Enhancers_Heart_43260,Enhancers_Heart_44482,Enhancers_Heart_4593,Enhancers_Heart_46203,Enhancers_Heart_47404,Enhancers_Heart_48327,Enhancers_Heart_48343,Enhancers_Heart_48352,Enhancers_Heart_48365,Enhancers_Heart_48370,Enhancers_Heart_48372,Enhancers_Heart_48852,Enhancers_Heart_50858,Enhancers_Heart_51061,Enhancers_Heart_51062,Enhancers_Heart_5355,Enhancers_Heart_55619,Enhancers_Heart_56583,Enhancers_Heart_58223,Enhancers_Heart_58247,Enhancers_Heart_58770,Enhancers_Heart_60979,Enhancers_Heart_64174,Enhancers_Heart_66342,Enhancers_Heart_66353,Enhancers_Heart_66355,Enhancers_Heart_66356,Enhancers_Heart_67757,Enhancers_Heart_67759,Enhancers_Heart_69648,Enhancers_Heart_72076,Enhancers_Heart_74132,Enhancers_Heart_75842,Enhancers_Heart_75844,Enhancers_Heart_75872,Enhancers_Heart_75875,Enhancers_Heart_79890,Enhancers_Heart_80765,Enhancers_Heart_82888,Enhancers_Heart_84202,Enhancers_Heart_84364,Enhancers_Heart_84367,Enhancers_Heart_84368,Enhancers_Heart_84768,Enhancers_Heart_89211,Enhancers_Heart_89470,Enhancers_Heart_89474,Enhancers_Heart_94981,Enhancers_Heart_95235,Enhancers_Heart_95352,Enhancers_Heart_95482,Enhancers_Heart_96229,Enhancers_Heart_97636,Enhancers_Heart_97637,Enhancers_Heart_97638
												Enhancers_Heart_10208,Enhancers_Heart_10829,Enhancers_Heart_10833,Enhancers_Heart_11299,Enhancers_Heart_12333,Enhancers_Heart_13455,Enhancers_Heart_13464,Enhancers_Heart_13490,Enhancers_Heart_13495,Enhancers_Heart_16074,Enhancers_Heart_16176,Enhancers_Heart_19608,Enhancers_Heart_19615,Enhancers_Heart_19616,Enhancers_Heart_20880,Enhancers_Heart_20881,Enhancers_Heart_20882,Enhancers_Heart_20906,Enhancers_Heart_20908,Enhancers_Heart_20937,Enhancers_Heart_20974,Enhancers_Heart_21799,Enhancers_Heart_21802,Enhancers_Heart_21805,Enhancers_Heart_21806,Enhancers_Heart_21807,Enhancers_Heart_21876,Enhancers_Heart_21879,Enhancers_Heart_21886,Enhancers_Heart_21887,Enhancers_Heart_21894,Enhancers_Heart_21897,Enhancers_Heart_21898,Enhancers_Heart_22991,Enhancers_Heart_23019,Enhancers_Heart_27971,Enhancers_Heart_27994,Enhancers_Heart_28596,Enhancers_Heart_28795,Enhancers_Heart_35169,Enhancers_Heart_37004,Enhancers_Heart_37005,Enhancers_Heart_38437,Enhancers_Heart_38438,Enhancers_Heart_38442,Enhancers_Heart_39109,Enhancers_Heart_39112,Enhancers_Heart_39114,Enhancers_Heart_40253,Enhancers_Heart_43727,Enhancers_Heart_4534,Enhancers_Heart_4540,Enhancers_Heart_48044,Enhancers_Heart_48561,Enhancers_Heart_48562,Enhancers_Heart_48900,Enhancers_Heart_52510,Enhancers_Heart_52589,Enhancers_Heart_53937,Enhancers_Heart_55635,Enhancers_Heart_55653,Enhancers_Heart_55675,Enhancers_Heart_55679,Enhancers_Heart_55687,Enhancers_Heart_55692,Enhancers_Heart_56520,Enhancers_Heart_56521,Enhancers_Heart_56522,Enhancers_Heart_5798,Enhancers_Heart_59052,Enhancers_Heart_59061,Enhancers_Heart_59062,Enhancers_Heart_59081,Enhancers_Heart_59084,Enhancers_Heart_59093,Enhancers_Heart_59094,Enhancers_Heart_59095,Enhancers_Heart_60557,Enhancers_Heart_65168,Enhancers_Heart_65169,Enhancers_Heart_66285,Enhancers_Heart_69427,Enhancers_Heart_69458,Enhancers_Heart_79075,Enhancers_Heart_79335,Enhancers_Heart_79345,Enhancers_Heart_79392,Enhancers_Heart_79398,Enhancers_Heart_79400,Enhancers_Heart_80900,Enhancers_Heart_80923,Enhancers_Heart_80924,Enhancers_Heart_83619,Enhancers_Heart_84533,Enhancers_Heart_84534,Enhancers_Heart_84544,Enhancers_Heart_92805,Enhancers_Heart_95850,Enhancers_Heart_95855,Enhancers_Heart_95856,Enhancers_Heart_95861,Enhancers_Heart_95882,Enhancers_Heart_95899,Enhancers_Heart_95905
												Enhancers_Heart_10078,Enhancers_Heart_10108,Enhancers_Heart_10907,Enhancers_Heart_10909,Enhancers_Heart_10910,Enhancers_Heart_10929,Enhancers_Heart_10930,Enhancers_Heart_10931,Enhancers_Heart_11001,Enhancers_Heart_12372,Enhancers_Heart_12593,Enhancers_Heart_12615,Enhancers_Heart_13195,Enhancers_Heart_13202,Enhancers_Heart_13255,Enhancers_Heart_13265,Enhancers_Heart_13290,Enhancers_Heart_13666,Enhancers_Heart_14213,Enhancers_Heart_14640,Enhancers_Heart_14641,Enhancers_Heart_14643,Enhancers_Heart_14655,Enhancers_Heart_14919,Enhancers_Heart_15169,Enhancers_Heart_15524,Enhancers_Heart_15565,Enhancers_Heart_15570,Enhancers_Heart_15572,Enhancers_Heart_15623,Enhancers_Heart_15813,Enhancers_Heart_16108,Enhancers_Heart_16324,Enhancers_Heart_16438,Enhancers_Heart_16884,Enhancers_Heart_16885,Enhancers_Heart_17576,Enhancers_Heart_18,Enhancers_Heart_18073,Enhancers_Heart_19615,Enhancers_Heart_19616,Enhancers_Heart_20705,Enhancers_Heart_20880,Enhancers_Heart_20881,Enhancers_Heart_20882,Enhancers_Heart_20906,Enhancers_Heart_20908,Enhancers_Heart_20937,Enhancers_Heart_20974,Enhancers_Heart_21327,Enhancers_Heart_21332,Enhancers_Heart_21334,Enhancers_Heart_21336,Enhancers_Heart_21390,Enhancers_Heart_21402,Enhancers_Heart_21915,Enhancers_Heart_2264,Enhancers_Heart_22663,Enhancers_Heart_2274,Enhancers_Heart_22920,Enhancers_Heart_2294,Enhancers_Heart_2300,Enhancers_Heart_2301,Enhancers_Heart_2306,Enhancers_Heart_2307,Enhancers_Heart_2309,Enhancers_Heart_2310,Enhancers_Heart_24086,Enhancers_Heart_24094,Enhancers_Heart_24095,Enhancers_Heart_24696,Enhancers_Heart_24705,Enhancers_Heart_24706,Enhancers_Heart_24728,Enhancers_Heart_24891,Enhancers_Heart_25475,Enhancers_Heart_25489,Enhancers_Heart_25495,Enhancers_Heart_2558,Enhancers_Heart_26093,Enhancers_Heart_26101,Enhancers_Heart_26102,Enhancers_Heart_26104,Enhancers_Heart_26733,Enhancers_Heart_26741,Enhancers_Heart_26750,Enhancers_Heart_26761,Enhancers_Heart_26763,Enhancers_Heart_26764,Enhancers_Heart_26765,Enhancers_Heart_26766,Enhancers_Heart_26769,Enhancers_Heart_26806,Enhancers_Heart_26841,Enhancers_Heart_26856,Enhancers_Heart_26857,Enhancers_Heart_26861,Enhancers_Heart_26886,Enhancers_Heart_26888,Enhancers_Heart_26889,Enhancers_Heart_26893,Enhancers_Heart_26897,Enhancers_Heart_26899,Enhancers_Heart_2778,Enhancers_Heart_2783,Enhancers_Heart_28481,Enhancers_Heart_28486,Enhancers_Heart_28496,Enhancers_Heart_28512,Enhancers_Heart_28513,Enhancers_Heart_28521,Enhancers_Heart_28695,Enhancers_Heart_28697,Enhancers_Heart_28698,Enhancers_Heart_28829,Enhancers_Heart_29118,Enhancers_Heart_29119,Enhancers_Heart_29120,Enhancers_Heart_29220,Enhancers_Heart_29243,Enhancers_Heart_29252,Enhancers_Heart_29533,Enhancers_Heart_29820,Enhancers_Heart_30920,Enhancers_Heart_30921,Enhancers_Heart_30926,Enhancers_Heart_30927,Enhancers_Heart_30929,Enhancers_Heart_31192,Enhancers_Heart_31193,Enhancers_Heart_31194,Enhancers_Heart_31207,Enhancers_Heart_31379,Enhancers_Heart_31380,Enhancers_Heart_32444,Enhancers_Heart_32456,Enhancers_Heart_33028,Enhancers_Heart_33029,Enhancers_Heart_33645,Enhancers_Heart_33646,Enhancers_Heart_33663,Enhancers_Heart_33664,Enhancers_Heart_34554,Enhancers_Heart_35134,Enhancers_Heart_35291,Enhancers_Heart_35354,Enhancers_Heart_35993,Enhancers_Heart_36001,Enhancers_Heart_36005,Enhancers_Heart_36123,Enhancers_Heart_36133,Enhancers_Heart_36563,Enhancers_Heart_37111,Enhancers_Heart_37551,Enhancers_Heart_38371,Enhancers_Heart_38380,Enhancers_Heart_38388,Enhancers_Heart_38404,Enhancers_Heart_38421,Enhancers_Heart_3919,Enhancers_Heart_39310,Enhancers_Heart_41012,Enhancers_Heart_41047,Enhancers_Heart_41458,Enhancers_Heart_41460,Enhancers_Heart_41863,Enhancers_Heart_41902,Enhancers_Heart_42373,Enhancers_Heart_42739,Enhancers_Heart_43827,Enhancers_Heart_43829,Enhancers_Heart_44364,Enhancers_Heart_44369,Enhancers_Heart_44377,Enhancers_Heart_44387,Enhancers_Heart_44388,Enhancers_Heart_44409,Enhancers_Heart_44443,Enhancers_Heart_44444,Enhancers_Heart_44693,Enhancers_Heart_45482,Enhancers_Heart_45484,Enhancers_Heart_45490,Enhancers_Heart_46746,Enhancers_Heart_47230,Enhancers_Heart_48327,Enhancers_Heart_48343,Enhancers_Heart_48352,Enhancers_Heart_48365,Enhancers_Heart_48523,Enhancers_Heart_48524,Enhancers_Heart_48739,Enhancers_Heart_48753,Enhancers_Heart_48900,Enhancers_Heart_51482,Enhancers_Heart_51484,Enhancers_Heart_51485,Enhancers_Heart_5272,Enhancers_Heart_5274,Enhancers_Heart_5276,Enhancers_Heart_5298,Enhancers_Heart_53022,Enhancers_Heart_53149,Enhancers_Heart_53641,Enhancers_Heart_53870,Enhancers_Heart_5389,Enhancers_Heart_54329,Enhancers_Heart_54330,Enhancers_Heart_54331,Enhancers_Heart_54332,Enhancers_Heart_54335,Enhancers_Heart_54345,Enhancers_Heart_55231,Enhancers_Heart_56301,Enhancers_Heart_56304,Enhancers_Heart_56305,Enhancers_Heart_56306,Enhancers_Heart_56308,Enhancers_Heart_56525,Enhancers_Heart_56530,Enhancers_Heart_56735,Enhancers_Heart_5751,Enhancers_Heart_58770,Enhancers_Heart_59511,Enhancers_Heart_59961,Enhancers_Heart_6,Enhancers_Heart_60541,Enhancers_Heart_60938,Enhancers_Heart_60943,Enhancers_Heart_60945,Enhancers_Heart_61692,Enhancers_Heart_6243,Enhancers_Heart_62436,Enhancers_Heart_62444,Enhancers_Heart_62463,Enhancers_Heart_62613,Enhancers_Heart_62617,Enhancers_Heart_62620,Enhancers_Heart_63483,Enhancers_Heart_63904,Enhancers_Heart_6391,Enhancers_Heart_6392,Enhancers_Heart_64452,Enhancers_Heart_64462,Enhancers_Heart_64731,Enhancers_Heart_64732,Enhancers_Heart_65824,Enhancers_Heart_65853,Enhancers_Heart_65854,Enhancers_Heart_65855,Enhancers_Heart_65856,Enhancers_Heart_65862,Enhancers_Heart_65926,Enhancers_Heart_65929,Enhancers_Heart_65930,Enhancers_Heart_67249,Enhancers_Heart_67251,Enhancers_Heart_67727,Enhancers_Heart_67742,Enhancers_Heart_67802,Enhancers_Heart_67829,Enhancers_Heart_68264,Enhancers_Heart_68272,Enhancers_Heart_69165,Enhancers_Heart_69200,Enhancers_Heart_69204,Enhancers_Heart_69207,Enhancers_Heart_69926,Enhancers_Heart_69955,Enhancers_Heart_70011,Enhancers_Heart_70495,Enhancers_Heart_70497,Enhancers_Heart_70502,Enhancers_Heart_70503,Enhancers_Heart_70504,Enhancers_Heart_70505,Enhancers_Heart_70506,Enhancers_Heart_70507,Enhancers_Heart_70509,Enhancers_Heart_70512,Enhancers_Heart_70514,Enhancers_Heart_70517,Enhancers_Heart_70522,Enhancers_Heart_70529,Enhancers_Heart_70536,Enhancers_Heart_70537,Enhancers_Heart_70539,Enhancers_Heart_70561,Enhancers_Heart_70562,Enhancers_Heart_70571,Enhancers_Heart_70572,Enhancers_Heart_70573,Enhancers_Heart_70575,Enhancers_Heart_70576,Enhancers_Heart_70580,Enhancers_Heart_72096,Enhancers_Heart_72122,Enhancers_Heart_72123,Enhancers_Heart_72130,Enhancers_Heart_7263,Enhancers_Heart_7265,Enhancers_Heart_75815,Enhancers_Heart_75842,Enhancers_Heart_75844,Enhancers_Heart_78300,Enhancers_Heart_78305,Enhancers_Heart_78308,Enhancers_Heart_78642,Enhancers_Heart_79392,Enhancers_Heart_79856,Enhancers_Heart_80949,Enhancers_Heart_81514,Enhancers_Heart_81604,Enhancers_Heart_81607,Enhancers_Heart_82121,Enhancers_Heart_82122,Enhancers_Heart_82125,Enhancers_Heart_82521,Enhancers_Heart_82525,Enhancers_Heart_82527,Enhancers_Heart_82528,Enhancers_Heart_83543,Enhancers_Heart_83803,Enhancers_Heart_83813,Enhancers_Heart_84390,Enhancers_Heart_84396,Enhancers_Heart_84405,Enhancers_Heart_84429,Enhancers_Heart_84432,Enhancers_Heart_84436,Enhancers_Heart_85251,Enhancers_Heart_86227,Enhancers_Heart_86229,Enhancers_Heart_86703,Enhancers_Heart_86704,Enhancers_Heart_86763,Enhancers_Heart_86895,Enhancers_Heart_87325,Enhancers_Heart_88122,Enhancers_Heart_88123,Enhancers_Heart_88125,Enhancers_Heart_88128,Enhancers_Heart_88129,Enhancers_Heart_88942,Enhancers_Heart_89132,Enhancers_Heart_90787,Enhancers_Heart_90821,Enhancers_Heart_90822,Enhancers_Heart_90823,Enhancers_Heart_90836,Enhancers_Heart_90851,Enhancers_Heart_91106,Enhancers_Heart_91116,Enhancers_Heart_91121,Enhancers_Heart_91308,Enhancers_Heart_91565,Enhancers_Heart_91581,Enhancers_Heart_92057,Enhancers_Heart_92059,Enhancers_Heart_92062,Enhancers_Heart_92205,Enhancers_Heart_92208,Enhancers_Heart_92212,Enhancers_Heart_92228,Enhancers_Heart_92805,Enhancers_Heart_92993,Enhancers_Heart_93015,Enhancers_Heart_93038,Enhancers_Heart_93367,Enhancers_Heart_93392,Enhancers_Heart_93892,Enhancers_Heart_93893,Enhancers_Heart_93899,Enhancers_Heart_93931,Enhancers_Heart_94710,Enhancers_Heart_95131,Enhancers_Heart_95391,Enhancers_Heart_95520,Enhancers_Heart_95521,Enhancers_Heart_96398,Enhancers_Heart_96399,Enhancers_Heart_96425,Enhancers_Heart_96469,Enhancers_Heart_96679,Enhancers_Heart_97164,Enhancers_Heart_97246,Enhancers_Heart_97424,Enhancers_Heart_97665,Enhancers_Heart_97721,Enhancers_Heart_97785,Enhancers_Heart_97790,Enhancers_Heart_97800,Enhancers_Heart_97801,Enhancers_Heart_97802,Enhancers_Heart_97804,Enhancers_Heart_97808
												Enhancers_Heart_32692,Enhancers_Heart_32693,Enhancers_Heart_32715,Enhancers_Heart_32722,Enhancers_Heart_33223,Enhancers_Heart_3548,Enhancers_Heart_3549,Enhancers_Heart_3550,Enhancers_Heart_39362,Enhancers_Heart_90091
												Enhancers_Heart_10208,Enhancers_Heart_10907,Enhancers_Heart_10909,Enhancers_Heart_10910,Enhancers_Heart_10929,Enhancers_Heart_10930,Enhancers_Heart_10931,Enhancers_Heart_12354,Enhancers_Heart_13529,Enhancers_Heart_13532,Enhancers_Heart_13533,Enhancers_Heart_13552,Enhancers_Heart_13557,Enhancers_Heart_19404,Enhancers_Heart_19406,Enhancers_Heart_19432,Enhancers_Heart_19434,Enhancers_Heart_19438,Enhancers_Heart_20880,Enhancers_Heart_20881,Enhancers_Heart_20882,Enhancers_Heart_20906,Enhancers_Heart_20908,Enhancers_Heart_20937,Enhancers_Heart_20974,Enhancers_Heart_21489,Enhancers_Heart_21545,Enhancers_Heart_21547,Enhancers_Heart_22091,Enhancers_Heart_22095,Enhancers_Heart_28695,Enhancers_Heart_28697,Enhancers_Heart_28698,Enhancers_Heart_29922,Enhancers_Heart_31171,Enhancers_Heart_32388,Enhancers_Heart_32553,Enhancers_Heart_32570,Enhancers_Heart_32815,Enhancers_Heart_32844,Enhancers_Heart_32850,Enhancers_Heart_32851,Enhancers_Heart_32852,Enhancers_Heart_32853,Enhancers_Heart_32854,Enhancers_Heart_32866,Enhancers_Heart_4098,Enhancers_Heart_41012,Enhancers_Heart_41047,Enhancers_Heart_43707,Enhancers_Heart_4593,Enhancers_Heart_46746,Enhancers_Heart_46929,Enhancers_Heart_46936,Enhancers_Heart_46985,Enhancers_Heart_53649,Enhancers_Heart_53650,Enhancers_Heart_55627,Enhancers_Heart_55629,Enhancers_Heart_55866,Enhancers_Heart_55872,Enhancers_Heart_55875,Enhancers_Heart_55876,Enhancers_Heart_55877,Enhancers_Heart_55879,Enhancers_Heart_55880,Enhancers_Heart_56520,Enhancers_Heart_56521,Enhancers_Heart_56522,Enhancers_Heart_58715,Enhancers_Heart_59270,Enhancers_Heart_59274,Enhancers_Heart_59275,Enhancers_Heart_59474,Enhancers_Heart_59475,Enhancers_Heart_60727,Enhancers_Heart_63373,Enhancers_Heart_63381,Enhancers_Heart_63401,Enhancers_Heart_6403,Enhancers_Heart_6406,Enhancers_Heart_6408,Enhancers_Heart_6424,Enhancers_Heart_6426,Enhancers_Heart_6431,Enhancers_Heart_6437,Enhancers_Heart_6439,Enhancers_Heart_66721,Enhancers_Heart_69386,Enhancers_Heart_72076,Enhancers_Heart_72779,Enhancers_Heart_72782,Enhancers_Heart_72786,Enhancers_Heart_75367,Enhancers_Heart_79633,Enhancers_Heart_80718,Enhancers_Heart_80719,Enhancers_Heart_8207,Enhancers_Heart_8208,Enhancers_Heart_8234,Enhancers_Heart_84145,Enhancers_Heart_84150,Enhancers_Heart_84163,Enhancers_Heart_87706,Enhancers_Heart_91308,Enhancers_Heart_92630,Enhancers_Heart_92633,Enhancers_Heart_92634,Enhancers_Heart_92652,Enhancers_Heart_93500,Enhancers_Heart_93525,Enhancers_Heart_93548,Enhancers_Heart_93564,Enhancers_Heart_93579,Enhancers_Heart_94017,Enhancers_Heart_94089
												Enhancers_Heart_14474,Enhancers_Heart_26195,Enhancers_Heart_26212,Enhancers_Heart_26213,Enhancers_Heart_26227,Enhancers_Heart_26239,Enhancers_Heart_26247,Enhancers_Heart_26248,Enhancers_Heart_32952,Enhancers_Heart_34853,Enhancers_Heart_67044,Enhancers_Heart_67062,Enhancers_Heart_79633,Enhancers_Heart_87335,Enhancers_Heart_87339,Enhancers_Heart_87349
												Enhancers_Heart_10907,Enhancers_Heart_10909,Enhancers_Heart_10910,Enhancers_Heart_10929,Enhancers_Heart_10930,Enhancers_Heart_10931,Enhancers_Heart_11563,Enhancers_Heart_11573,Enhancers_Heart_11609,Enhancers_Heart_11612,Enhancers_Heart_16324,Enhancers_Heart_1877,Enhancers_Heart_20060,Enhancers_Heart_20064,Enhancers_Heart_20085,Enhancers_Heart_20479,Enhancers_Heart_24673,Enhancers_Heart_24840,Enhancers_Heart_24891,Enhancers_Heart_26195,Enhancers_Heart_26212,Enhancers_Heart_26213,Enhancers_Heart_26227,Enhancers_Heart_26239,Enhancers_Heart_26247,Enhancers_Heart_26248,Enhancers_Heart_29061,Enhancers_Heart_29065,Enhancers_Heart_29084,Enhancers_Heart_29581,Enhancers_Heart_29719,Enhancers_Heart_29948,Enhancers_Heart_29958,Enhancers_Heart_32815,Enhancers_Heart_32844,Enhancers_Heart_32850,Enhancers_Heart_32851,Enhancers_Heart_32852,Enhancers_Heart_32853,Enhancers_Heart_32854,Enhancers_Heart_32866,Enhancers_Heart_34853,Enhancers_Heart_34882,Enhancers_Heart_34883,Enhancers_Heart_36334,Enhancers_Heart_45131,Enhancers_Heart_45138,Enhancers_Heart_45147,Enhancers_Heart_45159,Enhancers_Heart_45181,Enhancers_Heart_4560,Enhancers_Heart_48900,Enhancers_Heart_49992,Enhancers_Heart_50000,Enhancers_Heart_50001,Enhancers_Heart_53519,Enhancers_Heart_53524,Enhancers_Heart_53536,Enhancers_Heart_54399,Enhancers_Heart_6756,Enhancers_Heart_72414,Enhancers_Heart_73166,Enhancers_Heart_73170,Enhancers_Heart_73173,Enhancers_Heart_77259,Enhancers_Heart_77260,Enhancers_Heart_77261,Enhancers_Heart_78084,Enhancers_Heart_78111,Enhancers_Heart_78118,Enhancers_Heart_78152,Enhancers_Heart_78159,Enhancers_Heart_78534,Enhancers_Heart_78536,Enhancers_Heart_78548,Enhancers_Heart_78550,Enhancers_Heart_79392,Enhancers_Heart_79398,Enhancers_Heart_79400,Enhancers_Heart_83206,Enhancers_Heart_9234,Enhancers_Heart_9243,Enhancers_Heart_9246,Enhancers_Heart_9248,Enhancers_Heart_9270,Enhancers_Heart_95752,Enhancers_Heart_9862
												Enhancers_Heart_10208,Enhancers_Heart_10572,Enhancers_Heart_10829,Enhancers_Heart_10833,Enhancers_Heart_12078,Enhancers_Heart_13195,Enhancers_Heart_13202,Enhancers_Heart_14294,Enhancers_Heart_14311,Enhancers_Heart_16896,Enhancers_Heart_16911,Enhancers_Heart_17154,Enhancers_Heart_19615,Enhancers_Heart_19616,Enhancers_Heart_19978,Enhancers_Heart_19980,Enhancers_Heart_19984,Enhancers_Heart_19985,Enhancers_Heart_19996,Enhancers_Heart_19997,Enhancers_Heart_20007,Enhancers_Heart_20013,Enhancers_Heart_20015,Enhancers_Heart_20023,Enhancers_Heart_20048,Enhancers_Heart_20060,Enhancers_Heart_20064,Enhancers_Heart_20085,Enhancers_Heart_21489,Enhancers_Heart_21545,Enhancers_Heart_21547,Enhancers_Heart_21915,Enhancers_Heart_22095,Enhancers_Heart_22603,Enhancers_Heart_22604,Enhancers_Heart_22615,Enhancers_Heart_22629,Enhancers_Heart_23358,Enhancers_Heart_23375,Enhancers_Heart_23376,Enhancers_Heart_23377,Enhancers_Heart_23378,Enhancers_Heart_23765,Enhancers_Heart_24086,Enhancers_Heart_24094,Enhancers_Heart_24095,Enhancers_Heart_25292,Enhancers_Heart_25330,Enhancers_Heart_25364,Enhancers_Heart_26195,Enhancers_Heart_26212,Enhancers_Heart_26213,Enhancers_Heart_26227,Enhancers_Heart_26239,Enhancers_Heart_26247,Enhancers_Heart_26248,Enhancers_Heart_2660,Enhancers_Heart_26806,Enhancers_Heart_26841,Enhancers_Heart_26856,Enhancers_Heart_26857,Enhancers_Heart_26861,Enhancers_Heart_26886,Enhancers_Heart_26888,Enhancers_Heart_26889,Enhancers_Heart_26893,Enhancers_Heart_26897,Enhancers_Heart_26899,Enhancers_Heart_27772,Enhancers_Heart_28319,Enhancers_Heart_28320,Enhancers_Heart_28323,Enhancers_Heart_28329,Enhancers_Heart_28339,Enhancers_Heart_28340,Enhancers_Heart_28382,Enhancers_Heart_28481,Enhancers_Heart_28486,Enhancers_Heart_28496,Enhancers_Heart_28795,Enhancers_Heart_29220,Enhancers_Heart_29243,Enhancers_Heart_29252,Enhancers_Heart_29533,Enhancers_Heart_29948,Enhancers_Heart_29958,Enhancers_Heart_30210,Enhancers_Heart_33563,Enhancers_Heart_33564,Enhancers_Heart_33738,Enhancers_Heart_35169,Enhancers_Heart_35993,Enhancers_Heart_36001,Enhancers_Heart_36005,Enhancers_Heart_3799,Enhancers_Heart_38190,Enhancers_Heart_39109,Enhancers_Heart_39112,Enhancers_Heart_39114,Enhancers_Heart_39682,Enhancers_Heart_39696,Enhancers_Heart_39698,Enhancers_Heart_40976,Enhancers_Heart_40978,Enhancers_Heart_40979,Enhancers_Heart_4098,Enhancers_Heart_40980,Enhancers_Heart_40981,Enhancers_Heart_40983,Enhancers_Heart_40984,Enhancers_Heart_41012,Enhancers_Heart_41047,Enhancers_Heart_41393,Enhancers_Heart_41400,Enhancers_Heart_43217,Enhancers_Heart_43237,Enhancers_Heart_43238,Enhancers_Heart_43239,Enhancers_Heart_43744,Enhancers_Heart_43759,Enhancers_Heart_43760,Enhancers_Heart_45635,Enhancers_Heart_45646,Enhancers_Heart_45651,Enhancers_Heart_45653,Enhancers_Heart_45691,Enhancers_Heart_45692,Enhancers_Heart_45693,Enhancers_Heart_46830,Enhancers_Heart_46883,Enhancers_Heart_46884,Enhancers_Heart_46885,Enhancers_Heart_46912,Enhancers_Heart_47404,Enhancers_Heart_47437,Enhancers_Heart_48044,Enhancers_Heart_48561,Enhancers_Heart_48562,Enhancers_Heart_48919,Enhancers_Heart_52796,Enhancers_Heart_53290,Enhancers_Heart_5335,Enhancers_Heart_53829,Enhancers_Heart_53937,Enhancers_Heart_54298,Enhancers_Heart_54834,Enhancers_Heart_55311,Enhancers_Heart_5682,Enhancers_Heart_5683,Enhancers_Heart_5695,Enhancers_Heart_5698,Enhancers_Heart_57083,Enhancers_Heart_6000,Enhancers_Heart_6014,Enhancers_Heart_60474,Enhancers_Heart_60727,Enhancers_Heart_60874,Enhancers_Heart_60881,Enhancers_Heart_60885,Enhancers_Heart_60938,Enhancers_Heart_60943,Enhancers_Heart_60945,Enhancers_Heart_62293,Enhancers_Heart_62294,Enhancers_Heart_62295,Enhancers_Heart_63133,Enhancers_Heart_63174,Enhancers_Heart_63300,Enhancers_Heart_6403,Enhancers_Heart_6406,Enhancers_Heart_6408,Enhancers_Heart_6424,Enhancers_Heart_6426,Enhancers_Heart_6431,Enhancers_Heart_6437,Enhancers_Heart_6439,Enhancers_Heart_6491,Enhancers_Heart_65103,Enhancers_Heart_65246,Enhancers_Heart_65247,Enhancers_Heart_65259,Enhancers_Heart_66721,Enhancers_Heart_67757,Enhancers_Heart_67759,Enhancers_Heart_71263,Enhancers_Heart_73222,Enhancers_Heart_73973,Enhancers_Heart_74330,Enhancers_Heart_74332,Enhancers_Heart_75367,Enhancers_Heart_78084,Enhancers_Heart_78111,Enhancers_Heart_78118,Enhancers_Heart_78152,Enhancers_Heart_78159,Enhancers_Heart_79202,Enhancers_Heart_8045,Enhancers_Heart_80661,Enhancers_Heart_80681,Enhancers_Heart_80718,Enhancers_Heart_80719,Enhancers_Heart_81489,Enhancers_Heart_8207,Enhancers_Heart_8208,Enhancers_Heart_8234,Enhancers_Heart_82544,Enhancers_Heart_87449,Enhancers_Heart_88257,Enhancers_Heart_88260,Enhancers_Heart_88272,Enhancers_Heart_88279,Enhancers_Heart_89217,Enhancers_Heart_90091,Enhancers_Heart_92630,Enhancers_Heart_92633,Enhancers_Heart_92634,Enhancers_Heart_92652,Enhancers_Heart_94017,Enhancers_Heart_94089,Enhancers_Heart_94709,Enhancers_Heart_95667,Enhancers_Heart_95752,Enhancers_Heart_96082,Enhancers_Heart_96849,Enhancers_Heart_96856
												Enhancers_Heart_73752,Enhancers_Heart_73753,Enhancers_Heart_73754,Enhancers_Heart_73755,Enhancers_Heart_73770,Enhancers_Heart_73774,Enhancers_Heart_75109,Enhancers_Heart_75110,Enhancers_Heart_75114,Enhancers_Heart_75115,Enhancers_Heart_75116,Enhancers_Heart_78084,Enhancers_Heart_78111,Enhancers_Heart_78118,Enhancers_Heart_78152,Enhancers_Heart_78159
												Enhancers_Heart_11001,Enhancers_Heart_2407,Enhancers_Heart_2411,Enhancers_Heart_2418,Enhancers_Heart_2423,Enhancers_Heart_3934,Enhancers_Heart_3935,Enhancers_Heart_49167,Enhancers_Heart_49168,Enhancers_Heart_56735,Enhancers_Heart_68264,Enhancers_Heart_68272,Enhancers_Heart_75367,Enhancers_Heart_83206,Enhancers_Heart_85467,Enhancers_Heart_92205,Enhancers_Heart_92208,Enhancers_Heart_92212,Enhancers_Heart_92228
												Enhancers_Heart_1615,Enhancers_Heart_16324,Enhancers_Heart_1639,Enhancers_Heart_1673,Enhancers_Heart_1677,Enhancers_Heart_1678,Enhancers_Heart_27832,Enhancers_Heart_27833,Enhancers_Heart_27834,Enhancers_Heart_27845,Enhancers_Heart_27846,Enhancers_Heart_27869,Enhancers_Heart_27870,Enhancers_Heart_27884,Enhancers_Heart_27886,Enhancers_Heart_27887,Enhancers_Heart_27895,Enhancers_Heart_27899,Enhancers_Heart_27923,Enhancers_Heart_27925,Enhancers_Heart_29061,Enhancers_Heart_29065,Enhancers_Heart_29084,Enhancers_Heart_29220,Enhancers_Heart_29243,Enhancers_Heart_29252,Enhancers_Heart_32815,Enhancers_Heart_32844,Enhancers_Heart_32850,Enhancers_Heart_32851,Enhancers_Heart_32852,Enhancers_Heart_32853,Enhancers_Heart_32854,Enhancers_Heart_32866,Enhancers_Heart_36473,Enhancers_Heart_38221,Enhancers_Heart_46746,Enhancers_Heart_6563,Enhancers_Heart_6575,Enhancers_Heart_6582,Enhancers_Heart_6585,Enhancers_Heart_84106,Enhancers_Heart_90787,Enhancers_Heart_90821,Enhancers_Heart_90822,Enhancers_Heart_90823,Enhancers_Heart_90836,Enhancers_Heart_90851,Enhancers_Heart_95752
												Enhancers_Heart_10078,Enhancers_Heart_10108,Enhancers_Heart_10949,Enhancers_Heart_13290,Enhancers_Heart_15623,Enhancers_Heart_15813,Enhancers_Heart_19304,Enhancers_Heart_19305,Enhancers_Heart_19316,Enhancers_Heart_20705,Enhancers_Heart_21327,Enhancers_Heart_21332,Enhancers_Heart_21334,Enhancers_Heart_21336,Enhancers_Heart_22920,Enhancers_Heart_25475,Enhancers_Heart_29421,Enhancers_Heart_29422,Enhancers_Heart_29423,Enhancers_Heart_29424,Enhancers_Heart_30210,Enhancers_Heart_31088,Enhancers_Heart_31092,Enhancers_Heart_31817,Enhancers_Heart_32444,Enhancers_Heart_32456,Enhancers_Heart_33645,Enhancers_Heart_33646,Enhancers_Heart_33663,Enhancers_Heart_33664,Enhancers_Heart_34345,Enhancers_Heart_35134,Enhancers_Heart_37004,Enhancers_Heart_37005,Enhancers_Heart_37441,Enhancers_Heart_39198,Enhancers_Heart_41270,Enhancers_Heart_41863,Enhancers_Heart_41902,Enhancers_Heart_42450,Enhancers_Heart_42454,Enhancers_Heart_43047,Enhancers_Heart_43058,Enhancers_Heart_43069,Enhancers_Heart_43103,Enhancers_Heart_43104,Enhancers_Heart_43122,Enhancers_Heart_43124,Enhancers_Heart_43138,Enhancers_Heart_44364,Enhancers_Heart_44369,Enhancers_Heart_44377,Enhancers_Heart_44387,Enhancers_Heart_44388,Enhancers_Heart_44409,Enhancers_Heart_44443,Enhancers_Heart_44444,Enhancers_Heart_44840,Enhancers_Heart_50868,Enhancers_Heart_50869,Enhancers_Heart_50870,Enhancers_Heart_50871,Enhancers_Heart_50873,Enhancers_Heart_50881,Enhancers_Heart_50883,Enhancers_Heart_50887,Enhancers_Heart_50889,Enhancers_Heart_50891,Enhancers_Heart_50894,Enhancers_Heart_50901,Enhancers_Heart_50909,Enhancers_Heart_50917,Enhancers_Heart_50918,Enhancers_Heart_50919,Enhancers_Heart_50920,Enhancers_Heart_51052,Enhancers_Heart_51482,Enhancers_Heart_51484,Enhancers_Heart_51485,Enhancers_Heart_52242,Enhancers_Heart_53650,Enhancers_Heart_54155,Enhancers_Heart_55949,Enhancers_Heart_58770,Enhancers_Heart_59511,Enhancers_Heart_59715,Enhancers_Heart_59720,Enhancers_Heart_60204,Enhancers_Heart_60214,Enhancers_Heart_6293,Enhancers_Heart_63904,Enhancers_Heart_67802,Enhancers_Heart_67829,Enhancers_Heart_70011,Enhancers_Heart_79075,Enhancers_Heart_79856,Enhancers_Heart_80459,Enhancers_Heart_83509,Enhancers_Heart_83510,Enhancers_Heart_83803,Enhancers_Heart_83813,Enhancers_Heart_85602,Enhancers_Heart_85604,Enhancers_Heart_92805,Enhancers_Heart_93892,Enhancers_Heart_93893,Enhancers_Heart_93899,Enhancers_Heart_93931,Enhancers_Heart_97350,Enhancers_Heart_97665,Enhancers_Heart_97721
												Enhancers_Heart_10208,Enhancers_Heart_10572,Enhancers_Heart_10907,Enhancers_Heart_10909,Enhancers_Heart_10910,Enhancers_Heart_10929,Enhancers_Heart_10930,Enhancers_Heart_10931,Enhancers_Heart_12127,Enhancers_Heart_12354,Enhancers_Heart_13529,Enhancers_Heart_13532,Enhancers_Heart_13533,Enhancers_Heart_13552,Enhancers_Heart_13557,Enhancers_Heart_14640,Enhancers_Heart_14641,Enhancers_Heart_14643,Enhancers_Heart_14655,Enhancers_Heart_14686,Enhancers_Heart_19404,Enhancers_Heart_19406,Enhancers_Heart_19432,Enhancers_Heart_19434,Enhancers_Heart_19438,Enhancers_Heart_20209,Enhancers_Heart_20217,Enhancers_Heart_20228,Enhancers_Heart_20230,Enhancers_Heart_20233,Enhancers_Heart_20236,Enhancers_Heart_20240,Enhancers_Heart_20880,Enhancers_Heart_20881,Enhancers_Heart_20882,Enhancers_Heart_20906,Enhancers_Heart_20908,Enhancers_Heart_20937,Enhancers_Heart_20974,Enhancers_Heart_21489,Enhancers_Heart_21545,Enhancers_Heart_21547,Enhancers_Heart_22091,Enhancers_Heart_22095,Enhancers_Heart_28695,Enhancers_Heart_28697,Enhancers_Heart_28698,Enhancers_Heart_29922,Enhancers_Heart_30289,Enhancers_Heart_31171,Enhancers_Heart_31894,Enhancers_Heart_32388,Enhancers_Heart_32553,Enhancers_Heart_32570,Enhancers_Heart_32815,Enhancers_Heart_32844,Enhancers_Heart_32850,Enhancers_Heart_32851,Enhancers_Heart_32852,Enhancers_Heart_32853,Enhancers_Heart_32854,Enhancers_Heart_32866,Enhancers_Heart_35993,Enhancers_Heart_36001,Enhancers_Heart_36005,Enhancers_Heart_39705,Enhancers_Heart_4098,Enhancers_Heart_41012,Enhancers_Heart_41047,Enhancers_Heart_43707,Enhancers_Heart_4560,Enhancers_Heart_4593,Enhancers_Heart_46746,Enhancers_Heart_46929,Enhancers_Heart_46936,Enhancers_Heart_46985,Enhancers_Heart_49992,Enhancers_Heart_50000,Enhancers_Heart_50001,Enhancers_Heart_53186,Enhancers_Heart_53649,Enhancers_Heart_53650,Enhancers_Heart_55627,Enhancers_Heart_55629,Enhancers_Heart_55635,Enhancers_Heart_55653,Enhancers_Heart_55675,Enhancers_Heart_55679,Enhancers_Heart_55687,Enhancers_Heart_55692,Enhancers_Heart_55866,Enhancers_Heart_55872,Enhancers_Heart_55875,Enhancers_Heart_55876,Enhancers_Heart_55877,Enhancers_Heart_55879,Enhancers_Heart_55880,Enhancers_Heart_56520,Enhancers_Heart_56521,Enhancers_Heart_56522,Enhancers_Heart_58373,Enhancers_Heart_58395,Enhancers_Heart_58401,Enhancers_Heart_58406,Enhancers_Heart_58415,Enhancers_Heart_58715,Enhancers_Heart_59270,Enhancers_Heart_59274,Enhancers_Heart_59275,Enhancers_Heart_59474,Enhancers_Heart_59475,Enhancers_Heart_60727,Enhancers_Heart_63373,Enhancers_Heart_63381,Enhancers_Heart_63401,Enhancers_Heart_64004,Enhancers_Heart_64010,Enhancers_Heart_6403,Enhancers_Heart_6406,Enhancers_Heart_6408,Enhancers_Heart_6424,Enhancers_Heart_6426,Enhancers_Heart_6431,Enhancers_Heart_6437,Enhancers_Heart_6439,Enhancers_Heart_66721,Enhancers_Heart_69386,Enhancers_Heart_6942,Enhancers_Heart_72076,Enhancers_Heart_72779,Enhancers_Heart_72782,Enhancers_Heart_72786,Enhancers_Heart_73961,Enhancers_Heart_73994,Enhancers_Heart_73995,Enhancers_Heart_73996,Enhancers_Heart_74037,Enhancers_Heart_74041,Enhancers_Heart_74043,Enhancers_Heart_75367,Enhancers_Heart_76363,Enhancers_Heart_76367,Enhancers_Heart_76373,Enhancers_Heart_76385,Enhancers_Heart_76386,Enhancers_Heart_79633,Enhancers_Heart_80718,Enhancers_Heart_80719,Enhancers_Heart_8207,Enhancers_Heart_8208,Enhancers_Heart_8234,Enhancers_Heart_84145,Enhancers_Heart_84150,Enhancers_Heart_84163,Enhancers_Heart_85251,Enhancers_Heart_87298,Enhancers_Heart_87706,Enhancers_Heart_91308,Enhancers_Heart_92630,Enhancers_Heart_92633,Enhancers_Heart_92634,Enhancers_Heart_92652,Enhancers_Heart_93472,Enhancers_Heart_93476,Enhancers_Heart_93500,Enhancers_Heart_93525,Enhancers_Heart_93548,Enhancers_Heart_93564,Enhancers_Heart_93579,Enhancers_Heart_94017,Enhancers_Heart_94089,Enhancers_Heart_97616,Enhancers_Heart_9786,Enhancers_Heart_9795
												Enhancers_Heart_10219,Enhancers_Heart_10907,Enhancers_Heart_10909,Enhancers_Heart_10910,Enhancers_Heart_10929,Enhancers_Heart_10930,Enhancers_Heart_10931,Enhancers_Heart_11640,Enhancers_Heart_11641,Enhancers_Heart_11834,Enhancers_Heart_12078,Enhancers_Heart_12127,Enhancers_Heart_12372,Enhancers_Heart_12593,Enhancers_Heart_12615,Enhancers_Heart_13075,Enhancers_Heart_13080,Enhancers_Heart_13255,Enhancers_Heart_13265,Enhancers_Heart_14294,Enhancers_Heart_14919,Enhancers_Heart_15169,Enhancers_Heart_15211,Enhancers_Heart_15565,Enhancers_Heart_15570,Enhancers_Heart_15572,Enhancers_Heart_16074,Enhancers_Heart_16324,Enhancers_Heart_16896,Enhancers_Heart_16911,Enhancers_Heart_17154,Enhancers_Heart_17696,Enhancers_Heart_18073,Enhancers_Heart_1877,Enhancers_Heart_1940,Enhancers_Heart_1941,Enhancers_Heart_19615,Enhancers_Heart_19616,Enhancers_Heart_1967,Enhancers_Heart_19882,Enhancers_Heart_19889,Enhancers_Heart_202,Enhancers_Heart_20405,Enhancers_Heart_20475,Enhancers_Heart_20514,Enhancers_Heart_20521,Enhancers_Heart_21078,Enhancers_Heart_21108,Enhancers_Heart_21114,Enhancers_Heart_21123,Enhancers_Heart_21125,Enhancers_Heart_21141,Enhancers_Heart_21327,Enhancers_Heart_21332,Enhancers_Heart_21334,Enhancers_Heart_21336,Enhancers_Heart_21390,Enhancers_Heart_21402,Enhancers_Heart_21489,Enhancers_Heart_21545,Enhancers_Heart_21547,Enhancers_Heart_22032,Enhancers_Heart_22111,Enhancers_Heart_22115,Enhancers_Heart_22118,Enhancers_Heart_2264,Enhancers_Heart_22650,Enhancers_Heart_2274,Enhancers_Heart_2294,Enhancers_Heart_2300,Enhancers_Heart_2301,Enhancers_Heart_2306,Enhancers_Heart_2307,Enhancers_Heart_2309,Enhancers_Heart_2310,Enhancers_Heart_23765,Enhancers_Heart_2407,Enhancers_Heart_2411,Enhancers_Heart_2418,Enhancers_Heart_2423,Enhancers_Heart_24673,Enhancers_Heart_25330,Enhancers_Heart_25620,Enhancers_Heart_25625,Enhancers_Heart_26195,Enhancers_Heart_26212,Enhancers_Heart_26213,Enhancers_Heart_26227,Enhancers_Heart_26239,Enhancers_Heart_26247,Enhancers_Heart_26248,Enhancers_Heart_27395,Enhancers_Heart_27832,Enhancers_Heart_27833,Enhancers_Heart_27834,Enhancers_Heart_27845,Enhancers_Heart_27846,Enhancers_Heart_27869,Enhancers_Heart_27870,Enhancers_Heart_27884,Enhancers_Heart_27886,Enhancers_Heart_27887,Enhancers_Heart_27895,Enhancers_Heart_27899,Enhancers_Heart_27923,Enhancers_Heart_27925,Enhancers_Heart_27935,Enhancers_Heart_27941,Enhancers_Heart_27942,Enhancers_Heart_27943,Enhancers_Heart_27950,Enhancers_Heart_27951,Enhancers_Heart_27960,Enhancers_Heart_27965,Enhancers_Heart_28319,Enhancers_Heart_28320,Enhancers_Heart_28323,Enhancers_Heart_28329,Enhancers_Heart_28339,Enhancers_Heart_28340,Enhancers_Heart_28382,Enhancers_Heart_28481,Enhancers_Heart_28486,Enhancers_Heart_28496,Enhancers_Heart_28695,Enhancers_Heart_28697,Enhancers_Heart_28698,Enhancers_Heart_29061,Enhancers_Heart_29065,Enhancers_Heart_29084,Enhancers_Heart_29220,Enhancers_Heart_29243,Enhancers_Heart_29252,Enhancers_Heart_29421,Enhancers_Heart_29422,Enhancers_Heart_29423,Enhancers_Heart_29424,Enhancers_Heart_29719,Enhancers_Heart_29948,Enhancers_Heart_29958,Enhancers_Heart_30210,Enhancers_Heart_30767,Enhancers_Heart_30780,Enhancers_Heart_3083,Enhancers_Heart_31326,Enhancers_Heart_31327,Enhancers_Heart_31335,Enhancers_Heart_31817,Enhancers_Heart_31822,Enhancers_Heart_31835,Enhancers_Heart_31878,Enhancers_Heart_31880,Enhancers_Heart_31883,Enhancers_Heart_31886,Enhancers_Heart_32444,Enhancers_Heart_32456,Enhancers_Heart_32815,Enhancers_Heart_32844,Enhancers_Heart_32850,Enhancers_Heart_32851,Enhancers_Heart_32852,Enhancers_Heart_32853,Enhancers_Heart_32854,Enhancers_Heart_32866,Enhancers_Heart_33237,Enhancers_Heart_33239,Enhancers_Heart_33563,Enhancers_Heart_33564,Enhancers_Heart_34853,Enhancers_Heart_3513,Enhancers_Heart_3524,Enhancers_Heart_36334,Enhancers_Heart_37004,Enhancers_Heart_37005,Enhancers_Heart_37441,Enhancers_Heart_3778,Enhancers_Heart_3799,Enhancers_Heart_38190,Enhancers_Heart_38437,Enhancers_Heart_38438,Enhancers_Heart_38442,Enhancers_Heart_39362,Enhancers_Heart_39682,Enhancers_Heart_39696,Enhancers_Heart_39698,Enhancers_Heart_40253,Enhancers_Heart_40587,Enhancers_Heart_40976,Enhancers_Heart_40978,Enhancers_Heart_40979,Enhancers_Heart_40980,Enhancers_Heart_40981,Enhancers_Heart_40983,Enhancers_Heart_40984,Enhancers_Heart_41012,Enhancers_Heart_41047,Enhancers_Heart_42048,Enhancers_Heart_42316,Enhancers_Heart_43384,Enhancers_Heart_43393,Enhancers_Heart_43462,Enhancers_Heart_43471,Enhancers_Heart_43472,Enhancers_Heart_43475,Enhancers_Heart_43487,Enhancers_Heart_44078,Enhancers_Heart_44098,Enhancers_Heart_44229,Enhancers_Heart_44244,Enhancers_Heart_44948,Enhancers_Heart_44985,Enhancers_Heart_4593,Enhancers_Heart_46746,Enhancers_Heart_47437,Enhancers_Heart_47439,Enhancers_Heart_48044,Enhancers_Heart_48327,Enhancers_Heart_48343,Enhancers_Heart_48352,Enhancers_Heart_48365,Enhancers_Heart_48561,Enhancers_Heart_48562,Enhancers_Heart_4887,Enhancers_Heart_4888,Enhancers_Heart_48900,Enhancers_Heart_50553,Enhancers_Heart_52180,Enhancers_Heart_53641,Enhancers_Heart_54834,Enhancers_Heart_54874,Enhancers_Heart_5509,Enhancers_Heart_5513,Enhancers_Heart_5515,Enhancers_Heart_55627,Enhancers_Heart_55629,Enhancers_Heart_56520,Enhancers_Heart_56521,Enhancers_Heart_56522,Enhancers_Heart_56735,Enhancers_Heart_56776,Enhancers_Heart_56782,Enhancers_Heart_56789,Enhancers_Heart_5682,Enhancers_Heart_5683,Enhancers_Heart_56842,Enhancers_Heart_5695,Enhancers_Heart_5698,Enhancers_Heart_57083,Enhancers_Heart_57164,Enhancers_Heart_57168,Enhancers_Heart_57904,Enhancers_Heart_5798,Enhancers_Heart_58305,Enhancers_Heart_58308,Enhancers_Heart_58309,Enhancers_Heart_58310,Enhancers_Heart_58770,Enhancers_Heart_59474,Enhancers_Heart_59475,Enhancers_Heart_59715,Enhancers_Heart_59720,Enhancers_Heart_59752,Enhancers_Heart_59756,Enhancers_Heart_60497,Enhancers_Heart_60621,Enhancers_Heart_60622,Enhancers_Heart_60938,Enhancers_Heart_60943,Enhancers_Heart_60945,Enhancers_Heart_61018,Enhancers_Heart_61178,Enhancers_Heart_61180,Enhancers_Heart_61438,Enhancers_Heart_61439,Enhancers_Heart_61525,Enhancers_Heart_61629,Enhancers_Heart_61649,Enhancers_Heart_61650,Enhancers_Heart_61651,Enhancers_Heart_61657,Enhancers_Heart_61692,Enhancers_Heart_61745,Enhancers_Heart_62152,Enhancers_Heart_62155,Enhancers_Heart_62175,Enhancers_Heart_62293,Enhancers_Heart_62294,Enhancers_Heart_62295,Enhancers_Heart_62436,Enhancers_Heart_62444,Enhancers_Heart_62463,Enhancers_Heart_62913,Enhancers_Heart_63133,Enhancers_Heart_63633,Enhancers_Heart_64004,Enhancers_Heart_64010,Enhancers_Heart_641,Enhancers_Heart_642,Enhancers_Heart_6424,Enhancers_Heart_6426,Enhancers_Heart_643,Enhancers_Heart_6431,Enhancers_Heart_6437,Enhancers_Heart_6439,Enhancers_Heart_644,Enhancers_Heart_64670,Enhancers_Heart_6491,Enhancers_Heart_65103,Enhancers_Heart_652,Enhancers_Heart_65246,Enhancers_Heart_65247,Enhancers_Heart_65259,Enhancers_Heart_6563,Enhancers_Heart_6575,Enhancers_Heart_6582,Enhancers_Heart_6585,Enhancers_Heart_65977,Enhancers_Heart_65978,Enhancers_Heart_65985,Enhancers_Heart_65989,Enhancers_Heart_65996,Enhancers_Heart_66002,Enhancers_Heart_66007,Enhancers_Heart_66008,Enhancers_Heart_66569,Enhancers_Heart_66571,Enhancers_Heart_6756,Enhancers_Heart_6779,Enhancers_Heart_67874,Enhancers_Heart_67877,Enhancers_Heart_68264,Enhancers_Heart_68272,Enhancers_Heart_68306,Enhancers_Heart_68314,Enhancers_Heart_69458,Enhancers_Heart_69766,Enhancers_Heart_69779,Enhancers_Heart_69780,Enhancers_Heart_69781,Enhancers_Heart_69784,Enhancers_Heart_69787,Enhancers_Heart_69790,Enhancers_Heart_69794,Enhancers_Heart_69795,Enhancers_Heart_69796,Enhancers_Heart_69804,Enhancers_Heart_69806,Enhancers_Heart_69807,Enhancers_Heart_69813,Enhancers_Heart_69821,Enhancers_Heart_69827,Enhancers_Heart_69832,Enhancers_Heart_69836,Enhancers_Heart_69860,Enhancers_Heart_69863,Enhancers_Heart_69955,Enhancers_Heart_70495,Enhancers_Heart_70497,Enhancers_Heart_70502,Enhancers_Heart_70503,Enhancers_Heart_70504,Enhancers_Heart_70505,Enhancers_Heart_70506,Enhancers_Heart_70507,Enhancers_Heart_70509,Enhancers_Heart_70512,Enhancers_Heart_70514,Enhancers_Heart_70517,Enhancers_Heart_70522,Enhancers_Heart_70529,Enhancers_Heart_70536,Enhancers_Heart_70537,Enhancers_Heart_70539,Enhancers_Heart_70561,Enhancers_Heart_70562,Enhancers_Heart_70571,Enhancers_Heart_70572,Enhancers_Heart_70573,Enhancers_Heart_70575,Enhancers_Heart_70576,Enhancers_Heart_70580,Enhancers_Heart_71751,Enhancers_Heart_72368,Enhancers_Heart_72414,Enhancers_Heart_7263,Enhancers_Heart_7265,Enhancers_Heart_73143,Enhancers_Heart_73166,Enhancers_Heart_73170,Enhancers_Heart_73173,Enhancers_Heart_73982,Enhancers_Heart_74056,Enhancers_Heart_74132,Enhancers_Heart_74330,Enhancers_Heart_74332,Enhancers_Heart_74664,Enhancers_Heart_74682,Enhancers_Heart_74684,Enhancers_Heart_75109,Enhancers_Heart_75110,Enhancers_Heart_75114,Enhancers_Heart_75115,Enhancers_Heart_75116,Enhancers_Heart_75156,Enhancers_Heart_75190,Enhancers_Heart_75367,Enhancers_Heart_75704,Enhancers_Heart_75815,Enhancers_Heart_75842,Enhancers_Heart_75844,Enhancers_Heart_75946,Enhancers_Heart_75957,Enhancers_Heart_75958,Enhancers_Heart_75960,Enhancers_Heart_75966,Enhancers_Heart_75970,Enhancers_Heart_75977,Enhancers_Heart_75985,Enhancers_Heart_75987,Enhancers_Heart_76158,Enhancers_Heart_76560,Enhancers_Heart_77259,Enhancers_Heart_77260,Enhancers_Heart_77261,Enhancers_Heart_78084,Enhancers_Heart_78111,Enhancers_Heart_78118,Enhancers_Heart_78152,Enhancers_Heart_78159,Enhancers_Heart_78321,Enhancers_Heart_78341,Enhancers_Heart_78795,Enhancers_Heart_78810,Enhancers_Heart_78819,Enhancers_Heart_79335,Enhancers_Heart_79345,Enhancers_Heart_79392,Enhancers_Heart_79398,Enhancers_Heart_79400,Enhancers_Heart_79633,Enhancers_Heart_80250,Enhancers_Heart_80306,Enhancers_Heart_80307,Enhancers_Heart_80529,Enhancers_Heart_80708,Enhancers_Heart_80718,Enhancers_Heart_80719,Enhancers_Heart_80825,Enhancers_Heart_81604,Enhancers_Heart_81607,Enhancers_Heart_81906,Enhancers_Heart_81966,Enhancers_Heart_81969,Enhancers_Heart_81975,Enhancers_Heart_82525,Enhancers_Heart_82527,Enhancers_Heart_82528,Enhancers_Heart_82544,Enhancers_Heart_82830,Enhancers_Heart_82843,Enhancers_Heart_82844,Enhancers_Heart_82846,Enhancers_Heart_83206,Enhancers_Heart_83781,Enhancers_Heart_83782,Enhancers_Heart_84961,Enhancers_Heart_84966,Enhancers_Heart_85467,Enhancers_Heart_85602,Enhancers_Heart_85604,Enhancers_Heart_85633,Enhancers_Heart_86227,Enhancers_Heart_86229,Enhancers_Heart_87298,Enhancers_Heart_87320,Enhancers_Heart_87321,Enhancers_Heart_88257,Enhancers_Heart_88260,Enhancers_Heart_88272,Enhancers_Heart_88279,Enhancers_Heart_88917,Enhancers_Heart_88920,Enhancers_Heart_88923,Enhancers_Heart_88924,Enhancers_Heart_89246,Enhancers_Heart_89437,Enhancers_Heart_89779,Enhancers_Heart_89780,Enhancers_Heart_90091,Enhancers_Heart_90492,Enhancers_Heart_90496,Enhancers_Heart_91256,Enhancers_Heart_91308,Enhancers_Heart_91787,Enhancers_Heart_91788,Enhancers_Heart_91856,Enhancers_Heart_91884,Enhancers_Heart_92017,Enhancers_Heart_94733,Enhancers_Heart_95520,Enhancers_Heart_95521,Enhancers_Heart_95752,Enhancers_Heart_96082,Enhancers_Heart_96849,Enhancers_Heart_96856,Enhancers_Heart_96996,Enhancers_Heart_97164,Enhancers_Heart_97215,Enhancers_Heart_97218,Enhancers_Heart_9862
												Enhancers_Heart_10829,Enhancers_Heart_10833,Enhancers_Heart_10864,Enhancers_Heart_10865,Enhancers_Heart_10907,Enhancers_Heart_10909,Enhancers_Heart_10910,Enhancers_Heart_10929,Enhancers_Heart_10930,Enhancers_Heart_10931,Enhancers_Heart_11563,Enhancers_Heart_11573,Enhancers_Heart_11609,Enhancers_Heart_11612,Enhancers_Heart_11906,Enhancers_Heart_11910,Enhancers_Heart_12593,Enhancers_Heart_12615,Enhancers_Heart_14365,Enhancers_Heart_2264,Enhancers_Heart_2274,Enhancers_Heart_2294,Enhancers_Heart_2300,Enhancers_Heart_2301,Enhancers_Heart_2306,Enhancers_Heart_2307,Enhancers_Heart_2309,Enhancers_Heart_2310,Enhancers_Heart_25124,Enhancers_Heart_25126,Enhancers_Heart_25127,Enhancers_Heart_31379,Enhancers_Heart_31380,Enhancers_Heart_3385,Enhancers_Heart_3391,Enhancers_Heart_37004,Enhancers_Heart_37005,Enhancers_Heart_39969,Enhancers_Heart_44948,Enhancers_Heart_44985,Enhancers_Heart_45482,Enhancers_Heart_45484,Enhancers_Heart_45490,Enhancers_Heart_46746,Enhancers_Heart_48900,Enhancers_Heart_51444,Enhancers_Heart_51445,Enhancers_Heart_51473,Enhancers_Heart_52080,Enhancers_Heart_52107,Enhancers_Heart_52109,Enhancers_Heart_52111,Enhancers_Heart_55372,Enhancers_Heart_55376,Enhancers_Heart_57537,Enhancers_Heart_6403,Enhancers_Heart_6406,Enhancers_Heart_6408,Enhancers_Heart_6424,Enhancers_Heart_6426,Enhancers_Heart_6431,Enhancers_Heart_6437,Enhancers_Heart_6439,Enhancers_Heart_6779,Enhancers_Heart_83603,Enhancers_Heart_83604,Enhancers_Heart_83605,Enhancers_Heart_83606,Enhancers_Heart_86525,Enhancers_Heart_86528,Enhancers_Heart_86647,Enhancers_Heart_86650
												Enhancers_Heart_10907,Enhancers_Heart_10909,Enhancers_Heart_10910,Enhancers_Heart_10929,Enhancers_Heart_10930,Enhancers_Heart_10931,Enhancers_Heart_11001,Enhancers_Heart_11533,Enhancers_Heart_11534,Enhancers_Heart_11547,Enhancers_Heart_11551,Enhancers_Heart_12372,Enhancers_Heart_12586,Enhancers_Heart_12593,Enhancers_Heart_13490,Enhancers_Heart_13495,Enhancers_Heart_13511,Enhancers_Heart_14439,Enhancers_Heart_14474,Enhancers_Heart_14990,Enhancers_Heart_15046,Enhancers_Heart_15048,Enhancers_Heart_15049,Enhancers_Heart_15055,Enhancers_Heart_15056,Enhancers_Heart_15623,Enhancers_Heart_15787,Enhancers_Heart_17084,Enhancers_Heart_17134,Enhancers_Heart_17274,Enhancers_Heart_18073,Enhancers_Heart_18979,Enhancers_Heart_19404,Enhancers_Heart_19406,Enhancers_Heart_19432,Enhancers_Heart_19434,Enhancers_Heart_19438,Enhancers_Heart_1967,Enhancers_Heart_19874,Enhancers_Heart_19882,Enhancers_Heart_19889,Enhancers_Heart_19978,Enhancers_Heart_19980,Enhancers_Heart_19984,Enhancers_Heart_19985,Enhancers_Heart_19996,Enhancers_Heart_19997,Enhancers_Heart_20007,Enhancers_Heart_20013,Enhancers_Heart_20015,Enhancers_Heart_20023,Enhancers_Heart_20048,Enhancers_Heart_20060,Enhancers_Heart_20064,Enhancers_Heart_20085,Enhancers_Heart_20479,Enhancers_Heart_21489,Enhancers_Heart_21545,Enhancers_Heart_21547,Enhancers_Heart_21915,Enhancers_Heart_2264,Enhancers_Heart_2274,Enhancers_Heart_2294,Enhancers_Heart_2300,Enhancers_Heart_2301,Enhancers_Heart_2306,Enhancers_Heart_2307,Enhancers_Heart_2309,Enhancers_Heart_2310,Enhancers_Heart_2407,Enhancers_Heart_2411,Enhancers_Heart_2418,Enhancers_Heart_2423,Enhancers_Heart_24673,Enhancers_Heart_25620,Enhancers_Heart_25625,Enhancers_Heart_26195,Enhancers_Heart_26212,Enhancers_Heart_26213,Enhancers_Heart_26227,Enhancers_Heart_26239,Enhancers_Heart_26247,Enhancers_Heart_26248,Enhancers_Heart_26806,Enhancers_Heart_26841,Enhancers_Heart_26856,Enhancers_Heart_26857,Enhancers_Heart_26861,Enhancers_Heart_26886,Enhancers_Heart_26888,Enhancers_Heart_26889,Enhancers_Heart_26893,Enhancers_Heart_26897,Enhancers_Heart_26899,Enhancers_Heart_27318,Enhancers_Heart_2778,Enhancers_Heart_29421,Enhancers_Heart_29422,Enhancers_Heart_29423,Enhancers_Heart_29424,Enhancers_Heart_30510,Enhancers_Heart_31192,Enhancers_Heart_31193,Enhancers_Heart_31194,Enhancers_Heart_31207,Enhancers_Heart_31534,Enhancers_Heart_33720,Enhancers_Heart_33728,Enhancers_Heart_35291,Enhancers_Heart_3530,Enhancers_Heart_35354,Enhancers_Heart_3548,Enhancers_Heart_3549,Enhancers_Heart_3550,Enhancers_Heart_35993,Enhancers_Heart_36001,Enhancers_Heart_36005,Enhancers_Heart_36225,Enhancers_Heart_36228,Enhancers_Heart_36230,Enhancers_Heart_36334,Enhancers_Heart_38371,Enhancers_Heart_38380,Enhancers_Heart_38388,Enhancers_Heart_38404,Enhancers_Heart_38421,Enhancers_Heart_3934,Enhancers_Heart_3935,Enhancers_Heart_40066,Enhancers_Heart_40069,Enhancers_Heart_41163,Enhancers_Heart_41164,Enhancers_Heart_41165,Enhancers_Heart_41458,Enhancers_Heart_41460,Enhancers_Heart_42601,Enhancers_Heart_42606,Enhancers_Heart_42608,Enhancers_Heart_42611,Enhancers_Heart_42612,Enhancers_Heart_42613,Enhancers_Heart_44682,Enhancers_Heart_46203,Enhancers_Heart_46231,Enhancers_Heart_48900,Enhancers_Heart_49167,Enhancers_Heart_49168,Enhancers_Heart_49973,Enhancers_Heart_50553,Enhancers_Heart_50858,Enhancers_Heart_51444,Enhancers_Heart_51445,Enhancers_Heart_51473,Enhancers_Heart_5194,Enhancers_Heart_52939,Enhancers_Heart_52945,Enhancers_Heart_52969,Enhancers_Heart_52971,Enhancers_Heart_53455,Enhancers_Heart_53829,Enhancers_Heart_54874,Enhancers_Heart_55635,Enhancers_Heart_55653,Enhancers_Heart_55675,Enhancers_Heart_55679,Enhancers_Heart_55687,Enhancers_Heart_55692,Enhancers_Heart_56735,Enhancers_Heart_56776,Enhancers_Heart_56782,Enhancers_Heart_56789,Enhancers_Heart_57904,Enhancers_Heart_58305,Enhancers_Heart_58308,Enhancers_Heart_58309,Enhancers_Heart_58310,Enhancers_Heart_59270,Enhancers_Heart_59274,Enhancers_Heart_59275,Enhancers_Heart_59592,Enhancers_Heart_59612,Enhancers_Heart_59715,Enhancers_Heart_59720,Enhancers_Heart_59961,Enhancers_Heart_60507,Enhancers_Heart_60541,Enhancers_Heart_61396,Enhancers_Heart_61438,Enhancers_Heart_61439,Enhancers_Heart_61745,Enhancers_Heart_6243,Enhancers_Heart_63664,Enhancers_Heart_64004,Enhancers_Heart_64010,Enhancers_Heart_64174,Enhancers_Heart_6511,Enhancers_Heart_65246,Enhancers_Heart_65247,Enhancers_Heart_65259,Enhancers_Heart_65703,Enhancers_Heart_65926,Enhancers_Heart_65929,Enhancers_Heart_65930,Enhancers_Heart_67286,Enhancers_Heart_67742,Enhancers_Heart_68264,Enhancers_Heart_68272,Enhancers_Heart_69178,Enhancers_Heart_69179,Enhancers_Heart_69181,Enhancers_Heart_69187,Enhancers_Heart_69200,Enhancers_Heart_69204,Enhancers_Heart_69207,Enhancers_Heart_71198,Enhancers_Heart_71994,Enhancers_Heart_73788,Enhancers_Heart_73789,Enhancers_Heart_73790,Enhancers_Heart_73794,Enhancers_Heart_74971,Enhancers_Heart_75367,Enhancers_Heart_76529,Enhancers_Heart_76560,Enhancers_Heart_78321,Enhancers_Heart_78341,Enhancers_Heart_80529,Enhancers_Heart_80708,Enhancers_Heart_81502,Enhancers_Heart_81504,Enhancers_Heart_81906,Enhancers_Heart_81966,Enhancers_Heart_81969,Enhancers_Heart_81975,Enhancers_Heart_8207,Enhancers_Heart_8208,Enhancers_Heart_8234,Enhancers_Heart_82544,Enhancers_Heart_83206,Enhancers_Heart_83543,Enhancers_Heart_83569,Enhancers_Heart_85467,Enhancers_Heart_85504,Enhancers_Heart_85509,Enhancers_Heart_85510,Enhancers_Heart_85524,Enhancers_Heart_85633,Enhancers_Heart_87046,Enhancers_Heart_87048,Enhancers_Heart_87056,Enhancers_Heart_87067,Enhancers_Heart_87068,Enhancers_Heart_87069,Enhancers_Heart_87085,Enhancers_Heart_87090,Enhancers_Heart_87706,Enhancers_Heart_87861,Enhancers_Heart_89246,Enhancers_Heart_915,Enhancers_Heart_92205,Enhancers_Heart_92208,Enhancers_Heart_92212,Enhancers_Heart_92228,Enhancers_Heart_9234,Enhancers_Heart_9243,Enhancers_Heart_9246,Enhancers_Heart_9248,Enhancers_Heart_9270,Enhancers_Heart_93085,Enhancers_Heart_93164,Enhancers_Heart_94367,Enhancers_Heart_94378,Enhancers_Heart_95484,Enhancers_Heart_96082,Enhancers_Heart_96996,Enhancers_Heart_97285,Enhancers_Heart_97424
												Enhancers_Heart_14294,Enhancers_Heart_21489,Enhancers_Heart_21545,Enhancers_Heart_21547,Enhancers_Heart_22603,Enhancers_Heart_22604,Enhancers_Heart_22615,Enhancers_Heart_22629,Enhancers_Heart_26195,Enhancers_Heart_26212,Enhancers_Heart_26213,Enhancers_Heart_26227,Enhancers_Heart_26239,Enhancers_Heart_26247,Enhancers_Heart_26248,Enhancers_Heart_2660,Enhancers_Heart_29220,Enhancers_Heart_29243,Enhancers_Heart_29252,Enhancers_Heart_33563,Enhancers_Heart_33564,Enhancers_Heart_41012,Enhancers_Heart_41047,Enhancers_Heart_53290,Enhancers_Heart_65246,Enhancers_Heart_65247,Enhancers_Heart_65259,Enhancers_Heart_78084,Enhancers_Heart_78111,Enhancers_Heart_78118,Enhancers_Heart_78152,Enhancers_Heart_78159,Enhancers_Heart_81489
												Enhancers_Heart_10907,Enhancers_Heart_10909,Enhancers_Heart_10910,Enhancers_Heart_10929,Enhancers_Heart_10930,Enhancers_Heart_10931,Enhancers_Heart_12372,Enhancers_Heart_13195,Enhancers_Heart_13202,Enhancers_Heart_13255,Enhancers_Heart_13265,Enhancers_Heart_17154,Enhancers_Heart_17576,Enhancers_Heart_19615,Enhancers_Heart_19616,Enhancers_Heart_20479,Enhancers_Heart_24673,Enhancers_Heart_25475,Enhancers_Heart_261,Enhancers_Heart_26733,Enhancers_Heart_26741,Enhancers_Heart_26750,Enhancers_Heart_26761,Enhancers_Heart_26763,Enhancers_Heart_26764,Enhancers_Heart_26765,Enhancers_Heart_26766,Enhancers_Heart_26769,Enhancers_Heart_271,Enhancers_Heart_277,Enhancers_Heart_29533,Enhancers_Heart_30098,Enhancers_Heart_30210,Enhancers_Heart_31817,Enhancers_Heart_32444,Enhancers_Heart_32456,Enhancers_Heart_38509,Enhancers_Heart_38510,Enhancers_Heart_38517,Enhancers_Heart_38522,Enhancers_Heart_38523,Enhancers_Heart_38526,Enhancers_Heart_38540,Enhancers_Heart_39575,Enhancers_Heart_39588,Enhancers_Heart_39611,Enhancers_Heart_40257,Enhancers_Heart_41012,Enhancers_Heart_41047,Enhancers_Heart_41566,Enhancers_Heart_41568,Enhancers_Heart_41602,Enhancers_Heart_41603,Enhancers_Heart_41607,Enhancers_Heart_41617,Enhancers_Heart_45131,Enhancers_Heart_45138,Enhancers_Heart_45147,Enhancers_Heart_45159,Enhancers_Heart_45181,Enhancers_Heart_46317,Enhancers_Heart_46318,Enhancers_Heart_46323,Enhancers_Heart_46830,Enhancers_Heart_46883,Enhancers_Heart_46884,Enhancers_Heart_46885,Enhancers_Heart_46912,Enhancers_Heart_48327,Enhancers_Heart_48343,Enhancers_Heart_48352,Enhancers_Heart_48365,Enhancers_Heart_48370,Enhancers_Heart_48372,Enhancers_Heart_48379,Enhancers_Heart_48380,Enhancers_Heart_48381,Enhancers_Heart_48384,Enhancers_Heart_48391,Enhancers_Heart_48393,Enhancers_Heart_49091,Enhancers_Heart_49992,Enhancers_Heart_50000,Enhancers_Heart_50001,Enhancers_Heart_53641,Enhancers_Heart_55549,Enhancers_Heart_61178,Enhancers_Heart_61180,Enhancers_Heart_64682,Enhancers_Heart_64692,Enhancers_Heart_64693,Enhancers_Heart_6563,Enhancers_Heart_6575,Enhancers_Heart_6582,Enhancers_Heart_6585,Enhancers_Heart_67286,Enhancers_Heart_67742,Enhancers_Heart_73853,Enhancers_Heart_73860,Enhancers_Heart_73863,Enhancers_Heart_73871,Enhancers_Heart_73881,Enhancers_Heart_74571,Enhancers_Heart_78795,Enhancers_Heart_78810,Enhancers_Heart_78819,Enhancers_Heart_82525,Enhancers_Heart_82527,Enhancers_Heart_82528,Enhancers_Heart_83206,Enhancers_Heart_83992,Enhancers_Heart_84106,Enhancers_Heart_84145,Enhancers_Heart_84150,Enhancers_Heart_84163,Enhancers_Heart_87325,Enhancers_Heart_89433,Enhancers_Heart_89434,Enhancers_Heart_89435,Enhancers_Heart_90492,Enhancers_Heart_90496,Enhancers_Heart_90787,Enhancers_Heart_90821,Enhancers_Heart_90822,Enhancers_Heart_90823,Enhancers_Heart_90836,Enhancers_Heart_90851,Enhancers_Heart_95833,Enhancers_Heart_96996,Enhancers_Heart_97424,Enhancers_Heart_97431,Enhancers_Heart_97586,Enhancers_Heart_97587
												Enhancers_Heart_10907,Enhancers_Heart_10909,Enhancers_Heart_10910,Enhancers_Heart_10929,Enhancers_Heart_10930,Enhancers_Heart_10931,Enhancers_Heart_16324,Enhancers_Heart_1877,Enhancers_Heart_20479,Enhancers_Heart_24673,Enhancers_Heart_26195,Enhancers_Heart_26212,Enhancers_Heart_26213,Enhancers_Heart_26227,Enhancers_Heart_26239,Enhancers_Heart_26247,Enhancers_Heart_26248,Enhancers_Heart_29061,Enhancers_Heart_29065,Enhancers_Heart_29084,Enhancers_Heart_29719,Enhancers_Heart_29948,Enhancers_Heart_29958,Enhancers_Heart_32815,Enhancers_Heart_32844,Enhancers_Heart_32850,Enhancers_Heart_32851,Enhancers_Heart_32852,Enhancers_Heart_32853,Enhancers_Heart_32854,Enhancers_Heart_32866,Enhancers_Heart_36334,Enhancers_Heart_45131,Enhancers_Heart_45138,Enhancers_Heart_45147,Enhancers_Heart_45159,Enhancers_Heart_45181,Enhancers_Heart_49992,Enhancers_Heart_50000,Enhancers_Heart_50001,Enhancers_Heart_72414,Enhancers_Heart_73166,Enhancers_Heart_73170,Enhancers_Heart_73173,Enhancers_Heart_77259,Enhancers_Heart_77260,Enhancers_Heart_77261,Enhancers_Heart_79392,Enhancers_Heart_79398,Enhancers_Heart_79400,Enhancers_Heart_9862
												Enhancers_Heart_12078,Enhancers_Heart_14990,Enhancers_Heart_15169,Enhancers_Heart_15590,Enhancers_Heart_16361,Enhancers_Heart_17672,Enhancers_Heart_18011,Enhancers_Heart_18014,Enhancers_Heart_18015,Enhancers_Heart_18039,Enhancers_Heart_18045,Enhancers_Heart_18046,Enhancers_Heart_18049,Enhancers_Heart_18057,Enhancers_Heart_18058,Enhancers_Heart_19874,Enhancers_Heart_19882,Enhancers_Heart_19889,Enhancers_Heart_20060,Enhancers_Heart_20064,Enhancers_Heart_20085,Enhancers_Heart_20111,Enhancers_Heart_20405,Enhancers_Heart_20479,Enhancers_Heart_21915,Enhancers_Heart_22478,Enhancers_Heart_22482,Enhancers_Heart_22502,Enhancers_Heart_22546,Enhancers_Heart_22551,Enhancers_Heart_22561,Enhancers_Heart_22569,Enhancers_Heart_24673,Enhancers_Heart_25124,Enhancers_Heart_25126,Enhancers_Heart_25127,Enhancers_Heart_25663,Enhancers_Heart_26071,Enhancers_Heart_26072,Enhancers_Heart_26083,Enhancers_Heart_26195,Enhancers_Heart_26212,Enhancers_Heart_26213,Enhancers_Heart_26227,Enhancers_Heart_26239,Enhancers_Heart_26247,Enhancers_Heart_26248,Enhancers_Heart_26358,Enhancers_Heart_26361,Enhancers_Heart_28265,Enhancers_Heart_28271,Enhancers_Heart_28291,Enhancers_Heart_28292,Enhancers_Heart_28481,Enhancers_Heart_28486,Enhancers_Heart_28496,Enhancers_Heart_28512,Enhancers_Heart_28513,Enhancers_Heart_28521,Enhancers_Heart_28584,Enhancers_Heart_29220,Enhancers_Heart_29243,Enhancers_Heart_29252,Enhancers_Heart_30210,Enhancers_Heart_30498,Enhancers_Heart_30499,Enhancers_Heart_30501,Enhancers_Heart_30510,Enhancers_Heart_32548,Enhancers_Heart_32553,Enhancers_Heart_32570,Enhancers_Heart_32985,Enhancers_Heart_35169,Enhancers_Heart_35291,Enhancers_Heart_35426,Enhancers_Heart_36123,Enhancers_Heart_37004,Enhancers_Heart_37005,Enhancers_Heart_38371,Enhancers_Heart_38380,Enhancers_Heart_38388,Enhancers_Heart_38404,Enhancers_Heart_38421,Enhancers_Heart_3907,Enhancers_Heart_40928,Enhancers_Heart_42152,Enhancers_Heart_42158,Enhancers_Heart_42159,Enhancers_Heart_42160,Enhancers_Heart_42161,Enhancers_Heart_42163,Enhancers_Heart_42601,Enhancers_Heart_42606,Enhancers_Heart_42608,Enhancers_Heart_42611,Enhancers_Heart_42612,Enhancers_Heart_42613,Enhancers_Heart_43047,Enhancers_Heart_43058,Enhancers_Heart_43069,Enhancers_Heart_43103,Enhancers_Heart_43104,Enhancers_Heart_43122,Enhancers_Heart_43124,Enhancers_Heart_43138,Enhancers_Heart_43287,Enhancers_Heart_4560,Enhancers_Heart_46317,Enhancers_Heart_46318,Enhancers_Heart_46323,Enhancers_Heart_47356,Enhancers_Heart_47404,Enhancers_Heart_48072,Enhancers_Heart_48900,Enhancers_Heart_49992,Enhancers_Heart_50000,Enhancers_Heart_50001,Enhancers_Heart_52510,Enhancers_Heart_52898,Enhancers_Heart_52900,Enhancers_Heart_52901,Enhancers_Heart_52903,Enhancers_Heart_52904,Enhancers_Heart_52913,Enhancers_Heart_52932,Enhancers_Heart_53013,Enhancers_Heart_53040,Enhancers_Heart_53044,Enhancers_Heart_53067,Enhancers_Heart_53082,Enhancers_Heart_53589,Enhancers_Heart_5473,Enhancers_Heart_5492,Enhancers_Heart_5493,Enhancers_Heart_55635,Enhancers_Heart_55653,Enhancers_Heart_55675,Enhancers_Heart_55679,Enhancers_Heart_55687,Enhancers_Heart_55692,Enhancers_Heart_5653,Enhancers_Heart_57009,Enhancers_Heart_57164,Enhancers_Heart_58078,Enhancers_Heart_5812,Enhancers_Heart_5813,Enhancers_Heart_5818,Enhancers_Heart_58305,Enhancers_Heart_58308,Enhancers_Heart_58309,Enhancers_Heart_58310,Enhancers_Heart_59675,Enhancers_Heart_59676,Enhancers_Heart_59678,Enhancers_Heart_60869,Enhancers_Heart_60874,Enhancers_Heart_60881,Enhancers_Heart_60885,Enhancers_Heart_61178,Enhancers_Heart_61180,Enhancers_Heart_62152,Enhancers_Heart_62155,Enhancers_Heart_62175,Enhancers_Heart_62436,Enhancers_Heart_62444,Enhancers_Heart_62463,Enhancers_Heart_63174,Enhancers_Heart_63219,Enhancers_Heart_63221,Enhancers_Heart_64174,Enhancers_Heart_6563,Enhancers_Heart_65703,Enhancers_Heart_6575,Enhancers_Heart_6582,Enhancers_Heart_6585,Enhancers_Heart_65926,Enhancers_Heart_65929,Enhancers_Heart_65930,Enhancers_Heart_66432,Enhancers_Heart_67286,Enhancers_Heart_68289,Enhancers_Heart_6859,Enhancers_Heart_6871,Enhancers_Heart_6873,Enhancers_Heart_69178,Enhancers_Heart_69179,Enhancers_Heart_69181,Enhancers_Heart_69187,Enhancers_Heart_69200,Enhancers_Heart_69204,Enhancers_Heart_69207,Enhancers_Heart_69926,Enhancers_Heart_70495,Enhancers_Heart_70497,Enhancers_Heart_70502,Enhancers_Heart_70503,Enhancers_Heart_70504,Enhancers_Heart_70505,Enhancers_Heart_70506,Enhancers_Heart_70507,Enhancers_Heart_70509,Enhancers_Heart_70512,Enhancers_Heart_70514,Enhancers_Heart_70517,Enhancers_Heart_70522,Enhancers_Heart_70529,Enhancers_Heart_70536,Enhancers_Heart_70537,Enhancers_Heart_70539,Enhancers_Heart_70561,Enhancers_Heart_70562,Enhancers_Heart_70571,Enhancers_Heart_70572,Enhancers_Heart_70573,Enhancers_Heart_70575,Enhancers_Heart_70576,Enhancers_Heart_70580,Enhancers_Heart_72816,Enhancers_Heart_73013,Enhancers_Heart_73034,Enhancers_Heart_76075,Enhancers_Heart_76076,Enhancers_Heart_78843,Enhancers_Heart_78852,Enhancers_Heart_78856,Enhancers_Heart_78861,Enhancers_Heart_78878,Enhancers_Heart_78892,Enhancers_Heart_78898,Enhancers_Heart_78909,Enhancers_Heart_78915,Enhancers_Heart_78924,Enhancers_Heart_78993,Enhancers_Heart_78995,Enhancers_Heart_79007,Enhancers_Heart_79335,Enhancers_Heart_79345,Enhancers_Heart_80659,Enhancers_Heart_80718,Enhancers_Heart_80719,Enhancers_Heart_81275,Enhancers_Heart_81290,Enhancers_Heart_81293,Enhancers_Heart_82812,Enhancers_Heart_82816,Enhancers_Heart_83619,Enhancers_Heart_84364,Enhancers_Heart_84367,Enhancers_Heart_84368,Enhancers_Heart_84429,Enhancers_Heart_84432,Enhancers_Heart_84436,Enhancers_Heart_85504,Enhancers_Heart_85509,Enhancers_Heart_85510,Enhancers_Heart_85524,Enhancers_Heart_86227,Enhancers_Heart_86229,Enhancers_Heart_86452,Enhancers_Heart_86470,Enhancers_Heart_87983,Enhancers_Heart_87998,Enhancers_Heart_88022,Enhancers_Heart_88023,Enhancers_Heart_88045,Enhancers_Heart_89132,Enhancers_Heart_9122,Enhancers_Heart_9128,Enhancers_Heart_9130,Enhancers_Heart_91744,Enhancers_Heart_91757,Enhancers_Heart_92205,Enhancers_Heart_92208,Enhancers_Heart_92212,Enhancers_Heart_92228,Enhancers_Heart_93122,Enhancers_Heart_93164,Enhancers_Heart_94367,Enhancers_Heart_94378,Enhancers_Heart_94733,Enhancers_Heart_96376,Enhancers_Heart_97246,Enhancers_Heart_9862,Enhancers_Heart_9876,Enhancers_Heart_9879,Enhancers_Heart_9883,Enhancers_Heart_9889,Enhancers_Heart_9901,Enhancers_Heart_9903,Enhancers_Heart_9935,Enhancers_Heart_9945,Enhancers_Heart_9946
												Enhancers_Heart_10078,Enhancers_Heart_10108,Enhancers_Heart_10208,Enhancers_Heart_10698,Enhancers_Heart_10710,Enhancers_Heart_10729,Enhancers_Heart_10907,Enhancers_Heart_10909,Enhancers_Heart_10910,Enhancers_Heart_10929,Enhancers_Heart_10930,Enhancers_Heart_10931,Enhancers_Heart_11640,Enhancers_Heart_11641,Enhancers_Heart_12078,Enhancers_Heart_12372,Enhancers_Heart_12593,Enhancers_Heart_12615,Enhancers_Heart_13075,Enhancers_Heart_13080,Enhancers_Heart_1581,Enhancers_Heart_1607,Enhancers_Heart_16324,Enhancers_Heart_16884,Enhancers_Heart_16885,Enhancers_Heart_17004,Enhancers_Heart_17009,Enhancers_Heart_17154,Enhancers_Heart_17274,Enhancers_Heart_18073,Enhancers_Heart_18331,Enhancers_Heart_18332,Enhancers_Heart_1940,Enhancers_Heart_1941,Enhancers_Heart_20085,Enhancers_Heart_2264,Enhancers_Heart_2274,Enhancers_Heart_2294,Enhancers_Heart_2300,Enhancers_Heart_2301,Enhancers_Heart_2306,Enhancers_Heart_2307,Enhancers_Heart_2309,Enhancers_Heart_2310,Enhancers_Heart_23391,Enhancers_Heart_23765,Enhancers_Heart_23910,Enhancers_Heart_23933,Enhancers_Heart_24086,Enhancers_Heart_24094,Enhancers_Heart_24095,Enhancers_Heart_25330,Enhancers_Heart_25475,Enhancers_Heart_26806,Enhancers_Heart_26841,Enhancers_Heart_26856,Enhancers_Heart_26857,Enhancers_Heart_26861,Enhancers_Heart_26886,Enhancers_Heart_26888,Enhancers_Heart_26889,Enhancers_Heart_26893,Enhancers_Heart_26897,Enhancers_Heart_26899,Enhancers_Heart_28306,Enhancers_Heart_28319,Enhancers_Heart_28320,Enhancers_Heart_28323,Enhancers_Heart_28329,Enhancers_Heart_28339,Enhancers_Heart_28340,Enhancers_Heart_28382,Enhancers_Heart_28481,Enhancers_Heart_28486,Enhancers_Heart_28496,Enhancers_Heart_28584,Enhancers_Heart_28695,Enhancers_Heart_28697,Enhancers_Heart_28698,Enhancers_Heart_28795,Enhancers_Heart_29220,Enhancers_Heart_29243,Enhancers_Heart_29252,Enhancers_Heart_29421,Enhancers_Heart_29422,Enhancers_Heart_29423,Enhancers_Heart_29424,Enhancers_Heart_29533,Enhancers_Heart_29948,Enhancers_Heart_29958,Enhancers_Heart_30210,Enhancers_Heart_30380,Enhancers_Heart_30948,Enhancers_Heart_30950,Enhancers_Heart_31878,Enhancers_Heart_31880,Enhancers_Heart_31883,Enhancers_Heart_32444,Enhancers_Heart_32456,Enhancers_Heart_32896,Enhancers_Heart_32901,Enhancers_Heart_32931,Enhancers_Heart_32932,Enhancers_Heart_32952,Enhancers_Heart_33237,Enhancers_Heart_33239,Enhancers_Heart_33645,Enhancers_Heart_33646,Enhancers_Heart_33663,Enhancers_Heart_33664,Enhancers_Heart_34354,Enhancers_Heart_34853,Enhancers_Heart_34882,Enhancers_Heart_34883,Enhancers_Heart_35169,Enhancers_Heart_3548,Enhancers_Heart_3549,Enhancers_Heart_3550,Enhancers_Heart_35993,Enhancers_Heart_36001,Enhancers_Heart_36005,Enhancers_Heart_36334,Enhancers_Heart_36505,Enhancers_Heart_36563,Enhancers_Heart_37004,Enhancers_Heart_37005,Enhancers_Heart_3799,Enhancers_Heart_39109,Enhancers_Heart_39112,Enhancers_Heart_39114,Enhancers_Heart_39575,Enhancers_Heart_39588,Enhancers_Heart_39611,Enhancers_Heart_39641,Enhancers_Heart_39682,Enhancers_Heart_39696,Enhancers_Heart_39698,Enhancers_Heart_39969,Enhancers_Heart_40767,Enhancers_Heart_40772,Enhancers_Heart_4098,Enhancers_Heart_41012,Enhancers_Heart_41047,Enhancers_Heart_41566,Enhancers_Heart_41568,Enhancers_Heart_41602,Enhancers_Heart_41603,Enhancers_Heart_41607,Enhancers_Heart_41617,Enhancers_Heart_41823,Enhancers_Heart_42405,Enhancers_Heart_43047,Enhancers_Heart_43058,Enhancers_Heart_43069,Enhancers_Heart_43103,Enhancers_Heart_43104,Enhancers_Heart_43122,Enhancers_Heart_43124,Enhancers_Heart_43138,Enhancers_Heart_43217,Enhancers_Heart_43237,Enhancers_Heart_43238,Enhancers_Heart_43239,Enhancers_Heart_43827,Enhancers_Heart_43829,Enhancers_Heart_44948,Enhancers_Heart_44985,Enhancers_Heart_45482,Enhancers_Heart_45484,Enhancers_Heart_45490,Enhancers_Heart_45635,Enhancers_Heart_45646,Enhancers_Heart_45651,Enhancers_Heart_45653,Enhancers_Heart_45691,Enhancers_Heart_45692,Enhancers_Heart_45693,Enhancers_Heart_46830,Enhancers_Heart_46883,Enhancers_Heart_46884,Enhancers_Heart_46885,Enhancers_Heart_46912,Enhancers_Heart_47230,Enhancers_Heart_48019,Enhancers_Heart_48020,Enhancers_Heart_48021,Enhancers_Heart_48025,Enhancers_Heart_48044,Enhancers_Heart_48561,Enhancers_Heart_48562,Enhancers_Heart_48757,Enhancers_Heart_48758,Enhancers_Heart_48760,Enhancers_Heart_48769,Enhancers_Heart_48770,Enhancers_Heart_48900,Enhancers_Heart_50553,Enhancers_Heart_5272,Enhancers_Heart_5274,Enhancers_Heart_5276,Enhancers_Heart_5298,Enhancers_Heart_53186,Enhancers_Heart_5335,Enhancers_Heart_53641,Enhancers_Heart_53829,Enhancers_Heart_53937,Enhancers_Heart_54155,Enhancers_Heart_54298,Enhancers_Heart_54874,Enhancers_Heart_54897,Enhancers_Heart_54899,Enhancers_Heart_54900,Enhancers_Heart_54901,Enhancers_Heart_54903,Enhancers_Heart_5509,Enhancers_Heart_5513,Enhancers_Heart_5515,Enhancers_Heart_55311,Enhancers_Heart_55372,Enhancers_Heart_55376,Enhancers_Heart_55627,Enhancers_Heart_55629,Enhancers_Heart_55866,Enhancers_Heart_55872,Enhancers_Heart_55875,Enhancers_Heart_55876,Enhancers_Heart_55877,Enhancers_Heart_55879,Enhancers_Heart_55880,Enhancers_Heart_56039,Enhancers_Heart_56088,Enhancers_Heart_56735,Enhancers_Heart_56776,Enhancers_Heart_56782,Enhancers_Heart_56789,Enhancers_Heart_57083,Enhancers_Heart_58027,Enhancers_Heart_58203,Enhancers_Heart_58223,Enhancers_Heart_59715,Enhancers_Heart_59720,Enhancers_Heart_59868,Enhancers_Heart_59869,Enhancers_Heart_60557,Enhancers_Heart_61018,Enhancers_Heart_61562,Enhancers_Heart_61629,Enhancers_Heart_61649,Enhancers_Heart_61650,Enhancers_Heart_61651,Enhancers_Heart_61657,Enhancers_Heart_61692,Enhancers_Heart_61745,Enhancers_Heart_62038,Enhancers_Heart_62293,Enhancers_Heart_62294,Enhancers_Heart_62295,Enhancers_Heart_62327,Enhancers_Heart_62436,Enhancers_Heart_62444,Enhancers_Heart_62463,Enhancers_Heart_62703,Enhancers_Heart_62715,Enhancers_Heart_63483,Enhancers_Heart_64004,Enhancers_Heart_64010,Enhancers_Heart_6403,Enhancers_Heart_6406,Enhancers_Heart_6408,Enhancers_Heart_6424,Enhancers_Heart_6426,Enhancers_Heart_6431,Enhancers_Heart_6437,Enhancers_Heart_6439,Enhancers_Heart_64670,Enhancers_Heart_6491,Enhancers_Heart_65103,Enhancers_Heart_6563,Enhancers_Heart_6575,Enhancers_Heart_6582,Enhancers_Heart_6585,Enhancers_Heart_66721,Enhancers_Heart_67757,Enhancers_Heart_67759,Enhancers_Heart_68017,Enhancers_Heart_68019,Enhancers_Heart_69296,Enhancers_Heart_69305,Enhancers_Heart_6955,Enhancers_Heart_69867,Enhancers_Heart_69870,Enhancers_Heart_69880,Enhancers_Heart_69887,Enhancers_Heart_6991,Enhancers_Heart_6992,Enhancers_Heart_6998,Enhancers_Heart_7011,Enhancers_Heart_7027,Enhancers_Heart_7028,Enhancers_Heart_7032,Enhancers_Heart_7054,Enhancers_Heart_73013,Enhancers_Heart_73034,Enhancers_Heart_731,Enhancers_Heart_73222,Enhancers_Heart_73973,Enhancers_Heart_73982,Enhancers_Heart_74046,Enhancers_Heart_74048,Enhancers_Heart_74056,Enhancers_Heart_74330,Enhancers_Heart_74332,Enhancers_Heart_75367,Enhancers_Heart_75815,Enhancers_Heart_75842,Enhancers_Heart_75844,Enhancers_Heart_76158,Enhancers_Heart_76729,Enhancers_Heart_77445,Enhancers_Heart_77758,Enhancers_Heart_77759,Enhancers_Heart_77774,Enhancers_Heart_77775,Enhancers_Heart_77789,Enhancers_Heart_77836,Enhancers_Heart_77880,Enhancers_Heart_77885,Enhancers_Heart_77886,Enhancers_Heart_78795,Enhancers_Heart_78810,Enhancers_Heart_78819,Enhancers_Heart_78993,Enhancers_Heart_78995,Enhancers_Heart_79007,Enhancers_Heart_79202,Enhancers_Heart_8045,Enhancers_Heart_80529,Enhancers_Heart_80708,Enhancers_Heart_80718,Enhancers_Heart_80719,Enhancers_Heart_80852,Enhancers_Heart_81604,Enhancers_Heart_81607,Enhancers_Heart_82525,Enhancers_Heart_82527,Enhancers_Heart_82528,Enhancers_Heart_82544,Enhancers_Heart_82743,Enhancers_Heart_82754,Enhancers_Heart_82896,Enhancers_Heart_82908,Enhancers_Heart_82910,Enhancers_Heart_8356,Enhancers_Heart_8357,Enhancers_Heart_8360,Enhancers_Heart_83803,Enhancers_Heart_83813,Enhancers_Heart_85467,Enhancers_Heart_85472,Enhancers_Heart_86525,Enhancers_Heart_86528,Enhancers_Heart_86895,Enhancers_Heart_87298,Enhancers_Heart_88257,Enhancers_Heart_88260,Enhancers_Heart_88272,Enhancers_Heart_88279,Enhancers_Heart_88917,Enhancers_Heart_88920,Enhancers_Heart_88923,Enhancers_Heart_88924,Enhancers_Heart_89779,Enhancers_Heart_89780,Enhancers_Heart_90091,Enhancers_Heart_90492,Enhancers_Heart_90496,Enhancers_Heart_90787,Enhancers_Heart_90821,Enhancers_Heart_90822,Enhancers_Heart_90823,Enhancers_Heart_90836,Enhancers_Heart_90851,Enhancers_Heart_91256,Enhancers_Heart_91357,Enhancers_Heart_91787,Enhancers_Heart_91788,Enhancers_Heart_91856,Enhancers_Heart_91884,Enhancers_Heart_91945,Enhancers_Heart_92205,Enhancers_Heart_92208,Enhancers_Heart_92212,Enhancers_Heart_92228,Enhancers_Heart_92630,Enhancers_Heart_92633,Enhancers_Heart_92634,Enhancers_Heart_92652,Enhancers_Heart_92805,Enhancers_Heart_92939,Enhancers_Heart_92940,Enhancers_Heart_92944,Enhancers_Heart_93367,Enhancers_Heart_93392,Enhancers_Heart_93500,Enhancers_Heart_93525,Enhancers_Heart_93548,Enhancers_Heart_93564,Enhancers_Heart_93579,Enhancers_Heart_93616,Enhancers_Heart_93892,Enhancers_Heart_93893,Enhancers_Heart_93899,Enhancers_Heart_93931,Enhancers_Heart_94833,Enhancers_Heart_94835,Enhancers_Heart_94843,Enhancers_Heart_94981,Enhancers_Heart_95504,Enhancers_Heart_95508,Enhancers_Heart_95752,Enhancers_Heart_96849,Enhancers_Heart_96856,Enhancers_Heart_96996,Enhancers_Heart_97215,Enhancers_Heart_97218,Enhancers_Heart_97665,Enhancers_Heart_97721,Enhancers_Heart_9862,Enhancers_Heart_9876,Enhancers_Heart_9879,Enhancers_Heart_9883,Enhancers_Heart_9889,Enhancers_Heart_9901,Enhancers_Heart_9903,Enhancers_Heart_9935,Enhancers_Heart_9945,Enhancers_Heart_9946
												Enhancers_Heart_104,Enhancers_Heart_129,Enhancers_Heart_16690,Enhancers_Heart_16884,Enhancers_Heart_16885,Enhancers_Heart_22111,Enhancers_Heart_22115,Enhancers_Heart_22118,Enhancers_Heart_25364,Enhancers_Heart_25557,Enhancers_Heart_28695,Enhancers_Heart_28697,Enhancers_Heart_28698,Enhancers_Heart_29061,Enhancers_Heart_29065,Enhancers_Heart_29084,Enhancers_Heart_29220,Enhancers_Heart_29243,Enhancers_Heart_29252,Enhancers_Heart_29948,Enhancers_Heart_29958,Enhancers_Heart_33033,Enhancers_Heart_33034,Enhancers_Heart_33053,Enhancers_Heart_33055,Enhancers_Heart_33101,Enhancers_Heart_33102,Enhancers_Heart_33104,Enhancers_Heart_39720,Enhancers_Heart_39722,Enhancers_Heart_40976,Enhancers_Heart_40978,Enhancers_Heart_40979,Enhancers_Heart_40980,Enhancers_Heart_40981,Enhancers_Heart_40983,Enhancers_Heart_40984,Enhancers_Heart_42373,Enhancers_Heart_43384,Enhancers_Heart_43393,Enhancers_Heart_46746,Enhancers_Heart_46830,Enhancers_Heart_46883,Enhancers_Heart_46884,Enhancers_Heart_46885,Enhancers_Heart_46912,Enhancers_Heart_46985,Enhancers_Heart_47007,Enhancers_Heart_47011,Enhancers_Heart_48739,Enhancers_Heart_48753,Enhancers_Heart_52169,Enhancers_Heart_52589,Enhancers_Heart_55627,Enhancers_Heart_55629,Enhancers_Heart_60938,Enhancers_Heart_60943,Enhancers_Heart_60945,Enhancers_Heart_62175,Enhancers_Heart_62293,Enhancers_Heart_62294,Enhancers_Heart_62295,Enhancers_Heart_62530,Enhancers_Heart_62531,Enhancers_Heart_62546,Enhancers_Heart_6563,Enhancers_Heart_6575,Enhancers_Heart_6582,Enhancers_Heart_6585,Enhancers_Heart_72414,Enhancers_Heart_74571,Enhancers_Heart_75395,Enhancers_Heart_75946,Enhancers_Heart_75957,Enhancers_Heart_75958,Enhancers_Heart_75960,Enhancers_Heart_75966,Enhancers_Heart_75970,Enhancers_Heart_75977,Enhancers_Heart_75985,Enhancers_Heart_75987,Enhancers_Heart_77259,Enhancers_Heart_77260,Enhancers_Heart_77261,Enhancers_Heart_80718,Enhancers_Heart_80719,Enhancers_Heart_80949,Enhancers_Heart_82121,Enhancers_Heart_82122,Enhancers_Heart_82125,Enhancers_Heart_84961,Enhancers_Heart_89246,Enhancers_Heart_92205,Enhancers_Heart_92208,Enhancers_Heart_92212,Enhancers_Heart_92228,Enhancers_Heart_93500,Enhancers_Heart_93525,Enhancers_Heart_93548,Enhancers_Heart_93564,Enhancers_Heart_93579,Enhancers_Heart_96510,Enhancers_Heart_96516,Enhancers_Heart_96519,Enhancers_Heart_96523,Enhancers_Heart_96763
												Enhancers_Heart_12372,Enhancers_Heart_1607,Enhancers_Heart_16324,Enhancers_Heart_16884,Enhancers_Heart_16885,Enhancers_Heart_17004,Enhancers_Heart_17009,Enhancers_Heart_17274,Enhancers_Heart_18331,Enhancers_Heart_18332,Enhancers_Heart_20085,Enhancers_Heart_20503,Enhancers_Heart_23358,Enhancers_Heart_23375,Enhancers_Heart_23376,Enhancers_Heart_23377,Enhancers_Heart_23378,Enhancers_Heart_23391,Enhancers_Heart_24086,Enhancers_Heart_24094,Enhancers_Heart_24095,Enhancers_Heart_25475,Enhancers_Heart_26806,Enhancers_Heart_26841,Enhancers_Heart_26856,Enhancers_Heart_26857,Enhancers_Heart_26861,Enhancers_Heart_26886,Enhancers_Heart_26888,Enhancers_Heart_26889,Enhancers_Heart_26893,Enhancers_Heart_26897,Enhancers_Heart_26899,Enhancers_Heart_28027,Enhancers_Heart_29533,Enhancers_Heart_30210,Enhancers_Heart_30380,Enhancers_Heart_30498,Enhancers_Heart_30499,Enhancers_Heart_30501,Enhancers_Heart_31878,Enhancers_Heart_31880,Enhancers_Heart_31883,Enhancers_Heart_32896,Enhancers_Heart_32901,Enhancers_Heart_32931,Enhancers_Heart_32932,Enhancers_Heart_32952,Enhancers_Heart_33237,Enhancers_Heart_33239,Enhancers_Heart_34354,Enhancers_Heart_34719,Enhancers_Heart_34743,Enhancers_Heart_3548,Enhancers_Heart_3549,Enhancers_Heart_3550,Enhancers_Heart_36334,Enhancers_Heart_36505,Enhancers_Heart_36563,Enhancers_Heart_3849,Enhancers_Heart_3852,Enhancers_Heart_3861,Enhancers_Heart_3872,Enhancers_Heart_3877,Enhancers_Heart_39921,Enhancers_Heart_41012,Enhancers_Heart_41047,Enhancers_Heart_41566,Enhancers_Heart_41568,Enhancers_Heart_41602,Enhancers_Heart_41603,Enhancers_Heart_41607,Enhancers_Heart_41617,Enhancers_Heart_42405,Enhancers_Heart_43047,Enhancers_Heart_43058,Enhancers_Heart_43069,Enhancers_Heart_43103,Enhancers_Heart_43104,Enhancers_Heart_43122,Enhancers_Heart_43124,Enhancers_Heart_43138,Enhancers_Heart_43827,Enhancers_Heart_43829,Enhancers_Heart_44948,Enhancers_Heart_44985,Enhancers_Heart_48019,Enhancers_Heart_48020,Enhancers_Heart_48021,Enhancers_Heart_48025,Enhancers_Heart_48900,Enhancers_Heart_49167,Enhancers_Heart_49168,Enhancers_Heart_51667,Enhancers_Heart_52796,Enhancers_Heart_53186,Enhancers_Heart_53641,Enhancers_Heart_53829,Enhancers_Heart_54155,Enhancers_Heart_55188,Enhancers_Heart_55231,Enhancers_Heart_55237,Enhancers_Heart_55268,Enhancers_Heart_55289,Enhancers_Heart_55372,Enhancers_Heart_55376,Enhancers_Heart_55866,Enhancers_Heart_55872,Enhancers_Heart_55875,Enhancers_Heart_55876,Enhancers_Heart_55877,Enhancers_Heart_55879,Enhancers_Heart_55880,Enhancers_Heart_56039,Enhancers_Heart_56088,Enhancers_Heart_56735,Enhancers_Heart_58027,Enhancers_Heart_61649,Enhancers_Heart_61650,Enhancers_Heart_61651,Enhancers_Heart_61657,Enhancers_Heart_61745,Enhancers_Heart_62327,Enhancers_Heart_63633,Enhancers_Heart_63786,Enhancers_Heart_64998,Enhancers_Heart_65103,Enhancers_Heart_6942,Enhancers_Heart_7011,Enhancers_Heart_7027,Enhancers_Heart_7028,Enhancers_Heart_7032,Enhancers_Heart_7054,Enhancers_Heart_7073,Enhancers_Heart_7080,Enhancers_Heart_7082,Enhancers_Heart_731,Enhancers_Heart_74046,Enhancers_Heart_74048,Enhancers_Heart_74056,Enhancers_Heart_75815,Enhancers_Heart_75842,Enhancers_Heart_75844,Enhancers_Heart_76158,Enhancers_Heart_76729,Enhancers_Heart_77704,Enhancers_Heart_77706,Enhancers_Heart_77707,Enhancers_Heart_77715,Enhancers_Heart_77720,Enhancers_Heart_77747,Enhancers_Heart_77758,Enhancers_Heart_77759,Enhancers_Heart_77774,Enhancers_Heart_77775,Enhancers_Heart_77789,Enhancers_Heart_77836,Enhancers_Heart_79287,Enhancers_Heart_80613,Enhancers_Heart_80659,Enhancers_Heart_80852,Enhancers_Heart_82525,Enhancers_Heart_82527,Enhancers_Heart_82528,Enhancers_Heart_82896,Enhancers_Heart_82908,Enhancers_Heart_82910,Enhancers_Heart_83763,Enhancers_Heart_84106,Enhancers_Heart_86895,Enhancers_Heart_87298,Enhancers_Heart_89779,Enhancers_Heart_89780,Enhancers_Heart_90091,Enhancers_Heart_90492,Enhancers_Heart_90496,Enhancers_Heart_90787,Enhancers_Heart_90821,Enhancers_Heart_90822,Enhancers_Heart_90823,Enhancers_Heart_90836,Enhancers_Heart_90851,Enhancers_Heart_92939,Enhancers_Heart_92940,Enhancers_Heart_92944,Enhancers_Heart_93367,Enhancers_Heart_93392,Enhancers_Heart_93456,Enhancers_Heart_93500,Enhancers_Heart_93525,Enhancers_Heart_93548,Enhancers_Heart_93564,Enhancers_Heart_93579,Enhancers_Heart_94981,Enhancers_Heart_95058,Enhancers_Heart_95060,Enhancers_Heart_95833,Enhancers_Heart_95850,Enhancers_Heart_95855,Enhancers_Heart_95856,Enhancers_Heart_95861,Enhancers_Heart_95882,Enhancers_Heart_95899,Enhancers_Heart_95905,Enhancers_Heart_96082,Enhancers_Heart_97665,Enhancers_Heart_97721
												Enhancers_Heart_24673,Enhancers_Heart_26195,Enhancers_Heart_26212,Enhancers_Heart_26213,Enhancers_Heart_26227,Enhancers_Heart_26239,Enhancers_Heart_26247,Enhancers_Heart_26248,Enhancers_Heart_69165,Enhancers_Heart_6955,Enhancers_Heart_6991,Enhancers_Heart_6992,Enhancers_Heart_6998,Enhancers_Heart_7011,Enhancers_Heart_7027,Enhancers_Heart_7028,Enhancers_Heart_7032,Enhancers_Heart_7054,Enhancers_Heart_77445,Enhancers_Heart_90787,Enhancers_Heart_90821,Enhancers_Heart_90822,Enhancers_Heart_90823,Enhancers_Heart_90836,Enhancers_Heart_90851,Enhancers_Heart_95391,Enhancers_Heart_95504,Enhancers_Heart_95508
												Enhancers_Heart_12354,Enhancers_Heart_12372,Enhancers_Heart_16194,Enhancers_Heart_16195,Enhancers_Heart_16196,Enhancers_Heart_16205,Enhancers_Heart_16206,Enhancers_Heart_18308,Enhancers_Heart_18309,Enhancers_Heart_20060,Enhancers_Heart_20064,Enhancers_Heart_20085,Enhancers_Heart_21078,Enhancers_Heart_21108,Enhancers_Heart_21114,Enhancers_Heart_21123,Enhancers_Heart_21125,Enhancers_Heart_21141,Enhancers_Heart_21915,Enhancers_Heart_22200,Enhancers_Heart_23765,Enhancers_Heart_26195,Enhancers_Heart_26212,Enhancers_Heart_26213,Enhancers_Heart_26227,Enhancers_Heart_26239,Enhancers_Heart_26247,Enhancers_Heart_26248,Enhancers_Heart_29220,Enhancers_Heart_29243,Enhancers_Heart_29252,Enhancers_Heart_31894,Enhancers_Heart_32896,Enhancers_Heart_32901,Enhancers_Heart_32931,Enhancers_Heart_32932,Enhancers_Heart_32952,Enhancers_Heart_34480,Enhancers_Heart_35092,Enhancers_Heart_35093,Enhancers_Heart_36334,Enhancers_Heart_38221,Enhancers_Heart_41012,Enhancers_Heart_41047,Enhancers_Heart_42208,Enhancers_Heart_42211,Enhancers_Heart_42244,Enhancers_Heart_42249,Enhancers_Heart_42263,Enhancers_Heart_42264,Enhancers_Heart_42265,Enhancers_Heart_42270,Enhancers_Heart_42275,Enhancers_Heart_42276,Enhancers_Heart_42290,Enhancers_Heart_42293,Enhancers_Heart_42295,Enhancers_Heart_43878,Enhancers_Heart_43879,Enhancers_Heart_43882,Enhancers_Heart_43885,Enhancers_Heart_43890,Enhancers_Heart_43916,Enhancers_Heart_45873,Enhancers_Heart_45901,Enhancers_Heart_467,Enhancers_Heart_48019,Enhancers_Heart_48020,Enhancers_Heart_48021,Enhancers_Heart_48025,Enhancers_Heart_51444,Enhancers_Heart_51445,Enhancers_Heart_51473,Enhancers_Heart_54399,Enhancers_Heart_58141,Enhancers_Heart_58146,Enhancers_Heart_58147,Enhancers_Heart_58153,Enhancers_Heart_59270,Enhancers_Heart_59274,Enhancers_Heart_59275,Enhancers_Heart_59961,Enhancers_Heart_60874,Enhancers_Heart_60881,Enhancers_Heart_60885,Enhancers_Heart_60938,Enhancers_Heart_60943,Enhancers_Heart_60945,Enhancers_Heart_62175,Enhancers_Heart_63174,Enhancers_Heart_6563,Enhancers_Heart_6575,Enhancers_Heart_6582,Enhancers_Heart_6585,Enhancers_Heart_68017,Enhancers_Heart_68019,Enhancers_Heart_72414,Enhancers_Heart_73034,Enhancers_Heart_73143,Enhancers_Heart_74971,Enhancers_Heart_75367,Enhancers_Heart_80529,Enhancers_Heart_80708,Enhancers_Heart_82033,Enhancers_Heart_82048,Enhancers_Heart_8207,Enhancers_Heart_8208,Enhancers_Heart_8234,Enhancers_Heart_82896,Enhancers_Heart_82908,Enhancers_Heart_82910,Enhancers_Heart_83543,Enhancers_Heart_83569,Enhancers_Heart_90091,Enhancers_Heart_93616,Enhancers_Heart_96763
												Enhancers_Heart_10078,Enhancers_Heart_104,Enhancers_Heart_10907,Enhancers_Heart_10909,Enhancers_Heart_10910,Enhancers_Heart_10929,Enhancers_Heart_10930,Enhancers_Heart_10931,Enhancers_Heart_11001,Enhancers_Heart_11906,Enhancers_Heart_11910,Enhancers_Heart_12372,Enhancers_Heart_129,Enhancers_Heart_13255,Enhancers_Heart_13265,Enhancers_Heart_13650,Enhancers_Heart_14213,Enhancers_Heart_14640,Enhancers_Heart_14641,Enhancers_Heart_14643,Enhancers_Heart_14655,Enhancers_Heart_14919,Enhancers_Heart_15623,Enhancers_Heart_15851,Enhancers_Heart_1615,Enhancers_Heart_16324,Enhancers_Heart_1639,Enhancers_Heart_1673,Enhancers_Heart_1677,Enhancers_Heart_1678,Enhancers_Heart_16882,Enhancers_Heart_16884,Enhancers_Heart_16885,Enhancers_Heart_17084,Enhancers_Heart_17154,Enhancers_Heart_18073,Enhancers_Heart_1877,Enhancers_Heart_1940,Enhancers_Heart_1941,Enhancers_Heart_19615,Enhancers_Heart_19616,Enhancers_Heart_1967,Enhancers_Heart_20085,Enhancers_Heart_20405,Enhancers_Heart_20601,Enhancers_Heart_20606,Enhancers_Heart_20610,Enhancers_Heart_21078,Enhancers_Heart_21108,Enhancers_Heart_21114,Enhancers_Heart_21123,Enhancers_Heart_21125,Enhancers_Heart_21141,Enhancers_Heart_21776,Enhancers_Heart_21915,Enhancers_Heart_22032,Enhancers_Heart_22364,Enhancers_Heart_2264,Enhancers_Heart_2274,Enhancers_Heart_2294,Enhancers_Heart_2300,Enhancers_Heart_2301,Enhancers_Heart_2306,Enhancers_Heart_2307,Enhancers_Heart_2309,Enhancers_Heart_2310,Enhancers_Heart_2407,Enhancers_Heart_2411,Enhancers_Heart_2418,Enhancers_Heart_2423,Enhancers_Heart_25330,Enhancers_Heart_25364,Enhancers_Heart_25620,Enhancers_Heart_25625,Enhancers_Heart_26071,Enhancers_Heart_26072,Enhancers_Heart_26083,Enhancers_Heart_26806,Enhancers_Heart_26841,Enhancers_Heart_26856,Enhancers_Heart_26857,Enhancers_Heart_26861,Enhancers_Heart_26886,Enhancers_Heart_26888,Enhancers_Heart_26889,Enhancers_Heart_26893,Enhancers_Heart_26897,Enhancers_Heart_26899,Enhancers_Heart_28596,Enhancers_Heart_28695,Enhancers_Heart_28697,Enhancers_Heart_28698,Enhancers_Heart_29118,Enhancers_Heart_29119,Enhancers_Heart_29120,Enhancers_Heart_29220,Enhancers_Heart_29243,Enhancers_Heart_29252,Enhancers_Heart_29421,Enhancers_Heart_29422,Enhancers_Heart_29423,Enhancers_Heart_29424,Enhancers_Heart_29719,Enhancers_Heart_29948,Enhancers_Heart_29958,Enhancers_Heart_30210,Enhancers_Heart_30510,Enhancers_Heart_30575,Enhancers_Heart_30576,Enhancers_Heart_30579,Enhancers_Heart_30583,Enhancers_Heart_30585,Enhancers_Heart_31379,Enhancers_Heart_31380,Enhancers_Heart_31886,Enhancers_Heart_32896,Enhancers_Heart_32901,Enhancers_Heart_32931,Enhancers_Heart_32932,Enhancers_Heart_32952,Enhancers_Heart_33033,Enhancers_Heart_33034,Enhancers_Heart_33053,Enhancers_Heart_33055,Enhancers_Heart_33101,Enhancers_Heart_33102,Enhancers_Heart_33104,Enhancers_Heart_33114,Enhancers_Heart_33116,Enhancers_Heart_35993,Enhancers_Heart_36001,Enhancers_Heart_36005,Enhancers_Heart_36334,Enhancers_Heart_36505,Enhancers_Heart_36563,Enhancers_Heart_37111,Enhancers_Heart_3778,Enhancers_Heart_3799,Enhancers_Heart_3809,Enhancers_Heart_38190,Enhancers_Heart_38221,Enhancers_Heart_3849,Enhancers_Heart_3852,Enhancers_Heart_3861,Enhancers_Heart_3872,Enhancers_Heart_3877,Enhancers_Heart_3891,Enhancers_Heart_3934,Enhancers_Heart_3935,Enhancers_Heart_39682,Enhancers_Heart_39696,Enhancers_Heart_39698,Enhancers_Heart_39860,Enhancers_Heart_40146,Enhancers_Heart_40976,Enhancers_Heart_40978,Enhancers_Heart_40979,Enhancers_Heart_40980,Enhancers_Heart_40981,Enhancers_Heart_40983,Enhancers_Heart_40984,Enhancers_Heart_41012,Enhancers_Heart_41047,Enhancers_Heart_41566,Enhancers_Heart_41568,Enhancers_Heart_41602,Enhancers_Heart_41603,Enhancers_Heart_41607,Enhancers_Heart_41617,Enhancers_Heart_42030,Enhancers_Heart_42031,Enhancers_Heart_42152,Enhancers_Heart_42158,Enhancers_Heart_42159,Enhancers_Heart_42160,Enhancers_Heart_42161,Enhancers_Heart_42163,Enhancers_Heart_42190,Enhancers_Heart_43217,Enhancers_Heart_43237,Enhancers_Heart_43238,Enhancers_Heart_43239,Enhancers_Heart_43462,Enhancers_Heart_43471,Enhancers_Heart_43472,Enhancers_Heart_43475,Enhancers_Heart_43487,Enhancers_Heart_44078,Enhancers_Heart_44229,Enhancers_Heart_44244,Enhancers_Heart_44948,Enhancers_Heart_44985,Enhancers_Heart_45482,Enhancers_Heart_45484,Enhancers_Heart_45490,Enhancers_Heart_45873,Enhancers_Heart_45901,Enhancers_Heart_46153,Enhancers_Heart_46416,Enhancers_Heart_46417,Enhancers_Heart_46421,Enhancers_Heart_46427,Enhancers_Heart_46428,Enhancers_Heart_46432,Enhancers_Heart_46436,Enhancers_Heart_46457,Enhancers_Heart_46458,Enhancers_Heart_46460,Enhancers_Heart_47593,Enhancers_Heart_47655,Enhancers_Heart_48072,Enhancers_Heart_48095,Enhancers_Heart_48096,Enhancers_Heart_48900,Enhancers_Heart_49167,Enhancers_Heart_49168,Enhancers_Heart_50077,Enhancers_Heart_50157,Enhancers_Heart_50160,Enhancers_Heart_50161,Enhancers_Heart_50553,Enhancers_Heart_50858,Enhancers_Heart_51444,Enhancers_Heart_51445,Enhancers_Heart_51473,Enhancers_Heart_51933,Enhancers_Heart_52080,Enhancers_Heart_52107,Enhancers_Heart_52109,Enhancers_Heart_52111,Enhancers_Heart_52939,Enhancers_Heart_52945,Enhancers_Heart_52969,Enhancers_Heart_52971,Enhancers_Heart_53829,Enhancers_Heart_55549,Enhancers_Heart_55627,Enhancers_Heart_55629,Enhancers_Heart_55635,Enhancers_Heart_55653,Enhancers_Heart_55675,Enhancers_Heart_55679,Enhancers_Heart_55687,Enhancers_Heart_55692,Enhancers_Heart_56716,Enhancers_Heart_56735,Enhancers_Heart_57164,Enhancers_Heart_57537,Enhancers_Heart_5798,Enhancers_Heart_58770,Enhancers_Heart_59270,Enhancers_Heart_59274,Enhancers_Heart_59275,Enhancers_Heart_59715,Enhancers_Heart_59720,Enhancers_Heart_59961,Enhancers_Heart_60252,Enhancers_Heart_60269,Enhancers_Heart_60272,Enhancers_Heart_60277,Enhancers_Heart_60279,Enhancers_Heart_60298,Enhancers_Heart_60324,Enhancers_Heart_60474,Enhancers_Heart_61178,Enhancers_Heart_61180,Enhancers_Heart_61981,Enhancers_Heart_61989,Enhancers_Heart_61990,Enhancers_Heart_61992,Enhancers_Heart_63034,Enhancers_Heart_63483,Enhancers_Heart_63720,Enhancers_Heart_64004,Enhancers_Heart_64010,Enhancers_Heart_64452,Enhancers_Heart_64462,Enhancers_Heart_66342,Enhancers_Heart_66353,Enhancers_Heart_66355,Enhancers_Heart_66356,Enhancers_Heart_67181,Enhancers_Heart_67192,Enhancers_Heart_68017,Enhancers_Heart_68019,Enhancers_Heart_68264,Enhancers_Heart_68272,Enhancers_Heart_68289,Enhancers_Heart_69200,Enhancers_Heart_69204,Enhancers_Heart_69207,Enhancers_Heart_69955,Enhancers_Heart_71751,Enhancers_Heart_7263,Enhancers_Heart_7265,Enhancers_Heart_73973,Enhancers_Heart_73994,Enhancers_Heart_73995,Enhancers_Heart_73996,Enhancers_Heart_74037,Enhancers_Heart_74041,Enhancers_Heart_74043,Enhancers_Heart_74121,Enhancers_Heart_74126,Enhancers_Heart_74129,Enhancers_Heart_74130,Enhancers_Heart_74132,Enhancers_Heart_74664,Enhancers_Heart_74682,Enhancers_Heart_74684,Enhancers_Heart_75156,Enhancers_Heart_75190,Enhancers_Heart_75367,Enhancers_Heart_78642,Enhancers_Heart_79335,Enhancers_Heart_79345,Enhancers_Heart_79685,Enhancers_Heart_79687,Enhancers_Heart_79688,Enhancers_Heart_79692,Enhancers_Heart_79694,Enhancers_Heart_8028,Enhancers_Heart_8033,Enhancers_Heart_8042,Enhancers_Heart_8043,Enhancers_Heart_8045,Enhancers_Heart_80529,Enhancers_Heart_80613,Enhancers_Heart_80708,Enhancers_Heart_80718,Enhancers_Heart_80719,Enhancers_Heart_81906,Enhancers_Heart_81966,Enhancers_Heart_81969,Enhancers_Heart_81975,Enhancers_Heart_8207,Enhancers_Heart_8208,Enhancers_Heart_8234,Enhancers_Heart_82896,Enhancers_Heart_82908,Enhancers_Heart_82910,Enhancers_Heart_83206,Enhancers_Heart_84768,Enhancers_Heart_85467,Enhancers_Heart_85633,Enhancers_Heart_86637,Enhancers_Heart_87298,Enhancers_Heart_88190,Enhancers_Heart_88995,Enhancers_Heart_88996,Enhancers_Heart_89000,Enhancers_Heart_89014,Enhancers_Heart_89246,Enhancers_Heart_89779,Enhancers_Heart_89780,Enhancers_Heart_90787,Enhancers_Heart_90821,Enhancers_Heart_90822,Enhancers_Heart_90823,Enhancers_Heart_90836,Enhancers_Heart_90851,Enhancers_Heart_91256,Enhancers_Heart_92205,Enhancers_Heart_92208,Enhancers_Heart_92212,Enhancers_Heart_92228,Enhancers_Heart_92760,Enhancers_Heart_93154,Enhancers_Heart_93157,Enhancers_Heart_93159,Enhancers_Heart_93672,Enhancers_Heart_94134,Enhancers_Heart_94981,Enhancers_Heart_95058,Enhancers_Heart_95060,Enhancers_Heart_95131,Enhancers_Heart_95201,Enhancers_Heart_96082,Enhancers_Heart_97164,Enhancers_Heart_97215,Enhancers_Heart_97218,Enhancers_Heart_97424,Enhancers_Heart_9786,Enhancers_Heart_9795
												Enhancers_Heart_10108,Enhancers_Heart_10572,Enhancers_Heart_10829,Enhancers_Heart_10833,Enhancers_Heart_10907,Enhancers_Heart_10909,Enhancers_Heart_10910,Enhancers_Heart_10929,Enhancers_Heart_10930,Enhancers_Heart_10931,Enhancers_Heart_11640,Enhancers_Heart_11641,Enhancers_Heart_12078,Enhancers_Heart_12127,Enhancers_Heart_14919,Enhancers_Heart_15409,Enhancers_Heart_15623,Enhancers_Heart_16438,Enhancers_Heart_16690,Enhancers_Heart_17084,Enhancers_Heart_17134,Enhancers_Heart_17154,Enhancers_Heart_17576,Enhancers_Heart_17696,Enhancers_Heart_1775,Enhancers_Heart_1787,Enhancers_Heart_1789,Enhancers_Heart_1792,Enhancers_Heart_1795,Enhancers_Heart_1796,Enhancers_Heart_18011,Enhancers_Heart_18014,Enhancers_Heart_18015,Enhancers_Heart_1803,Enhancers_Heart_1804,Enhancers_Heart_1821,Enhancers_Heart_1822,Enhancers_Heart_1830,Enhancers_Heart_1834,Enhancers_Heart_1877,Enhancers_Heart_19404,Enhancers_Heart_19406,Enhancers_Heart_19432,Enhancers_Heart_19434,Enhancers_Heart_19438,Enhancers_Heart_19615,Enhancers_Heart_19616,Enhancers_Heart_19874,Enhancers_Heart_19882,Enhancers_Heart_19889,Enhancers_Heart_20479,Enhancers_Heart_21390,Enhancers_Heart_21402,Enhancers_Heart_21915,Enhancers_Heart_2264,Enhancers_Heart_2274,Enhancers_Heart_2294,Enhancers_Heart_2300,Enhancers_Heart_2301,Enhancers_Heart_2306,Enhancers_Heart_2307,Enhancers_Heart_2309,Enhancers_Heart_2310,Enhancers_Heart_2407,Enhancers_Heart_24086,Enhancers_Heart_24094,Enhancers_Heart_24095,Enhancers_Heart_2411,Enhancers_Heart_2418,Enhancers_Heart_2423,Enhancers_Heart_24673,Enhancers_Heart_24891,Enhancers_Heart_25292,Enhancers_Heart_25330,Enhancers_Heart_25364,Enhancers_Heart_25495,Enhancers_Heart_2558,Enhancers_Heart_25620,Enhancers_Heart_25625,Enhancers_Heart_26761,Enhancers_Heart_26763,Enhancers_Heart_26764,Enhancers_Heart_26765,Enhancers_Heart_26766,Enhancers_Heart_26769,Enhancers_Heart_26806,Enhancers_Heart_26841,Enhancers_Heart_26856,Enhancers_Heart_26857,Enhancers_Heart_26861,Enhancers_Heart_26886,Enhancers_Heart_26888,Enhancers_Heart_26889,Enhancers_Heart_26893,Enhancers_Heart_26897,Enhancers_Heart_26899,Enhancers_Heart_2778,Enhancers_Heart_27793,Enhancers_Heart_27795,Enhancers_Heart_2783,Enhancers_Heart_28027,Enhancers_Heart_28652,Enhancers_Heart_28695,Enhancers_Heart_28697,Enhancers_Heart_28698,Enhancers_Heart_28847,Enhancers_Heart_2893,Enhancers_Heart_2911,Enhancers_Heart_29220,Enhancers_Heart_29243,Enhancers_Heart_29252,Enhancers_Heart_30210,Enhancers_Heart_30228,Enhancers_Heart_30232,Enhancers_Heart_30235,Enhancers_Heart_30243,Enhancers_Heart_30948,Enhancers_Heart_30950,Enhancers_Heart_31379,Enhancers_Heart_31380,Enhancers_Heart_32105,Enhancers_Heart_32896,Enhancers_Heart_32901,Enhancers_Heart_32931,Enhancers_Heart_32932,Enhancers_Heart_32952,Enhancers_Heart_33520,Enhancers_Heart_33524,Enhancers_Heart_33720,Enhancers_Heart_33728,Enhancers_Heart_34480,Enhancers_Heart_3530,Enhancers_Heart_3548,Enhancers_Heart_3549,Enhancers_Heart_3550,Enhancers_Heart_35993,Enhancers_Heart_36001,Enhancers_Heart_36005,Enhancers_Heart_36334,Enhancers_Heart_36473,Enhancers_Heart_36505,Enhancers_Heart_37004,Enhancers_Heart_37005,Enhancers_Heart_37111,Enhancers_Heart_3771,Enhancers_Heart_3774,Enhancers_Heart_38221,Enhancers_Heart_38371,Enhancers_Heart_38380,Enhancers_Heart_38388,Enhancers_Heart_38404,Enhancers_Heart_38421,Enhancers_Heart_3849,Enhancers_Heart_3852,Enhancers_Heart_3861,Enhancers_Heart_3872,Enhancers_Heart_3877,Enhancers_Heart_3891,Enhancers_Heart_39198,Enhancers_Heart_39509,Enhancers_Heart_39969,Enhancers_Heart_40253,Enhancers_Heart_40998,Enhancers_Heart_41012,Enhancers_Heart_41047,Enhancers_Heart_41458,Enhancers_Heart_41460,Enhancers_Heart_42030,Enhancers_Heart_42031,Enhancers_Heart_42601,Enhancers_Heart_42606,Enhancers_Heart_42608,Enhancers_Heart_42611,Enhancers_Heart_42612,Enhancers_Heart_42613,Enhancers_Heart_43217,Enhancers_Heart_43237,Enhancers_Heart_43238,Enhancers_Heart_43239,Enhancers_Heart_43744,Enhancers_Heart_43759,Enhancers_Heart_43760,Enhancers_Heart_44560,Enhancers_Heart_44948,Enhancers_Heart_44985,Enhancers_Heart_4560,Enhancers_Heart_48561,Enhancers_Heart_48562,Enhancers_Heart_48739,Enhancers_Heart_48753,Enhancers_Heart_48900,Enhancers_Heart_49395,Enhancers_Heart_50858,Enhancers_Heart_51061,Enhancers_Heart_51062,Enhancers_Heart_52080,Enhancers_Heart_52107,Enhancers_Heart_52109,Enhancers_Heart_52111,Enhancers_Heart_52357,Enhancers_Heart_53519,Enhancers_Heart_53524,Enhancers_Heart_53536,Enhancers_Heart_53641,Enhancers_Heart_53829,Enhancers_Heart_53937,Enhancers_Heart_54373,Enhancers_Heart_54386,Enhancers_Heart_55549,Enhancers_Heart_55627,Enhancers_Heart_55629,Enhancers_Heart_56147,Enhancers_Heart_56168,Enhancers_Heart_56169,Enhancers_Heart_56735,Enhancers_Heart_57083,Enhancers_Heart_57168,Enhancers_Heart_57537,Enhancers_Heart_5798,Enhancers_Heart_58078,Enhancers_Heart_5877,Enhancers_Heart_59474,Enhancers_Heart_59475,Enhancers_Heart_59633,Enhancers_Heart_59961,Enhancers_Heart_6000,Enhancers_Heart_6014,Enhancers_Heart_60252,Enhancers_Heart_60269,Enhancers_Heart_60272,Enhancers_Heart_60277,Enhancers_Heart_60279,Enhancers_Heart_60298,Enhancers_Heart_60324,Enhancers_Heart_60474,Enhancers_Heart_60587,Enhancers_Heart_60592,Enhancers_Heart_60594,Enhancers_Heart_60595,Enhancers_Heart_60597,Enhancers_Heart_60598,Enhancers_Heart_60606,Enhancers_Heart_60607,Enhancers_Heart_60609,Enhancers_Heart_60621,Enhancers_Heart_60622,Enhancers_Heart_61396,Enhancers_Heart_61629,Enhancers_Heart_61649,Enhancers_Heart_61650,Enhancers_Heart_61651,Enhancers_Heart_61657,Enhancers_Heart_62038,Enhancers_Heart_62069,Enhancers_Heart_62106,Enhancers_Heart_62613,Enhancers_Heart_62617,Enhancers_Heart_62620,Enhancers_Heart_63483,Enhancers_Heart_6391,Enhancers_Heart_6392,Enhancers_Heart_6403,Enhancers_Heart_6406,Enhancers_Heart_6408,Enhancers_Heart_6424,Enhancers_Heart_6426,Enhancers_Heart_6431,Enhancers_Heart_6437,Enhancers_Heart_6439,Enhancers_Heart_64452,Enhancers_Heart_64462,Enhancers_Heart_65168,Enhancers_Heart_65169,Enhancers_Heart_65516,Enhancers_Heart_65521,Enhancers_Heart_65572,Enhancers_Heart_6563,Enhancers_Heart_6575,Enhancers_Heart_6582,Enhancers_Heart_65824,Enhancers_Heart_6585,Enhancers_Heart_65853,Enhancers_Heart_65854,Enhancers_Heart_65855,Enhancers_Heart_65856,Enhancers_Heart_65862,Enhancers_Heart_66285,Enhancers_Heart_66342,Enhancers_Heart_66353,Enhancers_Heart_66355,Enhancers_Heart_66356,Enhancers_Heart_67181,Enhancers_Heart_67192,Enhancers_Heart_67370,Enhancers_Heart_6756,Enhancers_Heart_67742,Enhancers_Heart_68017,Enhancers_Heart_68019,Enhancers_Heart_68289,Enhancers_Heart_69200,Enhancers_Heart_69204,Enhancers_Heart_69207,Enhancers_Heart_69549,Enhancers_Heart_69557,Enhancers_Heart_69955,Enhancers_Heart_71751,Enhancers_Heart_72997,Enhancers_Heart_73973,Enhancers_Heart_7398,Enhancers_Heart_73994,Enhancers_Heart_73995,Enhancers_Heart_73996,Enhancers_Heart_74132,Enhancers_Heart_74664,Enhancers_Heart_74682,Enhancers_Heart_74684,Enhancers_Heart_7505,Enhancers_Heart_75367,Enhancers_Heart_78993,Enhancers_Heart_78995,Enhancers_Heart_79007,Enhancers_Heart_79335,Enhancers_Heart_79345,Enhancers_Heart_79392,Enhancers_Heart_79398,Enhancers_Heart_79400,Enhancers_Heart_79626,Enhancers_Heart_79633,Enhancers_Heart_79685,Enhancers_Heart_79687,Enhancers_Heart_79688,Enhancers_Heart_79692,Enhancers_Heart_79694,Enhancers_Heart_80529,Enhancers_Heart_80613,Enhancers_Heart_80708,Enhancers_Heart_80718,Enhancers_Heart_80719,Enhancers_Heart_81906,Enhancers_Heart_81966,Enhancers_Heart_81969,Enhancers_Heart_81975,Enhancers_Heart_82033,Enhancers_Heart_82048,Enhancers_Heart_82310,Enhancers_Heart_82525,Enhancers_Heart_82527,Enhancers_Heart_82528,Enhancers_Heart_82544,Enhancers_Heart_82812,Enhancers_Heart_82816,Enhancers_Heart_82896,Enhancers_Heart_82908,Enhancers_Heart_82910,Enhancers_Heart_83206,Enhancers_Heart_83647,Enhancers_Heart_84106,Enhancers_Heart_84145,Enhancers_Heart_84150,Enhancers_Heart_84163,Enhancers_Heart_84506,Enhancers_Heart_84768,Enhancers_Heart_85504,Enhancers_Heart_85509,Enhancers_Heart_85510,Enhancers_Heart_85524,Enhancers_Heart_87298,Enhancers_Heart_87661,Enhancers_Heart_88190,Enhancers_Heart_89470,Enhancers_Heart_89474,Enhancers_Heart_92205,Enhancers_Heart_92208,Enhancers_Heart_92212,Enhancers_Heart_92228,Enhancers_Heart_92861,Enhancers_Heart_93616,Enhancers_Heart_93672,Enhancers_Heart_94981,Enhancers_Heart_95058,Enhancers_Heart_95060,Enhancers_Heart_95131,Enhancers_Heart_95235,Enhancers_Heart_95752,Enhancers_Heart_96996,Enhancers_Heart_9726,Enhancers_Heart_97424
												Enhancers_Heart_11640,Enhancers_Heart_11641,Enhancers_Heart_14311,Enhancers_Heart_19615,Enhancers_Heart_19616,Enhancers_Heart_21078,Enhancers_Heart_21108,Enhancers_Heart_21114,Enhancers_Heart_21123,Enhancers_Heart_21125,Enhancers_Heart_21141,Enhancers_Heart_26195,Enhancers_Heart_26212,Enhancers_Heart_26213,Enhancers_Heart_26227,Enhancers_Heart_26239,Enhancers_Heart_26247,Enhancers_Heart_26248,Enhancers_Heart_28695,Enhancers_Heart_28697,Enhancers_Heart_28698,Enhancers_Heart_29220,Enhancers_Heart_29243,Enhancers_Heart_29252,Enhancers_Heart_29948,Enhancers_Heart_29958,Enhancers_Heart_33563,Enhancers_Heart_33564,Enhancers_Heart_37441,Enhancers_Heart_3799,Enhancers_Heart_48044,Enhancers_Heart_48900,Enhancers_Heart_50553,Enhancers_Heart_54298,Enhancers_Heart_55231,Enhancers_Heart_55237,Enhancers_Heart_55268,Enhancers_Heart_55289,Enhancers_Heart_55311,Enhancers_Heart_57083,Enhancers_Heart_59961,Enhancers_Heart_60727,Enhancers_Heart_62703,Enhancers_Heart_62715,Enhancers_Heart_64004,Enhancers_Heart_64010,Enhancers_Heart_6563,Enhancers_Heart_6575,Enhancers_Heart_6582,Enhancers_Heart_6585,Enhancers_Heart_78084,Enhancers_Heart_78111,Enhancers_Heart_78118,Enhancers_Heart_78152,Enhancers_Heart_78159,Enhancers_Heart_78795,Enhancers_Heart_78810,Enhancers_Heart_78819,Enhancers_Heart_80529,Enhancers_Heart_80708,Enhancers_Heart_82544,Enhancers_Heart_94709,Enhancers_Heart_94981,Enhancers_Heart_97410,Enhancers_Heart_97418

### Sheet: Heart enhancers down guinea pig
GO	Name	Binom Enrichment	# foreground regions	# expected regions	Binom BH p-value	Hyper Enrichment	# foreground genes	# expected genes	Hyper BH p-value	Genes	Regions
GO:0061614	miRNA transcription	3.26687	57	17.4479	7.89e-11	3.40506	24	7.04834	4.27e-06	App,Bmpr1a,Ets1,Fosl1,Gata6,Hif1a,Jun,Klf4,Mrtfb,Myc,Nfatc3,Nfib,Nr3c1,Pdgfb,Ppard,Smad1,Smad3,Smad6,Srebf1,Srf,Tead1,Tert,Tgfb1,Tgfb2
GO:0036294	cellular response to decreased oxygen levels	3.26423	54	16.5429	1.47e-10	2.25153	25	11.1036	0.00211	Ajuba,Aqp1,Bcl2,Cd34,Cpeb4,Ddah1,Egln3,Epas1,Epha4,Fndc1,Gata6,Hif1a,Kcnd2,Myc,Oprd1,Ppard,Prkce,Pten,Rgcc,Rora,Slc9a1,Tert,Vegfa,Vldlr,Zfp36l1
GO:0071453	cellular response to oxygen levels	3.12071	57	18.2651	1.47e-10	2.13466	27	12.6484	0.00255	Ajuba,Aqp1,Atg7,Bcl2,Cd34,Cpeb4,Ddah1,Egln3,Epas1,Epha4,Fndc1,Gata6,Hif1a,Kcnd2,Myc,Myod1,Oprd1,Ppard,Prkce,Pten,Rgcc,Rora,Slc9a1,Tert,Vegfa,Vldlr,Zfp36l1
GO:0071456	cellular response to hypoxia	3.28423	53	16.1377	1.47e-10	2.58926	24	9.26905	0.000359	Ajuba,Aqp1,Bcl2,Cd34,Ddah1,Egln3,Epas1,Epha4,Fndc1,Gata6,Hif1a,Kcnd2,Myc,Oprd1,Ppard,Prkce,Pten,Rgcc,Rora,Slc9a1,Tert,Vegfa,Vldlr,Zfp36l1
GO:0051336	regulation of hydrolase activity	1.61748	233	144.051	1.83e-10	1.64026	140	85.3525	3.49e-07	Acer2,Adcyap1r1,Adora2a,Adra1a,Adrb1,Afdn,Agtr1b,Ajuba,Anxa1,Aph1b,App,Aqp1,Arap2,Arap3,Arhgap29,Asap1,Asph,Bcap31,Bcar3,Bcl10,Bcl2l11,Bcr,Bid,Bin1,Bod1,Bok,Calm1,Calm2,Camk2a,Cck,Ccl2,Ccn1,Ccn2,Cd109,Cd40,Cldn4,Cradd,Cry2,Dab2ip,Dapk1,Ddx3x,Dennd1b,Dgki,Dock9,Drd2,Efna5,Eif5,Epha4,Ephb3,Fgfr1,Flt1,Gapvd1,Gna12,Gnao1,Gpc3,Gpi1,Gpr65,Gpsm1,Gramd4,Hdac9,Iqsec1,Itga6,Itih4,Itih5,Klf4,Lepr,Lmf1,Lpar1,Lpin1,Lrch1,Lrp1,Map3k5,Map4k4,Mef2c,Mgat5,Mtss2,Myc,Ngf,Nos3,Ntf3,Nuak1,Pdgfra,Pebp1,Pecam1,Pkp4,Pla2g5,Plin5,Plxna1,Plxna2,Plxnc1,Ppargc1b,Ppp1r12a,Ppp1r15b,Ppp1r2,Prex1,Prkd1,Prkd2,Ptk2b,Ralgapa2,Ralgps1,Rap1a,Rapgef3,Rasa2,Rffl,Rgma,Rgs4,Rgs6,Rhbdf2,Ric1,S100a10,S1pr1,Sfn,Sh3bp4,Sipa1l2,Smad3,Snx18,Snx9,Sorl1,Sort1,Sox7,Spink4,Spry1,Spry2,Srgap2,Tbc1d1,Tbc1d10a,Tbc1d20,Tbc1d22a,Tbc1d30,Tbc1d4,Tbc1d7,Tbc1d9,Tfap4,Tgfb2,Tiam1,Tmed10,Usp6nl,Vav3,Vegfa,Xdh
GO:0001666	response to hypoxia	2.39146	87	36.3794	1.83e-10	2.15146	43	19.9864	5.37e-05	Ajuba,Aqp1,Atp1b1,Bcl2,Cd34,Chrnb2,Ddah1,Drd2,Edn1,Ednra,Egln3,Epas1,Epha4,Flt1,Fndc1,Fosl2,Gata6,Hif1a,Itpr1,Kcnd2,Kcnma1,Kdr,Mb,Myc,Nfatc3,Oprd1,Pak1,Plat,Ppard,Prkce,Pten,Rgcc,Rora,Slc9a1,Smad3,Sod3,Tek,Tert,Tgfb2,Tgfb3,Vegfa,Vldlr,Zfp36l1
GO:0051345	positive regulation of hydrolase activity	1.82344	163	89.3916	1.83e-10	1.90357	93	48.8556	1.97e-07	Acer2,Adcyap1r1,Adra1a,Adrb1,Afdn,Agtr1b,Aph1b,App,Arap2,Arap3,Arhgap29,Asap1,Asph,Bcap31,Bcar3,Bcl10,Bcl2l11,Bcr,Bid,Bin1,Bok,Calm1,Calm2,Cck,Ccl2,Ccn1,Ccn2,Cd40,Cldn4,Cradd,Dapk1,Ddx3x,Dennd1b,Dock9,Eif5,Epha4,Fgfr1,Flt1,Gna12,Gnao1,Gpr65,Gramd4,Iqsec1,Itga6,Lmf1,Lpar1,Map3k5,Map4k4,Mef2c,Mtss2,Myc,Ngf,Ntf3,Pdgfra,Pkp4,Pla2g5,Plin5,Ppargc1b,Ppp1r12a,Ppp1r15b,Prex1,Prkd1,Prkd2,Ptk2b,Ralgapa2,Ralgps1,Rap1a,Rapgef3,Rgma,Rgs4,Rgs6,Ric1,S100a10,S1pr1,Sipa1l2,Smad3,Snx18,Snx9,Sox7,Srgap2,Tbc1d1,Tbc1d10a,Tbc1d20,Tbc1d22a,Tbc1d30,Tbc1d4,Tbc1d7,Tbc1d9,Tfap4,Tiam1,Usp6nl,Vegfa,Xdh
GO:0036293	response to decreased oxygen levels	2.36905	88	37.1457	1.83e-10	1.99873	44	22.014	0.000238	Ajuba,Aqp1,Atp1b1,Bcl2,Cd34,Chrnb2,Cpeb4,Ddah1,Drd2,Edn1,Ednra,Egln3,Epas1,Epha4,Flt1,Fndc1,Fosl2,Gata6,Hif1a,Itpr1,Kcnd2,Kcnma1,Kdr,Mb,Myc,Nfatc3,Oprd1,Pak1,Plat,Ppard,Prkce,Pten,Rgcc,Rora,Slc9a1,Smad3,Sod3,Tek,Tert,Tgfb2,Tgfb3,Vegfa,Vldlr,Zfp36l1
GO:0005996	monosaccharide metabolic process	2.37267	87	36.6675	1.97e-10	1.59041	41	25.7796	0.0223	Akr1b3,Apod,B4galt1,Chst1,Chst15,Esrrb,Fabp5,Fggy,Gdpgp1,Gpd1,Gpi1,Hif1a,Hk2,Inpp5k,Insr,Kat2b,Kcnj11,Kcnq1,Lepr,Mpi,Myc,Ncoa2,Nisch,Nnmt,Nr3c1,Otog,Otogl,Pfkfb2,Pfkp,Pgm5,Pik3ca,Pik3r1,Ppargc1a,Ppp1cb,Ppp1r3a,Ppp1r3b,Rbks,Rora,Rubcnl,Slc35b4,Sorbs1
GO:0030029	actin filament-based process	1.68859	202	119.626	1.97e-10	1.9735	129	65.3661	3.81e-11	Ablim3,Actc1,Actn1,Actr3,Adrb1,Akap13,Amotl2,Anxa1,Aqp1,Arhgap26,Arhgap28,Arhgef10l,Atp1a1,Bcr,Bin1,Bst1,Capzb,Ccdc88c,Ccn2,Cdc42bpa,Cdc42ep1,Cdc42ep3,Clasp1,Cldn19,Cnn3,Coro2b,Ctnna3,Cul3,Cyria,Cyria,Daam1,Dbn1,Diaph1,Diaph3,Dsg2,Dtnbp1,Edn1,Efna5,Ehbp1l1,Elmo1,Enah,Epb41,Epb41l2,Fhdc1,Fhod3,Fmnl3,Gpr65,Inpp5k,Iqsec1,Itgb3,Ldb3,Llgl2,Lmod3,Lpar1,Lpin1,Lrp1,Map3k1,Mef2a,Mef2c,Mkln1,Mrtfb,Myl2,Myl9,Myo1c,Mypn,Nisch,Nos1ap,Notch2,Nrap,Ntf3,Pak1,Palld,Pam,Pard3,Parva,Parvb,Pdcl3,Pde4b,Pdgfa,Pdgfb,Pdgfra,Pdlim1,Pdlim2,Pdlim4,Pdlim5,Pdlim7,Pecam1,Pgm5,Phactr1,Phactr3,Pik3ca,Pik3r1,Prkce,Prkcq,Ptk2b,Ptpn1,Rapgef3,Rflnb,Rgcc,Rgs4,Rhou,S100a10,S1pr1,Sema3e,Sfrp1,Sgcd,Smad3,Smtnl2,Snx9,Sorbs1,Specc1l,Sptb,Sptbn1,Srf,Srgap2,Stc1,Sun2,Svil,Tek,Tgfb1,Tgfb2,Tgfb3,Tjp1,Tmeff2,Tmod1,Tpm1,Ttn,Wasf2,Wipf3
GO:0051781	positive regulation of cell division	3.55778	46	12.9294	1.97e-10	2.33033	18	7.72421	0.00845	Cdc14a,Cul3,Drd2,Fgf1,Fgf6,Garem1,Igf1r,Lbh,Pdgfa,Pdgfb,Pkp4,Prkce,Prok1,Tal1,Tgfb1,Tgfb2,Tgfb3,Vegfa
GO:0030036	actin cytoskeleton organization	1.73087	182	105.149	3.79e-10	1.99963	117	58.5109	1.81e-10	Ablim3,Actc1,Actn1,Actr3,Akap13,Amotl2,Anxa1,Aqp1,Arhgap26,Arhgap28,Arhgef10l,Bcr,Bin1,Bst1,Capzb,Ccn2,Cdc42bpa,Cdc42ep1,Cdc42ep3,Clasp1,Cldn19,Cnn3,Coro2b,Cul3,Cyria,Cyria,Daam1,Dbn1,Diaph1,Diaph3,Dtnbp1,Edn1,Efna5,Ehbp1l1,Elmo1,Enah,Epb41,Epb41l2,Fhdc1,Fhod3,Fmnl3,Gpr65,Inpp5k,Iqsec1,Itgb3,Ldb3,Llgl2,Lmod3,Lpar1,Lpin1,Lrp1,Map3k1,Mef2a,Mef2c,Mkln1,Mrtfb,Myl2,Myl9,Myo1c,Mypn,Nisch,Nos1ap,Notch2,Nrap,Ntf3,Pak1,Palld,Pam,Parva,Parvb,Pdcl3,Pdgfa,Pdgfb,Pdgfra,Pdlim1,Pdlim2,Pdlim4,Pdlim5,Pdlim7,Pecam1,Pgm5,Phactr1,Phactr3,Pik3ca,Pik3r1,Prkce,Prkcq,Ptk2b,Ptpn1,Rapgef3,Rflnb,Rgcc,Rgs4,Rhou,S100a10,S1pr1,Sema3e,Sfrp1,Smad3,Smtnl2,Snx9,Sorbs1,Specc1l,Sptb,Sptbn1,Srf,Svil,Tek,Tgfb1,Tgfb2,Tgfb3,Tjp1,Tmeff2,Tmod1,Tpm1,Ttn,Wasf2
GO:0070482	response to oxygen levels	2.27372	91	40.0226	4.97e-10	1.73877	46	26.4554	0.00297	Ajuba,Aqp1,Atg7,Atp1b1,Bcl2,Cd34,Chrnb2,Cpeb4,Ddah1,Drd2,Edn1,Ednra,Egln3,Epas1,Epha4,Flt1,Fndc1,Fosl2,Gata6,Hif1a,Itpr1,Kcnd2,Kcnma1,Kdr,Mb,Myc,Myod1,Nfatc3,Oprd1,Pak1,Plat,Ppard,Prkce,Pten,Rgcc,Rora,Slc9a1,Smad3,Sod3,Tek,Tert,Tgfb2,Tgfb3,Vegfa,Vldlr,Zfp36l1
GO:0001525	angiogenesis	1.70686	168	98.4265	6.32e-09	2.03289	95	46.7315	9.54e-09	Abcc8,Ackr3,Adgrg1,Agtr1b,Aimp1,Akt3,Amotl2,Angpt1,Aqp1,B4galt1,Btg1,Calcrl,Ccbe1,Ccl2,Ccn1,Ccn2,Cd34,Cd40,Cemip2,Crhr2,Cyp1b1,Dab2ip,Dcn,Ddah1,Ednra,Efnb2,Epas1,Ephb3,Esm1,Ets1,Fbln5,Fgf1,Fgf6,Fgfr1,Flt1,Fmnl3,Fzd5,Gata6,Hif1a,Hk2,Hmga2,Itgb3,Jcad,Jun,Kdr,Klf4,Lepr,Map3k7,Meox2,Ninj1,Nos3,Nrp2,Parva,Pdcl3,Pdgfa,Pdgfra,Pecam1,Pik3ca,Pik3cg,Prcp,Prkd1,Prkd2,Prok1,Pten,Ptk2b,Rapgef3,Rgcc,Rnh1,Rora,S1pr1,Sash1,Sema3e,Sema6a,Shb,Smad1,Sparc,Spry2,Srpx2,Stab1,Tafa5,Tal1,Tbxa2r,Tcf21,Tek,Tert,Tgfb2,Tgfbr2,Tjp1,Tlr3,Tspan12,Vash1,Vav3,Vegfa,Wasf2,Ywhaz
GO:0007005	mitochondrion organization	1.94004	109	56.1845	3.6e-08	1.52852	58	37.9452	0.0106	Akt3,Atg14,Atg4b,Atg7,Atg9b,Bcl2,Bcl2l11,Bcs1l,Bid,Bok,Calm1,Camk2a,Ccar2,Cck,Cebpa,Dcn,Dctn6,Edn1,Ednra,Epas1,Erbb4,Fbxw7,Fez1,Fxn,Golph3,Hif1a,Higd2a,Hk2,Jun,Kdr,Lig3,Lpin1,Map3k1,Mapt,Mef2a,Miga1,Mtfr2,Mtx2,Myc,Pam16l,Pla2g6,Ppargc1a,Ppif,Ptcd2,Pyroxd2,Samm50,Septin4,Sfn,Slc25a36,Slc9a1,Srebf1,Synj2,Tert,Tmem11,Tmem135,Vps13a,Vps13c,Vps13d
GO:1902895	positive regulation of miRNA transcription	3.05917	43	14.0561	7.39e-08	3.39282	19	5.60005	5.71e-05	Bmpr1a,Ets1,Fosl1,Hif1a,Jun,Klf4,Mrtfb,Myc,Nr3c1,Pdgfb,Smad1,Smad3,Smad6,Srebf1,Srf,Tead1,Tert,Tgfb1,Tgfb2
GO:0003013	circulatory system process	1.70715	149	87.2801	8.92e-08	2.10336	79	37.559	6.38e-08	Abcc8,Actc1,Adora2a,Adra1a,Adrb1,Agtr1b,Akap12,Angpt1,Apoe,App,Atp1a1,Atp1b1,Bcr,Bin1,Calm1,Calm2,Ccn2,Chd7,Crhr2,Ctnna3,Ddah1,Drd2,Dsg2,Edn1,Ednra,Ehd3,Epas1,Ext1,Fabp5,Fli1,Gata6,Gnao1,Gpd1l,Hif1a,Hrh2,Kcnd3,Kcnma1,Kcnq1,Kdr,Lrp1,Mef2a,Myl2,Nos1ap,Nos3,Nr3c1,P2ry1,Pde4b,Pdgfb,Pebp1,Pik3r1,Pla2g6,Popdc2,Ppard,Rbfox2,Rgs4,Rnls,Rps6ka2,Sema3a,Sgcd,Slc1a5,Slc4a3,Slc9a1,Smad6,Smad7,Smtnl2,Sod3,Srebf1,Stc1,Tbx20,Tbxa2r,Tgfb1,Tgfb2,Thrb,Tjp1,Tmem38b,Tpm1,Trpv1,Vegfa,Zdhhc21
GO:0007296	vitellogenesis	9.32802	14	1.50086	1.56e-07	7.76778	3	0.386211	0.0334	Etv6,Fosl1,Zmiz1
GO:0070528	protein kinase C signaling	4.55612	25	5.48712	1.71e-07	2.84819	11	3.86211	0.0151	Adgrg1,Adra1a,Akap12,Capzb,Cd40,Gpd1l,Pdgfb,Phlpp1,Pla2g6,Prkch,Vegfa
GO:0044262	cellular carbohydrate metabolic process	2.0154	90	44.656	1.79e-07	1.49483	42	28.0968	0.047	Adcyap1r1,Adrb1,Akr1b3,Aoah,B3gnt2,B4galt1,Csgalnact1,Esrrb,Ext1,Fggy,Gbe1,Hif1a,Hk2,Idh2,Il6st,Inpp5k,Insr,Ippk,Kat2b,Lepr,Mtmr2,Mtmr7,Ncoa2,Nnmt,Nr3c1,P2ry1,Pfkfb2,Phka2,Ppargc1a,Ppp1cb,Ppp1r2,Ppp1r3a,Ppp1r3b,Prkag2,Prkce,Pten,Ptk2b,Rora,Rubcnl,Slc35b4,Sorbs1,Synj2
GO:0045936	negative regulation of phosphate metabolic process	1.73405	127	73.2391	6.41e-07	1.69788	70	41.228	0.00026	Adora2a,Ajuba,Angpt1,Apoe,Atg14,Bod1,Cactin,Camk2n1,Cd109,Cdkn1a,Cdkn2b,Cnksr3,Cry2,Ctdsp2,Ctdspl,Dab2ip,Drd2,Dtnbp1,Dusp10,Dusp6,Entpd1,Errfi1,Fabp4,Gadd45g,Gpd1l,Inpp5k,Insr,Jun,Kat2b,Lpin1,Lrp1,Macroh2a1,Mapt,Mfhas1,Mgat5,Ntf3,Pard3,Pbk,Pdgfa,Pdgfb,Pebp1,Pecam1,Pip4k2a,Pkig,Plpp3,Ppargc1a,Ppp1r15b,Ppp2r5a,Prkag2,Prkar1b,Pten,Ptpn1,Sfrp1,Sh3bp5l,Shb,Sirpb1c,Smad6,Smad7,Socs5,Sorl1,Spry1,Spry2,Spry4,Stk39,Tfap4,Tgfb1,Tgfb2,Trib1,Ubash3b,Xdh
GO:0045765	regulation of angiogenesis	1.81777	106	58.3133	1.21e-06	1.8831	54	28.6761	0.000157	Abcc8,Agtr1b,Akt3,Aqp1,Btg1,Ccbe1,Ccl2,Cd34,Cd40,Crhr2,Cyp1b1,Dab2ip,Dcn,Ddah1,Ets1,Fbln5,Fgf1,Flt1,Gata6,Hif1a,Hk2,Hmga2,Itgb3,Jcad,Kdr,Klf4,Ninj1,Nos3,Pdcl3,Prkd1,Prkd2,Prok1,Ptk2b,Rapgef3,Rgcc,Rnh1,Sash1,Sema3e,Sema6a,Smad1,Sparc,Spry2,Stab1,Tafa5,Tbxa2r,Tek,Tert,Tgfb2,Tgfbr2,Tjp1,Tlr3,Tspan12,Vash1,Vegfa
GO:0033674	positive regulation of kinase activity	1.66556	136	81.6544	1.6e-06	1.94498	80	41.1314	7.4e-07	Adra1a,Agtr1b,Ajuba,Akap13,Alk,Angpt1,App,Atg14,Camkk1,Card10,Cartpt,Ccn1,Ccnd1,Cd40,Cdkn1a,Cemip,Cops8,Dab2ip,Dag1,Ddx3x,Dlg3,Drd2,Edn1,Epha4,Ephb3,Erbb4,Etaa1,Fbxw7,Fgf1,Fgfr1,Flt1,Fzd4,Fzd5,Ghr,Hmga2,Igf1r,Insr,Itgb3,Kdr,Kitl,Map2k3,Map3k1,Map3k12,Map3k5,Map3k7,Mmd,Mnat1,Musk,Neurl1a,Ntf3,Pak1,Parp16,Pdgfa,Pdgfb,Pdgfra,Pfkfb2,Pik3cg,Pik3r5,Prkag2,Ptk2b,Ptpn1,Ralb,Rap1a,Rgcc,Ror1,Ryk,Sash1,Snx9,Tab2,Taok3,Tead1,Tek,Tgfb1,Tgfb2,Tgfbr2,Vac14,Vav3,Vegfa,Vldlr,Zeb2
GO:0031032	actomyosin structure organization	2.07269	73	35.2199	1.96e-06	2.40163	48	19.9864	1.06e-06	Actc1,Akap13,Arhgap28,Arhgef10l,Ccn2,Cdc42bpa,Clasp1,Cnn3,Coro2b,Cul3,Edn1,Epb41,Epb41l2,Fhdc1,Fhod3,Gpr65,Inpp5k,Ldb3,Lmod3,Lpar1,Mef2a,Mef2c,Myl2,Myl9,Mypn,Pak1,Pdgfra,Pdlim1,Pdlim4,Pgm5,Phactr1,Pik3r1,Prkcq,Ptk2b,Rapgef3,Rgcc,S100a10,S1pr1,Smad3,Sorbs1,Srf,Tgfb3,Tjp1,Tmeff2,Tmod1,Tpm1,Ttn,Wasf2
GO:0030097	hemopoiesis	1.6224	143	88.141	2.54e-06	1.5885	75	47.2142	0.00104	Ahctf1,Angpt1,Anxa1,Arid1b,Atg7,Bcl2,Bcr,Card11,Cartpt,Cd34,Cd40lg,Cd83,Cebpa,Cebpb,Creb1,Dusp10,Epas1,Ets1,Fbxw7,Foxp1,Gabpa,Gpr68,Hif1a,Hlx,Inpp5d,Itgb3,Jun,Kat6a,Kat7,Kdr,Kitl,Klf13,Klf4,Kmt2a,Mef2c,Mitf,Myc,Nfkbiz,Ninj1,Notch2,Pbx1,Pik3r1,Ppargc1b,Ptk2b,Rab7b,Rbfox2,Rbp1,Rtkn2,Sfrp1,Shb,Smad7,Smarca2,Socs5,Sox13,Sox6,Sp3,Sptb,Tal1,Tek,Tesc,Tgfb1,Tgfb2,Tgfbr2,Thpo,Tmem178,Tnrc6c,Trib1,Ubash3b,Zbtb16,Zbtb7b,Zfp36l1,Zfp36l2,Zfp608,Zfp609,Zmiz1
GO:0051272	positive regulation of cellular component movement	1.52008	178	117.099	3.55e-06	1.84163	109	59.1868	7.5e-08	Ackr3,Actr3,Acvr1,Adora3,Akap12,Akt3,Angpt1,Anxa1,App,Aqp1,Bcl2,Ccbe1,Ccl2,Ccn1,Cd274,Cd40,Cemip,Cfap20,Clasp1,Cldn4,Cyp1b1,Dab2ip,Dapk2,Diaph1,Edn1,Ednra,Elp3,Epcam,Epha4,Erbb4,Ets1,Fez1,Fgf1,Fgfbp1,Fgfr1,Flt1,Foxp1,Fzd4,Gpi1,Hdac7,Hdac9,Hif1a,Igf1r,Igfbp5,Il6st,Insr,Iqsec1,Itga6,Itgb3,Jcad,Jun,Kdr,Kitl,Lamb1,Lpar1,Lrp1,Map2k3,Map4k4,Mgat5,Myc,Myo1c,Nos3,Nr4a3,Ntf3,Pak1,Pdgfa,Pdgfb,Pdgfra,Pecam1,Pik3c2a,Pik3cg,Pik3r1,Plpp3,Prkce,Prkd1,Prkd2,Ptk2b,Ptp4a1,Rab11a,Rapgef3,Rin2,Rras2,S100a11,S1pr1,Sash1,Sema3a,Sema3e,Sema4b,Sema4c,Sema4f,Sema6a,Smad3,Snai1,Spag9,Sparc,Spry2,Srpx2,Stk39,Sun2,Tac4,Tek,Tert,Tgfb1,Tgfb2,Tgfbr2,Tiam1,Tjp1,Vegfa,Zfp609
GO:0001933	negative regulation of protein phosphorylation	1.75988	106	60.2315	3.83e-06	1.77368	56	31.5727	0.000519	Adora2a,Angpt1,Apoe,Atg14,Cactin,Camk2n1,Cd109,Cdkn1a,Cnksr3,Ctdsp2,Ctdspl,Dab2ip,Drd2,Dtnbp1,Dusp10,Dusp6,Errfi1,Fabp4,Gadd45g,Gpd1l,Inpp5k,Insr,Jun,Kat2b,Lrp1,Macroh2a1,Ntf3,Pard3,Pbk,Pebp1,Pecam1,Pkig,Plpp3,Ppargc1a,Ppp1r15b,Prkag2,Prkar1b,Pten,Ptpn1,Sfrp1,Sh3bp5l,Shb,Sirpb1c,Smad6,Smad7,Socs5,Sorl1,Spry1,Spry2,Spry4,Stk39,Tfap4,Tgfb1,Trib1,Ubash3b,Xdh
GO:0001944	vasculature development	1.71643	115	66.9994	3.93e-06	1.86366	61	32.7313	6.18e-05	Abcc8,Agtr1b,Akt3,Angpt1,Aqp1,Btg1,Ccbe1,Ccl2,Cd34,Cd40,Crhr2,Cyp1b1,Dab2ip,Dcn,Ddah1,Errfi1,Ets1,Fbln5,Fgf1,Flt1,Fzd5,Gata6,Hif1a,Hk2,Hmga2,Itgb3,Jcad,Kdr,Klf4,Ninj1,Nos3,Pdcl3,Pdgfb,Pdgfra,Prkd1,Prkd2,Prok1,Ptk2b,Rapgef3,Rgcc,Rnh1,Sash1,Sema3e,Sema6a,Smad1,Sparc,Spry2,Stab1,Tafa5,Tbxa2r,Tcf21,Tek,Tert,Tgfb2,Tgfbr2,Tjp1,Tlr3,Tspan12,Vash1,Vegfa,Zfand5
GO:0043280	positive regulation of cysteine-type endopeptidase activity involved in apoptotic process	2.55102	44	17.248	3.93e-06	1.90788	21	11.007	0.0294	Acer2,App,Bcap31,Bcl10,Bcl2l11,Bid,Bok,Cck,Ccn1,Ccn2,Cradd,Dapk1,Ddx3x,Gramd4,Map3k5,Myc,Ngf,Smad3,Sox7,Tfap4,Xdh
GO:0008285	negative regulation of cell population proliferation	1.46462	206	140.651	3.94e-06	1.71397	117	68.2627	6.03e-07	Abcc8,Ackr3,Adgrg1,Adora2a,Adora3,Aimp1,Apod,Apoe,App,Aqp11,Asph,B4galt1,Bcl2,Btg1,Btg3,Cask,Ccl2,Cd109,Cd274,Cdkn1a,Cdkn2b,Cebpa,Cebpb,Cldn19,Cops8,Cyp1b1,Dab2ip,Ddah1,Ddx20,Drd2,Dusp10,E2f1,Efnb2,Erbb4,Flt1,Fntb,Fosl1,Fzd5,Gata6,Gna12,Gpc3,Idh2,Igfbp5,Inpp5d,Intu,Irf6,Jun,Kat2b,Klf13,Klf4,Klf9,Kmt2a,Mad1l1,Mcc,Mef2c,Mn1,Mtbp,Myc,Myod1,Neurl1a,Nfatc1,Nfib,Nos3,Pak1,Pik3r1,Pla2g2d,Ppard,Ppargc1a,Ppp2r5c,Pten,Ptk2b,Rarb,Rbm10,Rgcc,Rgs5,Rps6ka2,Septin4,Sfn,Sfrp1,Sh3bp4,Six5,Slit3,Smad1,Smad2,Smad3,Smad6,Smad7,Smarca2,Sox7,Sparc,Spry1,Spry2,Srf,Strn,Tafa5,Tbx3,Tent5b,Tert,Tesc,Tfap4,Tgfb1,Tgfb2,Tgfb3,Tgfbr2,Tinf2,Tob1,Tpm1,Trib1,Trim24,Vash1,Vdr,Vgll4,Xdh,Zbtb16,Zbtb7b,Zbtb7c,Zc3h12d
GO:0048534	hematopoietic or lymphoid organ development	1.56893	157	100.068	4.1e-06	1.54611	83	53.6833	0.00106	Ahctf1,Angpt1,Anxa1,Arid1b,Atg7,Bcl2,Bcl2l11,Bcr,Card11,Cartpt,Cd34,Cd40lg,Cd83,Cdkn2b,Cebpa,Cebpb,Creb1,Dusp10,Epas1,Ephb3,Ets1,Fbxw7,Foxp1,Gabpa,Gpr68,Hif1a,Hlx,Inpp5d,Itgb3,Jun,Kat6a,Kat7,Kdr,Kitl,Klf13,Klf4,Kmt2a,Mad1l1,Mef2c,Mitf,Myc,Nfatc3,Nfkbiz,Ninj1,Notch2,Pbx1,Pik3r1,Ppargc1b,Ptk2b,Rab7b,Rbfox2,Rbp1,Rtkn2,Sfrp1,Shb,Six1,Smad7,Smarca2,Socs5,Sox13,Sox6,Sp3,Sptb,Srf,Tal1,Tcf21,Tek,Tesc,Tgfb1,Tgfb2,Tgfbr2,Thpo,Tmem178,Tnrc6c,Trib1,Ubash3b,Zbtb16,Zbtb7b,Zfp36l1,Zfp36l2,Zfp608,Zfp609,Zmiz1
GO:0030239	myofibril assembly	4.75454	19	3.99618	4.38e-06	3.56023	11	3.08968	0.00274	Actc1,Fhod3,Lmod3,Mef2a,Myl2,Myl9,Pdgfra,Pgm5,Srf,Tmod1,Ttn
GO:2000147	positive regulation of cell motility	1.51845	176	115.908	4.43e-06	1.86117	108	58.0281	6.38e-08	Ackr3,Actr3,Acvr1,Adora3,Akap12,Akt3,Angpt1,Anxa1,App,Aqp1,Bcl2,Ccbe1,Ccl2,Ccn1,Cd274,Cd40,Cemip,Cfap20,Clasp1,Cldn4,Cyp1b1,Dab2ip,Dapk2,Diaph1,Edn1,Ednra,Elp3,Epcam,Epha4,Erbb4,Ets1,Fgf1,Fgfbp1,Fgfr1,Flt1,Foxp1,Fzd4,Gpi1,Hdac7,Hdac9,Hif1a,Igf1r,Igfbp5,Il6st,Insr,Iqsec1,Itga6,Itgb3,Jcad,Jun,Kdr,Kitl,Lamb1,Lpar1,Lrp1,Map2k3,Map4k4,Mgat5,Myc,Myo1c,Nos3,Nr4a3,Ntf3,Pak1,Pdgfa,Pdgfb,Pdgfra,Pecam1,Pik3c2a,Pik3cg,Pik3r1,Plpp3,Prkce,Prkd1,Prkd2,Ptk2b,Ptp4a1,Rab11a,Rapgef3,Rin2,Rras2,S100a11,S1pr1,Sash1,Sema3a,Sema3e,Sema4b,Sema4c,Sema4f,Sema6a,Smad3,Snai1,Spag9,Sparc,Spry2,Srpx2,Stk39,Sun2,Tac4,Tek,Tert,Tgfb1,Tgfb2,Tgfbr2,Tiam1,Tjp1,Vegfa,Zfp609
GO:0007015	actin filament organization	1.70566	116	68.0087	4.47e-06	1.73825	72	41.4211	9.63e-05	Actc1,Actn1,Actr3,Arhgap28,Arhgef10l,Bcl2,Bin1,Capzb,Ccn2,Cdc42ep1,Cdc42ep3,Clasp1,Coro2b,Crhr2,Ctnna3,Cul3,Cyria,Cyria,Dbn1,Diaph1,Diaph3,Elmo1,Enah,Fhdc1,Fhod3,Gpr65,Hmcn1,Inpp5k,Lmod3,Lpar1,Map3k1,Mical3,Myo1c,Nrap,Pak1,Pakap,Pakap,Pdlim1,Pdlim4,Pecam1,Phactr1,Pik3ca,Pik3r1,Ppargc1b,Prkce,Prkci,Prkcq,Ptk2b,Rapgef3,Rflnb,Rgcc,Rgs4,S100a10,S1pr1,Shroom4,Sirpb1c,Smad3,Snx9,Sorbs1,Sorbs2,Specc1l,Sptb,Sptbn1,Srf,Svil,Tgfb3,Tjp1,Tmeff2,Tmod1,Tpm1,Ttn,Wasf2
GO:0007265	Ras protein signal transduction	1.78033	102	57.2926	4.47e-06	1.7629	56	31.7658	0.000614	Abca1,Abra,Adgrg1,Adra1a,Adrb1,Agtr1b,Akap13,Apoe,Arap3,Arhgap32,Arhgef28,Bcr,Cdc42ep1,Cdc42ep3,Cdh2,Cul3,Cyth1,Cyth4,Dab2ip,Dennd3,Dennd4a,Dgki,Ednra,Elmo1,Garre1,Gna12,Gpr17,Gpr65,Iqsec1,Jun,Kitl,Lpar1,Map4k4,Mapkap1,Ngf,Nisch,Notch2,Pecam1,Pik3cg,Prag1,Prkd1,Rab4a,Ralb,Ralgapa2,Ralgps1,Rap1a,Rapgef3,Rasa2,Rhou,Rras2,Spry1,Spry2,Spry4,Tgfb2,Tiam1,Wasf2
GO:0097435	supramolecular fiber organization	1.5284	169	110.573	4.95e-06	1.50367	107	71.1593	0.000352	Actc1,Actn1,Actr3,Akap13,Apoe,App,Arhgap28,Arhgef10l,Bcl2,Bfsp2,Bid,Bin1,Capzb,Ccdc88b,Ccdc88c,Ccn2,Cdc42ep1,Cdc42ep3,Clasp1,Clip4,Coro2b,Crhr2,Ctnna3,Cul3,Cyp1b1,Cyria,Cyria,Dbn1,Des,Diaph1,Diaph3,Dst,Dync1h1,Edn1,Elmo1,Enah,Ext1,Fbln5,Fhdc1,Fhod3,Gpr65,Hmcn1,Hook1,Inpp5k,Katnbl1,Lmod3,Loxl4,Lpar1,Map1b,Map3k1,Mapt,Mef2a,Mef2c,Mical3,Mid1,Mid1ip1,Myl2,Myl9,Myo1c,Nrap,P3h1,Pak1,Pakap,Pakap,Pde4dip,Pdgfra,Pdlim1,Pdlim4,Pecam1,Pgm5,Phactr1,Pik3ca,Pik3r1,Ppargc1b,Prkce,Prkci,Prkcq,Ptk2b,Rab11a,Rapgef3,Rflnb,Rgcc,Rgs4,S100a10,S1pr1,Sgk1,Shroom4,Sirpb1c,Slain2,Smad3,Snx9,Sorbs1,Sorbs2,Specc1l,Sptb,Sptbn1,Srf,Svil,Tacc2,Tgfb2,Tgfb3,Tjp1,Tmeff2,Tmod1,Tpm1,Ttn,Wasf2
GO:0042326	negative regulation of phosphorylation	1.71206	112	65.4181	5.04e-06	1.69378	61	36.0141	0.000862	Adora2a,Ajuba,Angpt1,Apoe,Atg14,Cactin,Camk2n1,Cd109,Cdkn1a,Cdkn2b,Cnksr3,Ctdsp2,Ctdspl,Dab2ip,Drd2,Dtnbp1,Dusp10,Dusp6,Errfi1,Fabp4,Gadd45g,Gpd1l,Inpp5k,Insr,Jun,Kat2b,Lrp1,Macroh2a1,Mapt,Ntf3,Pard3,Pbk,Pebp1,Pecam1,Pip4k2a,Pkig,Plpp3,Ppargc1a,Ppp1r15b,Ppp2r5a,Prkag2,Prkar1b,Pten,Ptpn1,Sfrp1,Sh3bp5l,Shb,Sirpb1c,Smad6,Smad7,Socs5,Sorl1,Spry1,Spry2,Spry4,Stk39,Tfap4,Tgfb1,Trib1,Ubash3b,Xdh
GO:0051347	positive regulation of transferase activity	1.56275	155	99.1841	5.48e-06	1.8466	92	49.8212	7.4e-07	Adra1a,Agtr1b,Ajuba,Akap13,Alk,Angpt1,Apoe,App,Atg14,Camkk1,Card10,Cartpt,Ccn1,Ccnd1,Cd40,Cdkn1a,Cemip,Cops8,Dab2ip,Dag1,Dcun1d1,Ddx3x,Dlg3,Drd2,Edn1,Epha4,Ephb3,Erbb4,Etaa1,Fbxw7,Fgf1,Fgfr1,Flt1,Fzd4,Fzd5,Ghr,Grhl2,Hmga2,Igf1r,Insr,Itgb3,Kdr,Kitl,Klf4,Map2k3,Map3k1,Map3k12,Map3k5,Map3k7,Mmd,Mnat1,Musk,Myc,Neurl1a,Ntf3,Pak1,Parn,Parp16,Pdgfa,Pdgfb,Pdgfra,Pfkfb2,Pik3cg,Pik3r5,Prkag2,Prkcq,Pten,Ptk2b,Ptpn1,Ralb,Rap1a,Rgcc,Ror1,Ryk,Sash1,Snx9,Sorl1,Tab2,Taok3,Tead1,Tek,Tgfb1,Tgfb2,Tgfbr2,Tnks,Trib1,Trib2,Vac14,Vav3,Vegfa,Vldlr,Zeb2
GO:0030335	positive regulation of cell migration	1.51637	173	114.088	5.48e-06	1.87175	105	56.0971	7.26e-08	Ackr3,Actr3,Acvr1,Adora3,Akap12,Akt3,Angpt1,Anxa1,App,Aqp1,Bcl2,Ccbe1,Ccl2,Ccn1,Cd274,Cd40,Cemip,Clasp1,Cldn4,Cyp1b1,Dab2ip,Dapk2,Diaph1,Edn1,Ednra,Elp3,Epha4,Erbb4,Ets1,Fgf1,Fgfbp1,Fgfr1,Flt1,Foxp1,Fzd4,Gpi1,Hdac7,Hdac9,Hif1a,Igf1r,Igfbp5,Il6st,Insr,Iqsec1,Itga6,Itgb3,Jcad,Jun,Kdr,Kitl,Lamb1,Lpar1,Lrp1,Map2k3,Map4k4,Mgat5,Myc,Myo1c,Nos3,Nr4a3,Ntf3,Pak1,Pdgfa,Pdgfb,Pdgfra,Pecam1,Pik3c2a,Pik3cg,Pik3r1,Plpp3,Prkce,Prkd1,Prkd2,Ptk2b,Ptp4a1,Rab11a,Rapgef3,Rin2,Rras2,S100a11,S1pr1,Sash1,Sema3a,Sema3e,Sema4b,Sema4c,Sema4f,Sema6a,Smad3,Snai1,Spag9,Sparc,Spry2,Srpx2,Stk39,Sun2,Tek,Tert,Tgfb1,Tgfb2,Tgfbr2,Tiam1,Tjp1,Vegfa,Zfp609
GO:0033002	muscle cell proliferation	1.74674	105	60.112	5.54e-06	2.23936	56	25.0071	9.67e-07	Agtr1b,Akr1b3,Angpt1,Apod,Apoe,Bmpr1a,Calcrl,Cdk1,Cdkn1a,Edn1,Ednra,Erbb4,Fgf1,Fgfr1,Flt1,Foxp1,Gata6,Gna12,Hif1a,Igf1r,Igfbp5,Itgb3,Jun,Klf4,Mef2c,Megf10,Mnat1,Myc,Nampt,Nos3,Nr4a3,Pak1,Pdgfb,Pik3ca,Pik3r1,Ppard,Ppargc1a,Pten,Rbm10,Rgs5,S1pr1,Six1,Six5,Smad1,Tafa5,Tbx20,Tenm4,Tert,Tgfb1,Tgfb2,Tgfb3,Tgfbr2,Tpm1,Trib1,Vegfa,Vgll4
GO:2001056	positive regulation of cysteine-type endopeptidase activity	2.3694	49	20.6803	6.28e-06	1.81841	23	12.6484	0.0341	Acer2,App,Asph,Bcap31,Bcl10,Bcl2l11,Bid,Bok,Cck,Ccn1,Ccn2,Cradd,Dapk1,Ddx3x,Gramd4,Map3k5,Myc,Ngf,Smad3,Sox7,Tbc1d10a,Tfap4,Xdh
GO:0000165	MAPK cascade	1.43279	217	151.453	6.37e-06	1.60272	119	74.249	8.84e-06	Ackr3,Adra1a,Ajuba,Akap12,Akap13,Alk,Angpt1,Apoe,App,Atp6ap2,Bcar3,Cartpt,Ccl2,Ccn1,Ccn2,Cd40,Cdh2,Cnksr3,Crhr2,Dab2ip,Dact1,Dag1,Denn2b,Drd2,Dusp10,Dusp6,Edn1,Ednra,Epha4,Erbb4,Errfi1,Fbxw7,Fgf1,Fgf23,Fgfr1,Flt1,Fzd4,Fzd5,Gadd45g,Garem1,Ghr,Hrh4,Igf1r,Inpp5k,Insr,Itgb3,Jcad,Jun,Kdr,Kitl,Klf4,Lbh,Lepr,Lmnb1,Lpar1,Lrp1,Map2k3,Map3k1,Map3k12,Map3k5,Map3k7,Map4k3,Map4k4,Mef2a,Mef2c,Mfhas1,Mid1,Myc,Ngf,Notch2,Npy,Ntf3,P2ry1,Pak1,Pbk,Pdgfa,Pdgfb,Pdgfra,Pebp1,Phlpp1,Pik3cg,Pik3r5,Pla2g5,Prdm11,Prkce,Prkd2,Prok1,Pten,Ptk2b,Ptpn1,Rap1a,Ryk,Sash1,Sema4c,Sema6a,Sfrp1,Sirpb1c,Smad1,Smad3,Sorl1,Spag9,Spry1,Spry2,Spry4,Stk39,Taok3,Tek,Tgfb1,Tgfb2,Tgfb3,Thpo,Tlr3,Trib1,Vegfa,Xdh,Ywhaz,Zeb2,Zfp36l1,Zfp36l2
GO:0045766	positive regulation of angiogenesis	2.00104	71	35.4815	6.37e-06	2.07141	36	17.3795	0.000612	Agtr1b,Akt3,Aqp1,Btg1,Ccbe1,Cd34,Cd40,Cyp1b1,Ddah1,Ets1,Fgf1,Flt1,Gata6,Hif1a,Hk2,Hmga2,Itgb3,Jcad,Kdr,Klf4,Ninj1,Nos3,Pdcl3,Prkd1,Prkd2,Ptk2b,Rapgef3,Sash1,Smad1,Tbxa2r,Tek,Tert,Tgfbr2,Tjp1,Tlr3,Vegfa
GO:0060395	SMAD protein signal transduction	2.45884	45	18.3013	6.37e-06	2.09344	19	9.07595	0.0185	Bmpr1a,Inhbb,Inhbe,Jade2,Jun,Lnpep,Lrp1,Rbpms,Smad1,Smad2,Smad3,Smad6,Smad7,Sptbn1,Tgfb1,Tgfb2,Tgfb3,Tob1,Zmiz1
GO:0043549	regulation of kinase activity	1.4756	187	126.728	8.78e-06	1.74642	115	65.8489	3.09e-07	Adora2a,Adra1a,Agtr1b,Ajuba,Akap13,Alk,Angpt1,Apoe,App,Atg14,Camk2n1,Camkk1,Card10,Cartpt,Ccn1,Ccnd1,Ccnj,Ccnl1,Cd40,Cdkn1a,Cdkn2b,Cemip,Cops8,Dab2ip,Dag1,Ddx3x,Dlg3,Drd2,Dtnbp1,Dusp10,Edn1,Epha4,Ephb3,Erbb4,Errfi1,Etaa1,Fabp4,Fbxw7,Fgf1,Fgfr1,Flt1,Fzd4,Fzd5,Gadd45g,Ghr,Hmga2,Igf1r,Inpp5k,Insr,Itgb3,Kat2b,Kdr,Kitl,Macroh2a1,Map2k3,Map3k1,Map3k12,Map3k5,Map3k7,Mapt,Mmd,Mnat1,Musk,Neurl1a,Ntf3,Pak1,Parp16,Pdgfa,Pdgfb,Pdgfra,Pfkfb2,Pik3cg,Pik3r1,Pik3r5,Pip4k2a,Pkig,Ppp2r5a,Prkag2,Prkar1b,Pten,Ptk2b,Ptpn1,Ralb,Rap1a,Rgcc,Ror1,Ryk,Sash1,Sfn,Sfrp1,Sh3bp5l,Shb,Snx9,Socs5,Sorl1,Spry1,Spry2,Spry4,Tab2,Taok3,Tead1,Tek,Tfap4,Tgfb1,Tgfb2,Tgfbr2,Trib1,Trib2,Ttn,Ubash3b,Vac14,Vav3,Vegfa,Vldlr,Zeb2
GO:0045860	positive regulation of protein kinase activity	1.69013	111	65.6754	8.98e-06	1.96427	66	33.6003	5.92e-06	Adra1a,Agtr1b,Ajuba,Akap13,Angpt1,App,Camkk1,Card10,Cartpt,Ccn1,Ccnd1,Cd40,Cdkn1a,Cemip,Cops8,Dab2ip,Dag1,Ddx3x,Dlg3,Drd2,Edn1,Epha4,Etaa1,Fbxw7,Fgf1,Fgfr1,Flt1,Fzd4,Fzd5,Ghr,Hmga2,Insr,Itgb3,Kitl,Map2k3,Map3k1,Map3k12,Map3k5,Map3k7,Mmd,Mnat1,Neurl1a,Ntf3,Pak1,Parp16,Pdgfa,Pdgfb,Pik3cg,Pik3r5,Prkag2,Ptk2b,Ptpn1,Ralb,Rap1a,Rgcc,Sash1,Snx9,Tab2,Taok3,Tead1,Tgfb1,Tgfb2,Tgfbr2,Vegfa,Vldlr,Zeb2
GO:0031329	regulation of cellular catabolic process	1.51406	168	110.96	9.31e-06	1.45026	106	73.0904	0.00143	Acer2,Adra1a,Apoe,App,Aqp11,Atf6,Atg14,Atg16l1,Atg7,Bcap31,Bcl2,Bcl2l11,Bid,Bok,Ccar2,Cnot8,Cop1,Dab2ip,Dapk1,Dapl1,Dazl,Dcn,Dcp2,Depdc5,Disc1,E2f1,Epha4,Esrrb,Fam122a,Fbxw7,Fbxw8,Fez1,Fez2,Gna12,Gpd1,Gpsm1,Grsf1,Gtpbp1,Hif1a,Ikbke,Insr,Kdr,Lepr,Lrp1,Map3k7,Mapt,Mtmr2,Mtmr4,Myc,Mylip,N4bp1,Nampt,Npc1,Nprl3,Pafah1b2,Pam16l,Parn,Pbk,Pdcl3,Pik3c2a,Pik3cg,Pip4k2a,Plin5,Ppp1cb,Ppp1r3b,Prkd1,Pten,Ptk2b,Ptpn1,Qki,Rad23b,Ralb,Rbm10,Rgma,Rnf19a,Rnf217,Rnft2,Scoc,Sec22b,Sesn3,Sh3bp4,Smad7,Snx18,Snx9,Socs5,Sorl1,Sptlc2,Srebf1,Sufu,Tent5b,Tlk2,Tnrc6c,Tob1,Tpcn2,Trib1,Trib2,Trim8,Usp13,Usp36,Vegfa,Vps13c,Vps13d,Wac,Zc3h12d,Zfp36l1,Zfp36l2
GO:0030155	regulation of cell adhesion	1.42741	213	149.221	9.96e-06	1.55356	114	73.38	5.33e-05	Acer2,Adgrg1,Adora2a,Afdn,Angpt1,Ank3,Anxa1,Apod,Arid1b,Bcl10,Bcl2,Bst1,Card11,Cask,Ccdc88b,Ccl2,Ccn1,Cd274,Cd40lg,Cd83,Cebpb,Clasp1,Coro2b,Cyp1b1,Dag1,Dbn1,Disc1,Dscaml1,Dusp10,Ecm2,Efna5,Efnb1,Efnb2,Egflam,Epcam,Epha4,Ephb3,Ets1,Fzd4,Hlx,Icos,Il6st,Itga6,Itgb3,Kdr,Kitl,Klf4,Lama1,Lama3,Lama4,Lamb1,Lrp1,Mad1l1,Map4k4,Megf10,Nfkbiz,Ninj1,Npy,Nr4a3,Nuak1,Pag1,Pdgfb,Pik3r1,Pla2g2d,Plpp3,Plxna1,Plxna2,Plxnc1,Ppp1cb,Ppp1r12a,Prex1,Prkce,Prkcq,Prkd2,Pten,Ptk2b,Rgcc,Rin2,S100a10,S1pr1,Sema3e,Sema6a,Shb,Sirpb1c,Smad3,Smad7,Smarca2,Socs5,Sox13,Specc1l,Spry4,Srf,Tek,Tesc,Tgfb1,Tgfb2,Tgfbr2,Tgm2,Tjp1,Tnr,Tpm1,Ubash3b,Unc13d,Vav3,Vcam1,Vegfa,Vit,Zbtb16,Zbtb7b,Zc3h12d,Zdhhc21,Zfp608,Zfp609,Zmiz1
GO:0030279	negative regulation of ossification	3.27588	27	8.24207	1.04e-05	2.89034	12	4.15176	0.00918	Bcl2,Bcor,Fgf23,Hif1a,Mef2c,Ptk2b,Rflnb,Sfrp1,Smad6,Smad7,Tgfb1,Vdr
GO:0043502	regulation of muscle adaptation	2.46686	43	17.4311	1.04e-05	2.25153	20	8.88284	0.00718	Adra1a,Adrb1,Ctdp1,Edn1,Errfi1,Foxp1,Igfbp5,Klf4,Mef2a,Mef2c,Mlip,Nfatc1,Nos3,Nr3c1,Nr4a3,Pak1,Rgs4,Slc9a1,Smad3,Tead1
GO:0043500	muscle adaptation	2.33025	48	20.5986	1.04e-05	1.98135	22	11.1036	0.0179	Adra1a,Adrb1,Ctdp1,Edn1,Errfi1,Foxp1,Gata6,Igfbp5,Klf4,Mef2a,Mef2c,Mlip,Nfatc1,Nfatc3,Nos3,Nr3c1,Nr4a3,Pak1,Rgs4,Slc9a1,Smad3,Tead1
GO:0032909	regulation of transforming growth factor beta2 production	6.50724	13	1.99777	1.24e-05	5.75391	5	0.868974	0.0114	Bmpr1a,Gata6,Hif1a,Smad3,Tgfb2
GO:0061049	cell growth involved in cardiac muscle cell development	3.23986	27	8.33371	1.26e-05	2.92122	11	3.76555	0.0127	Adra1a,Adrb1,Akap13,Ctdp1,Edn1,Foxp1,Nr3c1,Pak1,Pdlim5,Rgs4,Sorbs2
GO:0043065	positive regulation of apoptotic process	1.51658	160	105.5	1.34e-05	1.68323	98	58.2212	1.16e-05	Adora2a,Adrb1,Akap12,Anxa1,App,Atf6,Atg7,B4galt1,Bcap31,Bcl10,Bcl2l11,Bcl2l14,Bid,Bin1,Bmpr1b,Bok,Btg1,Bub1,Camk2a,Ccar2,Cck,Ccl2,Ccn1,Cd274,Cd40,Cd40lg,Cradd,Creb1,Ctnnbl1,Cyp1b1,Dab2ip,Dapk1,Dapk2,Ddx20,Ddx3x,Dusp6,E2f1,Efhc1,Erbb4,Fbxw7,Fndc1,Fosl1,G0s2,Gadd45g,Gata6,Hif1a,Hmga2,Ing3,Inhbb,Inpp5d,Itga6,Itpr1,Jun,Kcnma1,Lpar1,Map3k1,Map3k5,Mef2c,Musk,Myc,Neurl1a,Nos3,Notch2,Nr3c1,Nr4a3,Phlda1,Ppargc1a,Ppp2r1b,Prdm11,Prkci,Pten,Qrich1,Rarb,Rbck1,Rbm10,Rgcc,Rpl26,Rps6,Rps6ka2,Septin4,Serinc3,Sfrp1,Siah1a,Skil,Slc9a1,Sort1,Stk17b,Syce3,Tfap4,Tgfb1,Tgfb2,Tgfb3,Tgm2,Trpv1,Vdr,Zbtb16,Zmat3,Zswim2
GO:0010942	positive regulation of cell death	1.48744	175	117.652	1.38e-05	1.64565	109	66.2351	8.38e-06	Acer2,Adora2a,Adrb1,Akap12,Anxa1,Apoe,App,Atf6,Atg7,B4galt1,Bcap31,Bcl10,Bcl2l11,Bcl2l14,Bid,Bin1,Bmpr1b,Bok,Btg1,Bub1,Camk2a,Ccar2,Cck,Ccl2,Ccn1,Ccn2,Cd274,Cd40,Cd40lg,Cdkn1a,Cradd,Creb1,Ctnnbl1,Cyp1b1,Dab2ip,Dapk1,Dapk2,Ddx20,Ddx3x,Dnmt3a,Dusp6,E2f1,Efhc1,Efnb2,Erbb4,Fbxw7,Fndc1,Fosl1,Foxp1,G0s2,Gadd45g,Gata6,Hif1a,Hmga2,Ing3,Inhbb,Inpp5d,Itga6,Itpr1,Jun,Kcnma1,Lpar1,Lrp1,Map3k1,Map3k5,Mapt,Mef2c,Musk,Myc,Mycn,Neurl1a,Nos3,Notch2,Nr3c1,Nr4a3,Phlda1,Ppargc1a,Ppp2r1b,Prdm11,Prkci,Pten,Qrich1,Rarb,Rbck1,Rbm10,Rgcc,Rpl26,Rps6,Rps6ka2,Septin4,Serinc3,Sfrp1,Siah1a,Skil,Slc9a1,Sort1,St8sia2,Stk17b,Syce3,Tfap4,Tgfb1,Tgfb2,Tgfb3,Tgm2,Trpv1,Vdr,Zbtb16,Zmat3,Zswim2
GO:0090036	regulation of protein kinase C signaling	4.2716	19	4.44798	1.39e-05	3.60245	8	2.22071	0.0138	Adra1a,Akap12,Capzb,Cd40,Gpd1l,Phlpp1,Pla2g6,Vegfa
GO:0043068	positive regulation of programmed cell death	1.51481	161	106.284	1.39e-05	1.6754	99	59.0902	1.2e-05	Adora2a,Adrb1,Akap12,Anxa1,App,Atf6,Atg7,B4galt1,Bcap31,Bcl10,Bcl2l11,Bcl2l14,Bid,Bin1,Bmpr1b,Bok,Btg1,Bub1,Camk2a,Ccar2,Cck,Ccl2,Ccn1,Cd274,Cd40,Cd40lg,Cdkn1a,Cradd,Creb1,Ctnnbl1,Cyp1b1,Dab2ip,Dapk1,Dapk2,Ddx20,Ddx3x,Dusp6,E2f1,Efhc1,Erbb4,Fbxw7,Fndc1,Fosl1,G0s2,Gadd45g,Gata6,Hif1a,Hmga2,Ing3,Inhbb,Inpp5d,Itga6,Itpr1,Jun,Kcnma1,Lpar1,Map3k1,Map3k5,Mef2c,Musk,Myc,Neurl1a,Nos3,Notch2,Nr3c1,Nr4a3,Phlda1,Ppargc1a,Ppp2r1b,Prdm11,Prkci,Pten,Qrich1,Rarb,Rbck1,Rbm10,Rgcc,Rpl26,Rps6,Rps6ka2,Septin4,Serinc3,Sfrp1,Siah1a,Skil,Slc9a1,Sort1,Stk17b,Syce3,Tfap4,Tgfb1,Tgfb2,Tgfb3,Tgm2,Trpv1,Vdr,Zbtb16,Zmat3,Zswim2
GO:0040017	positive regulation of locomotion	1.47665	178	120.543	1.41e-05	1.82673	109	59.6695	1.06e-07	Ackr3,Actr3,Acvr1,Adora3,Akap12,Akt3,Angpt1,Anxa1,App,Aqp1,Bcl2,Ccbe1,Ccl2,Ccn1,Cd274,Cd40,Cemip,Cfap20,Clasp1,Cldn4,Cyp1b1,Dab2ip,Dapk2,Diaph1,Edn1,Ednra,Elp3,Epcam,Epha4,Erbb4,Ets1,Fgf1,Fgfbp1,Fgfr1,Flt1,Foxp1,Fzd4,Gpi1,Hdac7,Hdac9,Hif1a,Igf1r,Igfbp5,Il6st,Insr,Iqsec1,Itga6,Itgb3,Jcad,Jun,Kdr,Kitl,Lamb1,Lpar1,Lrp1,Map2k3,Map4k4,Mgat5,Myc,Myo1c,Nos3,Nr4a3,Ntf3,Pak1,Pdgfa,Pdgfb,Pdgfra,Pecam1,Pik3c2a,Pik3cg,Pik3r1,Plpp3,Prkce,Prkd1,Prkd2,Ptk2b,Ptp4a1,Rab11a,Rapgef3,Rin2,Rras2,S100a11,S1pr1,Sash1,Sema3a,Sema3e,Sema4b,Sema4c,Sema4f,Sema6a,Smad3,Snai1,Spag9,Sparc,Spry2,Srpx2,Stk39,Sucnr1,Sun2,Tac4,Tek,Tert,Tgfb1,Tgfb2,Tgfbr2,Tiam1,Tjp1,Vegfa,Zfp609
GO:0030334	regulation of cell migration	1.35474	266	196.347	1.64e-05	1.8202	171	93.9457	8.02e-12	Abcc8,Ackr3,Actr3,Acvr1,Adgrg1,Adora3,Afdn,Ajuba,Akap12,Akt3,Amotl2,Angpt1,Anxa1,Apod,Apoe,App,Aqp1,Arap3,Arsb,Bcl2,Bcr,Bmpr1a,Bst1,Camk2a,Card10,Ccbe1,Ccl2,Ccn1,Cd274,Cd40,Cemip,Clasp1,Cldn19,Cldn4,Cyp1b1,Dab2ip,Dag1,Dapk2,Dcn,Diaph1,Drd2,Dusp10,Edn1,Ednra,Elp3,Epha4,Erbb4,Ets1,Fbxw7,Fgf1,Fgf23,Fgf6,Fgfbp1,Fgfr1,Flt1,Foxp1,Fzd4,Gna12,Gpi1,Gsx2,Hdac7,Hdac9,Hif1a,Idh2,Igf1r,Igfbp5,Il6st,Insr,Iqsec1,Itga6,Itgb3,Jcad,Jun,Kdr,Kitl,Klf4,Lama1,Lama3,Lama4,Lamb1,Lpar1,Lrch1,Lrp1,Map2k3,Map3k1,Map4k4,Mcc,Mef2c,Meox2,Mgat5,Mitf,Mtus1,Myc,Myo1c,Nexn,Ninj1,Nisch,Nos3,Nr4a3,Ntf3,Ntng1,Pak1,Pdgfa,Pdgfb,Pdgfra,Pecam1,Phactr1,Pik3c2a,Pik3cg,Pik3r1,Plpp3,Plxna1,Plxna2,Plxnc1,Ppard,Ppargc1a,Prcp,Prkce,Prkd1,Prkd2,Pten,Ptk2b,Ptp4a1,Rab11a,Rapgef3,Rbbp4,Rbbp4,Rffl,Rgcc,Rin2,Rras2,S100a11,S1pr1,Sash1,Sema3a,Sema3e,Sema4b,Sema4c,Sema4f,Sema6a,Sfrp1,Smad3,Snai1,Sorl1,Spag9,Sparc,Spry2,Srf,Srgap2,Srpx2,Stc1,Stk10,Stk39,Sun2,Tafa5,Tbxa2r,Tek,Tert,Tgfb1,Tgfb2,Tgfbr2,Tiam1,Tjp1,Tmeff2,Tnr,Tpm1,Trib1,Unc5d,Vash1,Vegfa,Zfp609
GO:0045823	positive regulation of heart contraction	3.02354	29	9.59141	1.65e-05	2.58926	10	3.86211	0.0374	Adra1a,Adrb1,Atp1a1,Ccn2,Crhr2,Edn1,Kcnq1,Rgs4,Tgfb2,Tpm1
GO:0010634	positive regulation of epithelial cell migration	1.87785	76	40.4718	2.01e-05	2.4438	42	17.1864	3.7e-06	Akt3,Angpt1,Anxa1,Aqp1,Ccbe1,Cd40,Clasp1,Ets1,Fgf1,Fgfbp1,Fgfr1,Foxp1,Gpi1,Hdac7,Hdac9,Hif1a,Iqsec1,Itgb3,Jcad,Jun,Kdr,Map2k3,Map4k4,Nos3,Pdgfb,Pik3c2a,Pik3cg,Plpp3,Prkce,Prkd1,Prkd2,Ptk2b,Rab11a,Rin2,Sash1,Sparc,Srpx2,Tek,Tgfb1,Tgfb2,Tgfbr2,Vegfa
GO:0043087	regulation of GTPase activity	1.65385	112	67.7209	2.05e-05	2.02838	66	32.5382	2.14e-06	Adrb1,Afdn,Ajuba,Arap2,Arap3,Arhgap29,Asap1,Bcar3,Bcr,Bin1,Ccl2,Cd40,Dab2ip,Dennd1b,Dgki,Dock9,Efna5,Eif5,Epha4,Ephb3,Gapvd1,Gnao1,Gpr65,Gpsm1,Iqsec1,Itga6,Lrch1,Map4k4,Mtss2,Ntf3,Pecam1,Pkp4,Plxna1,Plxna2,Plxnc1,Prex1,Ptk2b,Ralgapa2,Ralgps1,Rap1a,Rapgef3,Rasa2,Rgma,Rgs4,Rgs6,Ric1,S100a10,S1pr1,Sh3bp4,Sipa1l2,Snx18,Snx9,Spry1,Spry2,Srgap2,Tbc1d1,Tbc1d10a,Tbc1d20,Tbc1d22a,Tbc1d30,Tbc1d4,Tbc1d7,Tbc1d9,Tiam1,Usp6nl,Vav3
GO:0010506	regulation of autophagy	1.83023	82	44.8032	2.16e-05	1.65425	46	27.8072	0.00764	Acer2,Adra1a,Atf6,Atg14,Atg16l1,Atg7,Bcl2,Bcl2l11,Bid,Bok,Dapk1,Dapl1,Dcn,Depdc5,Fbxw7,Fez1,Fez2,Gpsm1,Hif1a,Kdr,Lepr,Map3k7,Mapt,Mtmr4,Nampt,Npc1,Nprl3,Pafah1b2,Pik3c2a,Pip4k2a,Prkd1,Ralb,Scoc,Sec22b,Sesn3,Sh3bp4,Snx18,Sptlc2,Srebf1,Tpcn2,Trim8,Usp13,Usp36,Vps13c,Vps13d,Wac
GO:0051301	cell division	1.55767	139	89.2357	2.19e-05	1.47958	80	54.0695	0.00435	Aatf,Actr3,Ahctf1,Anapc1,Bod1,Bub1,Cables1,Calm1,Calm2,Ccnd1,Cdc14a,Cdc25a,Cdk1,Cep164,Cetn3,Clasp1,Ctdp1,Cul3,Drd2,Dync1h1,Dync1li1,Efhc1,Epb41,Epb41l2,Esrrb,Ext1,Fbxl7,Fgf1,Fgf6,Fgfr1,Fign,Garem1,Haus3,Haus4,Haus7,Hmcn1,Hmga2,Igf1r,Insc,Intu,Klhl42,Lbh,Lig3,Llgl2,Mad1l1,Map4,Mical3,Myc,Ncapg2,Nek9,Nsmce2,Pard3,Pdgfa,Pdgfb,Pkp4,Pou3f3,Ppp1cb,Prkce,Prok1,Rab11a,Ralb,Rbbp8,Septin4,Septin6,Septin9,Sfn,Snx18,Snx9,Specc1l,Syce3,Tacc1,Tal1,Tgfb1,Tgfb2,Tgfb3,Timeless,Tnks,Vegfa,Zbtb16,Zfp36l2
GO:0051302	regulation of cell division	2.03044	61	30.0428	2.19e-05	1.66665	28	16.8002	0.0436	Ahctf1,Calm1,Calm2,Cdc14a,Cul3,Drd2,Efhc1,Esrrb,Fgf1,Fgf6,Garem1,Igf1r,Insc,Intu,Lbh,Myc,Pdgfa,Pdgfb,Pkp4,Prkce,Prok1,Rab11a,Sfn,Tal1,Tgfb1,Tgfb2,Tgfb3,Vegfa
GO:0010632	regulation of epithelial cell migration	1.69477	102	60.1852	2.26e-05	2.36282	60	25.3933	7.5e-08	Akt3,Angpt1,Anxa1,Apoe,Aqp1,Arsb,Card10,Ccbe1,Cd40,Clasp1,Dab2ip,Dcn,Dusp10,Ets1,Fbxw7,Fgf1,Fgfbp1,Fgfr1,Foxp1,Gpi1,Hdac7,Hdac9,Hif1a,Iqsec1,Itgb3,Jcad,Jun,Kdr,Klf4,Map2k3,Map4k4,Mcc,Mef2c,Meox2,Nos3,Pdgfb,Pik3c2a,Pik3cg,Plpp3,Prcp,Prkce,Prkd1,Prkd2,Pten,Ptk2b,Rab11a,Rgcc,Rin2,Sash1,Sema3a,Sparc,Srpx2,Stc1,Tbxa2r,Tek,Tgfb1,Tgfb2,Tgfbr2,Vash1,Vegfa
GO:0048660	regulation of smooth muscle cell proliferation	1.87666	73	38.899	2.64e-05	2.38561	41	17.1864	8.48e-06	Agtr1b,Akr1b3,Apod,Apoe,Bmpr1a,Calcrl,Cdkn1a,Edn1,Flt1,Foxp1,Gna12,Hif1a,Igf1r,Igfbp5,Itgb3,Jun,Klf4,Mef2c,Mnat1,Myc,Nampt,Nos3,Nr4a3,Pak1,Pdgfb,Pik3ca,Pik3r1,Ppard,Ppargc1a,Pten,Rbm10,Rgs5,S1pr1,Tafa5,Tert,Tgfb1,Tgfb3,Tgfbr2,Tpm1,Trib1,Vegfa
GO:0010950	positive regulation of endopeptidase activity	2.18022	51	23.3922	2.64e-05	1.72617	25	14.4829	0.0429	Acer2,Aph1b,App,Asph,Bcap31,Bcl10,Bcl2l11,Bid,Bok,Cck,Ccn1,Ccn2,Cradd,Dapk1,Ddx3x,Epha4,Gramd4,Map3k5,Myc,Ngf,Smad3,Sox7,Tbc1d10a,Tfap4,Xdh
GO:0008015	blood circulation	1.6951	101	59.5836	2.65e-05	2.16112	53	24.5244	5.09e-06	Adra1a,Adrb1,Agtr1b,App,Atp1a1,Atp1b1,Bin1,Calm1,Calm2,Ccn2,Chd7,Crhr2,Ctnna3,Drd2,Dsg2,Edn1,Ednra,Ehd3,Epas1,Fli1,Gnao1,Gpd1l,Hif1a,Hrh2,Kcnd3,Kcnq1,Mef2a,Myl2,Nos1ap,Nos3,Pde4b,Pdgfb,Pebp1,Pik3r1,Popdc2,Rbfox2,Rgs4,Sema3a,Slc4a3,Slc9a1,Smad6,Smad7,Smtnl2,Srebf1,Stc1,Tbx20,Tbxa2r,Tgfb2,Thrb,Tmem38b,Tpm1,Trpv1,Zdhhc21
GO:0006984	ER-nucleus signaling pathway	3.56062	22	6.17869	2.71e-05	2.76188	12	4.34487	0.013	Arhgef10l,Atf6,Bcl2l11,Bid,Bok,Erlin2,Ppp1r15b,Ptpn1,Qrich1,Spring1,Srebf1,Zbtb7b
GO:0048661	positive regulation of smooth muscle cell proliferation	2.1906	50	22.8248	3.19e-05	2.37547	25	10.5242	0.000997	Agtr1b,Akr1b3,Bmpr1a,Calcrl,Edn1,Flt1,Foxp1,Hif1a,Igf1r,Igfbp5,Itgb3,Jun,Mnat1,Myc,Nampt,Nr4a3,Pak1,Pdgfb,Pik3ca,Ppargc1a,S1pr1,Tert,Tgfb1,Tgfbr2,Vegfa
GO:0043408	regulation of MAPK cascade	1.42472	196	137.571	3.28e-05	1.6229	110	67.78	1.29e-05	Ackr3,Adra1a,Ajuba,Akap12,Akap13,Alk,Angpt1,Apoe,App,Atp6ap2,Bcar3,Cartpt,Ccl2,Ccn1,Ccn2,Cd40,Cdh2,Cnksr3,Crhr2,Dab2ip,Dact1,Dag1,Denn2b,Drd2,Dusp10,Dusp6,Edn1,Ednra,Epha4,Erbb4,Errfi1,Fbxw7,Fgf1,Fgf23,Fgfr1,Flt1,Fzd4,Fzd5,Gadd45g,Garem1,Ghr,Hrh4,Igf1r,Inpp5k,Insr,Itgb3,Jcad,Jun,Kdr,Kitl,Klf4,Lbh,Lepr,Lmnb1,Lpar1,Lrp1,Map2k3,Map3k1,Map3k12,Map3k5,Map3k7,Map4k4,Mfhas1,Mid1,Ngf,Notch2,Npy,Ntf3,P2ry1,Pak1,Pbk,Pdgfa,Pdgfb,Pdgfra,Pebp1,Phlpp1,Pik3cg,Pik3r5,Pla2g5,Prdm11,Prkce,Prkd2,Prok1,Pten,Ptk2b,Ptpn1,Rap1a,Ryk,Sash1,Sema4c,Sema6a,Sfrp1,Sirpb1c,Sorl1,Spag9,Spry1,Spry2,Spry4,Stk39,Taok3,Tek,Tgfb1,Tgfb2,Tgfb3,Thpo,Tlr3,Vegfa,Xdh,Ywhaz,Zeb2
GO:0009725	response to hormone	1.54941	135	87.1298	3.38e-05	1.55457	77	49.5315	0.00157	Aanat,Acaca,Adra1a,Agtr1b,Akt3,Anxa1,Aqp1,Arsb,Atp1a1,Bcl2,Ccnd1,Creb1,Crhr2,Cry2,Edn1,Ednra,Efna5,Gata6,Ghr,Glp2r,Hdac9,Igf1r,Inpp5k,Insr,Kat2b,Kcnma1,Kcnq1,Klf9,Lepr,Lpin1,Lpl,Mb,Mef2c,Mme,Myo1c,Myod1,Ncoa2,Nos3,Npc1,Nr3c1,Nr4a3,Nucb2,Pak1,Pik3r1,Pip4k2a,Ppargc1a,Prkce,Prkci,Prkcq,Pten,Ptgdr,Rab31,Rab8b,Sesn3,Sfrp1,Sgk1,Slc9a1,Sorbs1,Sorl1,Sort1,Srf,Stk39,Tbc1d4,Tbl1x,Tek,Tfap4,Tgfb1,Tgfb2,Tgfb3,Thrb,Trim24,Uchl4,Vps13c,Zbtb7b,Zfp366,Zfp36l1,Zfp36l2
GO:0051338	regulation of transferase activity	1.40694	204	144.996	3.65e-05	1.60334	124	77.3387	5.53e-06	Adora2a,Adra1a,Agtr1b,Ajuba,Akap13,Alk,Angpt1,Apoe,App,Atg14,Camk2n1,Camkk1,Card10,Cartpt,Ccn1,Ccnd1,Ccnj,Ccnl1,Cd40,Cdkn1a,Cdkn2b,Cemip,Cops8,Dab2ip,Dag1,Dcun1d1,Ddx3x,Dlg3,Drd2,Dtnbp1,Dusp10,Edn1,Epha4,Ephb3,Erbb4,Errfi1,Etaa1,Fabp4,Fbxw7,Fgf1,Fgfr1,Flt1,Fzd4,Fzd5,Gadd45g,Ghr,Grhl2,Hmga2,Igf1r,Inpp5k,Insr,Itgb3,Kat2b,Kdr,Kitl,Klf4,Macroh2a1,Map2k3,Map3k1,Map3k12,Map3k5,Map3k7,Mapt,Mmd,Mnat1,Musk,Myc,Neurl1a,Ntf3,Pak1,Parn,Parp16,Parp4,Pdgfa,Pdgfb,Pdgfra,Pfkfb2,Pik3cg,Pik3r1,Pik3r5,Pip4k2a,Pkig,Ppp2r5a,Prkag2,Prkar1b,Prkcq,Pten,Ptk2b,Ptpn1,Ralb,Rap1a,Rgcc,Ror1,Ryk,Sash1,Sfn,Sfrp1,Sh3bp5l,Shb,Smad7,Snx9,Socs5,Sorl1,Spry1,Spry2,Spry4,Tab2,Taok3,Tead1,Tek,Tfap4,Tgfb1,Tgfb2,Tgfbr2,Tnks,Trib1,Trib2,Ttn,Ubash3b,Vac14,Vav3,Vegfa,Vldlr,Zeb2
GO:0001667	ameboidal-type cell migration	1.49908	155	103.397	3.65e-05	2.07141	93	44.897	6.64e-09	Actr3,Acvr1,Akap12,Akt3,Angpt1,Anxa1,Anxa6,Apoe,Aqp1,Arid5b,Arsb,Card10,Ccbe1,Cd40,Cdh2,Clasp1,Cyp1b1,Dab2ip,Dcn,Dusp10,Edn1,Ednra,Efnb1,Efnb2,Erbb4,Ets1,Fat2,Fbxw7,Fgf1,Fgfbp1,Fgfr1,Fndc3b,Foxp1,Gna12,Gpi1,Hdac7,Hdac9,Hif1a,Iqsec1,Itgb3,Jcad,Jun,Kdr,Kitl,Klf4,Map2k3,Map4k4,Mcc,Mef2c,Meox2,Nos3,Nrp2,Pak1,Pdgfb,Pdlim1,Pecam1,Pik3c2a,Pik3cg,Plpp3,Ppard,Prcp,Prkce,Prkd1,Prkd2,Pten,Ptk2b,Rab11a,Rffl,Rgcc,Rin2,Sash1,Sema3a,Sema3e,Sema4b,Sema4c,Sema4f,Sema6a,Snai1,Sparc,Srf,Srpx2,Stc1,Tbxa2r,Tek,Tgfb1,Tgfb2,Tgfbr2,Tns1,Vash1,Vegfa,Wasf2,Zeb2,Zfand5
GO:0060047	heart contraction	1.74913	88	50.3108	3.65e-05	2.45849	47	19.1174	7.57e-07	Actc1,Adra1a,Adrb1,Atp1a1,Atp1b1,Bin1,Calm1,Calm2,Ccn2,Crhr2,Ctnna3,Drd2,Dsg2,Edn1,Ednra,Ehd3,Epas1,Ext1,Gata6,Gnao1,Gpd1l,Kcnd3,Kcnq1,Mef2a,Myl2,Nos1ap,Nos3,Pde4b,Pebp1,Pik3r1,Popdc2,Rbfox2,Rgs4,Rnls,Rps6ka2,Sema3a,Sgcd,Slc4a3,Slc9a1,Smad7,Srebf1,Stc1,Tgfb2,Thrb,Tmem38b,Tpm1,Trpv1
GO:0031400	negative regulation of protein modification process	1.56599	129	82.376	3.84e-05	1.45874	70	47.9867	0.0118	Adora2a,Angpt1,Apoe,Atg14,Atg7,Bcor,Bod1,Cactin,Camk2n1,Cd109,Cdkn1a,Cnksr3,Cry2,Ctdsp2,Ctdspl,Dab2ip,Drd2,Dtnbp1,Dusp10,Dusp6,Errfi1,Fabp4,Gadd45g,Gpd1l,Hmg20a,Inpp5k,Insr,Ivns1abp,Jun,Kat2b,Lrp1,Macroh2a1,Mapt,Mfhas1,Mgat5,N4bp1,Ntf3,Nxn,P3h1,Pard3,Pbk,Pebp1,Pecam1,Pkig,Plpp3,Ppargc1a,Ppp1r15b,Prkag2,Prkar1b,Prkce,Pten,Ptpn1,Sfrp1,Sh3bp5l,Shb,Sirpb1c,Smad6,Smad7,Socs5,Sorl1,Spry1,Spry2,Spry4,Stk39,Tfap4,Tgfb1,Tinf2,Trib1,Ubash3b,Xdh
GO:0043116	negative regulation of vascular permeability	3.56944	21	5.88327	4.15e-05	3.62497	7	1.93105	0.0224	Abcc8,Adora2a,Akap12,Angpt1,Ddah1,Nr3c1,Vegfa
GO:0010952	positive regulation of peptidase activity	2.11776	52	24.5542	4.4e-05	1.68302	26	15.4484	0.0488	Acer2,Aph1b,App,Asph,Bcap31,Bcl10,Bcl2l11,Bid,Bok,Cck,Ccn1,Ccn2,Cldn4,Cradd,Dapk1,Ddx3x,Epha4,Gramd4,Map3k5,Myc,Ngf,Smad3,Sox7,Tbc1d10a,Tfap4,Xdh
GO:0031401	positive regulation of protein modification process	1.36426	234	171.521	4.7e-05	1.50629	145	96.263	1.51e-05	Acvr1,Adra1a,Agtr1b,Ajuba,Akap13,Angpt1,App,Arntl,Atg14,Atg7,Bcar3,Bcl10,Bcl2,Bmpr1a,Calm1,Calm2,Camkk1,Camta1,Card10,Card14,Cartpt,Cck,Ccn1,Ccn2,Ccnd1,Cd40,Cdkn1a,Cemip,Cldn19,Cops8,Cul3,Dab2ip,Dag1,Dcun1d1,Ddx3x,Dip2b,Dlg3,Drd2,Dtnbp1,Edn1,Ednra,Efna5,Epha4,Erbb4,Etaa1,Fam20a,Fbxw7,Fgf1,Fgf23,Fgf6,Fgfr1,Flt1,Fndc1,Fzd4,Fzd5,Ghr,Gna12,Grk3,Hmga2,Il6st,Inhbb,Inhbe,Insr,Itgb3,Kansl1,Kat7,Kdr,Kitl,Kmt2a,Kmt2e,Lepr,Lpin1,Map2k3,Map3k1,Map3k12,Map3k5,Map3k7,Mapkap1,Mmd,Mnat1,Mob1b,Mob3b,Musk,Myo1c,Neurl1a,Ngf,Nnmt,Nos1ap,Ntf3,Oprd1,P2ry1,Pak1,Parp16,Pax7,Pdgfa,Pdgfb,Pdgfra,Pecam1,Pik3ca,Pik3cg,Pik3r1,Pik3r5,Pla2g6,Plpp3,Ppp1r12a,Ppp1r15b,Ppp2r5a,Prkag2,Prkd1,Prkd2,Pten,Ptk2b,Ptpn1,Ralb,Rap1a,Rapgef3,Rbpms,Rgcc,Rgma,Sae1,Sash1,Septin4,Slco3a1,Smad7,Snx9,Spry2,Spsb4,Srebf1,Tab2,Taok3,Tbc1d7,Tead1,Tek,Tgfb1,Tgfb2,Tgfb3,Tgfbr2,Thpo,Trabd2b,Trib1,Trib2,Vegfa,Vldlr,Zbtb7b,Zeb2
GO:0048659	smooth muscle cell proliferation	1.84119	74	40.1913	4.76e-05	2.33869	42	17.9588	1.02e-05	Agtr1b,Akr1b3,Apod,Apoe,Bmpr1a,Calcrl,Cdkn1a,Edn1,Ednra,Flt1,Foxp1,Gna12,Hif1a,Igf1r,Igfbp5,Itgb3,Jun,Klf4,Mef2c,Mnat1,Myc,Nampt,Nos3,Nr4a3,Pak1,Pdgfb,Pik3ca,Pik3r1,Ppard,Ppargc1a,Pten,Rbm10,Rgs5,S1pr1,Tafa5,Tert,Tgfb1,Tgfb3,Tgfbr2,Tpm1,Trib1,Vegfa
GO:0150115	cell-substrate junction organization	2.31419	42	18.1489	4.76e-05	2.41329	24	9.94492	0.00105	Actn1,Ajuba,Apod,Bcl2,Bcr,Clasp1,Coro2b,Dst,Efna5,Iqsec1,Itgb3,Kdr,Lrp1,Map4k4,Pik3r1,Pten,Ptk2b,Rab8b,S100a10,Smad3,Sorbs1,Tek,Tns1,Vegfa
GO:0008016	regulation of heart contraction	1.79013	80	44.6894	5.15e-05	2.33318	41	17.5726	1.38e-05	Adra1a,Adrb1,Atp1a1,Atp1b1,Bin1,Calm1,Calm2,Ccn2,Crhr2,Ctnna3,Drd2,Dsg2,Edn1,Ednra,Ehd3,Epas1,Gnao1,Gpd1l,Kcnd3,Kcnq1,Mef2a,Myl2,Nos1ap,Nos3,Pde4b,Pebp1,Pik3r1,Popdc2,Rbfox2,Rgs4,Sema3a,Slc4a3,Slc9a1,Smad7,Srebf1,Stc1,Tgfb2,Thrb,Tmem38b,Tpm1,Trpv1
GO:0045862	positive regulation of proteolysis	1.69581	94	55.4307	5.16e-05	1.55814	51	32.7313	0.0133	Acer2,Aph1b,Apoe,App,Asph,Atg7,Bcap31,Bcl10,Bcl2l11,Bid,Bok,Ccbe1,Cck,Ccn1,Ccn2,Cldn4,Cop1,Cradd,Dab2ip,Dapk1,Ddx3x,Disc1,Epha4,Fam122a,Fbxw11,Fbxw7,Fbxw8,Gramd4,Map3k5,Myc,Ngf,Pten,Ptk2b,Rgma,Rnf19a,Rnf217,Rnft2,S100a10,Smad3,Smad7,Snx9,Socs5,Sox7,Spon1,Tbc1d10a,Tfap4,Tnp1,Trib1,Trib2,Usp13,Xdh
GO:0090037	positive regulation of protein kinase C signaling	4.98536	14	2.80822	5.88e-05	3.98348	5	1.25518	0.048	Adra1a,Cd40,Phlpp1,Pla2g6,Vegfa
GO:0001570	vasculogenesis	2.15394	48	22.2848	5.92e-05	2.07141	19	9.1725	0.0203	Ackr3,Angpt1,Cd34,Fbxw7,Fgf1,Fgfr1,Fzd4,Hdac7,Kdr,Qki,Rap1a,Rin2,Tbx20,Tek,Tgfb1,Tgfbr2,Xdh,Zfp36l1,Zmiz1
GO:0019216	regulation of lipid metabolic process	1.64837	101	61.2726	5.92e-05	1.49905	55	36.69	0.019	Acadl,Alk,Anxa1,Apod,Apoe,App,Atg14,Atg7,Atp1a1,Ccn1,Creb1,Dab2ip,Ddx20,Dnajc15,Erbb4,Erlin2,Fabp5,Fgf1,Flt1,Igf1r,Kcnma1,Lmf1,Macroh2a1,Mid1ip1,Mtmr2,Mtmr4,Ncoa2,Nr3c1,Nr4a3,Nucb2,Pdgfa,Pdgfb,Pdgfra,Pik3cg,Pip4k2a,Pla2g6,Plin5,Ppard,Ppargc1a,Ppp2r5a,Prkag2,Prkce,Ptk2b,Rora,Rubcnl,Scd1,Sctr,Snai1,Sorbs1,Sorl1,Srebf1,Tek,Tgfb1,Thrb,Vav3
GO:0045859	regulation of protein kinase activity	1.4784	155	104.843	6.03e-05	1.75329	97	55.3247	2.69e-06	Adora2a,Adra1a,Agtr1b,Ajuba,Akap13,Angpt1,Apoe,App,Camk2n1,Camkk1,Card10,Cartpt,Ccn1,Ccnd1,Ccnj,Ccnl1,Cd40,Cdkn1a,Cdkn2b,Cemip,Cops8,Dab2ip,Dag1,Ddx3x,Dlg3,Drd2,Dtnbp1,Dusp10,Edn1,Epha4,Errfi1,Etaa1,Fabp4,Fbxw7,Fgf1,Fgfr1,Flt1,Fzd4,Fzd5,Gadd45g,Ghr,Hmga2,Inpp5k,Insr,Itgb3,Kat2b,Kitl,Macroh2a1,Map2k3,Map3k1,Map3k12,Map3k5,Map3k7,Mmd,Mnat1,Neurl1a,Ntf3,Pak1,Parp16,Pdgfa,Pdgfb,Pik3cg,Pik3r5,Pkig,Prkag2,Prkar1b,Pten,Ptk2b,Ptpn1,Ralb,Rap1a,Rgcc,Sash1,Sfn,Sfrp1,Sh3bp5l,Shb,Snx9,Socs5,Sorl1,Spry1,Spry2,Spry4,Tab2,Taok3,Tead1,Tfap4,Tgfb1,Tgfb2,Tgfbr2,Trib1,Trib2,Ttn,Ubash3b,Vegfa,Vldlr,Zeb2
GO:1903522	regulation of blood circulation	1.66895	97	58.1205	6.03e-05	2.10509	50	23.752	1.9e-05	Adra1a,Adrb1,Agtr1b,App,Atp1a1,Atp1b1,Bin1,Calm1,Calm2,Ccn2,Crhr2,Ctnna3,Drd2,Dsg2,Edn1,Ednra,Ehd3,Epas1,Gnao1,Gpd1l,Hif1a,Hrh2,Kcnd3,Kcnq1,Mef2a,Myl2,Nos1ap,Nos3,Pde4b,Pdgfb,Pebp1,Pik3r1,Popdc2,Rbfox2,Rgs4,Sema3a,Slc4a3,Slc9a1,Smad6,Smad7,Smtnl2,Srebf1,Stc1,Tbxa2r,Tgfb2,Thrb,Tmem38b,Tpm1,Trpv1,Zdhhc21
GO:2001235	positive regulation of apoptotic signaling pathway	2.09179	51	24.381	6.12e-05	1.71518	26	15.1588	0.0409	Adora2a,Bcap31,Bcl10,Bcl2l11,Bcl2l14,Bid,Bmpr1b,Bok,Bub1,Cradd,Dab2ip,Fbxw7,G0s2,Inhbb,Myc,Ppp2r1b,Pten,Rbck1,Rpl26,Septin4,Serinc3,Sfrp1,Siah1a,Skil,Tgfb2,Zswim2
GO:0070371	ERK1 and ERK2 cascade	1.59356	113	70.9103	6.33e-05	1.80255	59	32.7313	0.000224	Ackr3,Adra1a,Akap12,Angpt1,Apoe,App,Ccl2,Ccn1,Ccn2,Cnksr3,Crhr2,Dab2ip,Denn2b,Drd2,Dusp10,Dusp6,Edn1,Ednra,Epha4,Erbb4,Errfi1,Fbxw7,Fgf1,Fgf23,Garem1,Itgb3,Jun,Kdr,Klf4,Lrp1,Map3k12,Mfhas1,Myc,Ngf,Notch2,Npy,P2ry1,Pdgfa,Pdgfb,Pdgfra,Phlpp1,Pla2g5,Prkd2,Pten,Ptk2b,Ptpn1,Rap1a,Sema6a,Sirpb1c,Spry1,Spry2,Spry4,Tek,Tgfb1,Thpo,Vegfa,Ywhaz,Zfp36l1,Zfp36l2
GO:0007264	small GTPase mediated signal transduction	1.57026	119	75.7838	7.12e-05	1.6601	67	40.359	0.000709	Abca1,Abra,Adcyap1r1,Adgrg1,Adra1a,Adrb1,Agtr1b,Akap13,Apoe,Arap3,Arhgap26,Arhgap28,Arhgap32,Arhgef28,Bcar3,Bcr,Ccdc88c,Cdc42bpa,Cdc42ep1,Cdc42ep3,Cdh2,Cul3,Cyth1,Cyth4,Dab2ip,Dennd3,Dennd4a,Dgki,Dock9,Ednra,Elmo1,Garre1,Gna12,Gpr17,Gpr65,Iqsec1,Jun,Kitl,Lpar1,Map4k4,Mapkap1,Ngf,Nisch,Notch2,Nucb2,Pecam1,Pik3cg,Plcd4,Prag1,Prkd1,Rab4a,Ralb,Ralgapa2,Ralgps1,Rap1a,Rapgef3,Rasa2,Rhou,Rras2,Sipa1l2,Spry1,Spry2,Spry4,Tgfb2,Tiam1,Vav3,Wasf2
GO:1902533	positive regulation of intracellular signal transduction	1.3615	225	165.258	7.72e-05	1.48111	138	93.1733	5.71e-05	1700037H04Rik,Abra,Ackr3,Adcyap1r1,Adgrg1,Adora3,Adra1a,Ajuba,Akap12,Akap13,Akt3,Alk,Angpt1,Apoe,App,Bcap31,Bcar3,Bcl10,Bcl2l11,Bid,Bok,Bub1,Camta1,Card11,Cartpt,Ccar2,Ccl2,Ccn2,Cd40,Cdh2,Crhr2,Dab2ip,Dcn,Ddx3x,Ddx60,Denn2b,Dgki,Dhx15,Drd2,Dync1li1,Edn1,Ednra,Epha4,Erbb4,Fbxw7,Fgf1,Fgf23,Fgfr1,Flt1,Fzd4,Fzd5,Gadd45g,Garem1,Ghr,Golph3,Gpr17,Gpr3,Gpr65,Hic1,Igf1r,Igfbp5,Insr,Itgb3,Jcad,Jun,Kdr,Kitl,Lepr,Lmnb1,Lpar1,Lrp1,Mad1l1,Map2k3,Map3k1,Map3k12,Map3k5,Map3k7,Map4k4,Mfhas1,Mid1,Myc,Ngf,Notch2,Npy,Nr3c2,Ntf3,P2ry1,Pak1,Pdgfa,Pdgfb,Pdgfra,Pebp1,Phlpp1,Pik3ca,Pik3cg,Pik3r5,Pla2g5,Pla2g6,Ppard,Prag1,Prkce,Prkd1,Prkd2,Prok1,Pten,Ptk2b,Ptpn1,Rap1a,Rbck1,Ror1,Rpl26,Rtkn2,Ryk,Sash1,Sctr,Sema4c,Septin4,Serinc3,Siah1a,Skil,Slc9a1,Spag9,Specc1l,Spry2,Stk39,Tab2,Taok3,Tek,Tgfb1,Tgfb2,Tgfb3,Thpo,Tlr3,Trim8,Vegfa,Wac,Xdh,Zeb2
GO:0003012	muscle system process	1.57236	116	73.7742	9.23e-05	1.87077	69	36.8831	1.53e-05	Abcc8,Actc1,Adra1a,Adrb1,Anxa6,Atp1a1,Atp1b1,Bin1,Cacng1,Calcrl,Calm1,Calm2,Ccn2,Chrnb2,Ctdp1,Ctnna3,Dbn1,Drd2,Dsg2,Edn1,Ednra,Ehd3,Errfi1,Flt1,Foxp1,Gata6,Igfbp5,Kcnma1,Kcnq1,Klf4,Lmod3,Map2k3,Mef2a,Mef2c,Mlip,Myl1,Myl2,Neurog1,Nfatc1,Nfatc3,Nos3,Nr3c1,Nr4a3,P2ry1,Pak1,Pde4b,Pik3ca,Pla2g6,Rcsd1,Rgs4,Sgcd,Slc9a1,Smad3,Smad7,Srf,Stc1,Sulf2,Synm,Tbx20,Tbx3,Tbxa2r,Tead1,Tmem38b,Tmod1,Tpcn2,Tpm1,Trpv1,Ttn,Zdhhc21
GO:0010639	negative regulation of organelle organization	1.64484	96	58.3644	0.000114	1.45166	52	35.821	0.0374	Arhgap28,Bok,Bub1,Capzb,Clasp1,Coro2b,Dbn1,Dcp2,Dync1li1,Fez1,Fez2,Fhod3,Fxn,Inpp5k,Kat2b,Lmod3,Mad1l1,Map1b,Map3k1,Map4,Mapt,Mid1,Mid1ip1,Mnat1,Mtbp,Nat10,Pam16l,Pecam1,Pik3ca,Pik3r1,Ppargc1a,Ppif,Rps6ka2,S1pr1,Sec22b,Setmar,Sgk1,Specc1l,Sptb,Sptbn1,Svil,Tbc1d30,Tbc1d4,Tbc1d7,Tinf2,Tjp1,Tmeff2,Tmod1,Tnks,Tom1l2,Tpm1,Wasf2
GO:0030324	lung development	1.96894	55	27.9338	0.000116	2.38304	26	10.9104	0.000701	Bmpr1a,Ccbe1,Ccn2,Cebpa,Cux1,Epas1,Fbxw7,Fgf1,Fgfr1,Foxp1,Gli2,Gpc3,Kdr,Mycn,Nfib,Nos3,Pdgfra,Sim2,Smad2,Sp3,Sparc,Spry2,Tgfbr2,Timeless,Vegfa,Ywhaz
GO:1902894	negative regulation of miRNA transcription	3.87348	17	4.38881	0.000118	4.14282	8	1.93105	0.00597	App,Gata6,Nfatc3,Nfib,Pdgfb,Ppard,Srf,Tgfb1
GO:0002062	chondrocyte differentiation	1.97972	54	27.2766	0.00013	2.6421	25	9.46216	0.000186	Anxa6,Bmpr1a,Bmpr1b,Ccn2,Creb3l2,Ext1,Fgfr1,Glg1,Gli2,Hif1a,Hmga2,Mef2c,Nfib,Pkdcc,Pthlh,Rarb,Rflnb,Smad3,Smad7,Snx19,Sox6,Tgfb1,Thrb,Zbtb16,Zfp219
GO:0043114	regulation of vascular permeability	2.88378	25	8.66917	0.000134	2.52611	10	3.95866	0.0428	Abcc8,Adora2a,Akap12,Angpt1,Bcr,Ddah1,Nr3c1,Tgfb1,Tjp1,Vegfa
GO:0014743	regulation of muscle hypertrophy	2.34013	36	15.3838	0.000143	2.23936	16	7.1449	0.0199	Adra1a,Adrb1,Ctdp1,Edn1,Errfi1,Foxp1,Igfbp5,Mef2a,Mef2c,Mlip,Nr3c1,Nr4a3,Pak1,Rgs4,Slc9a1,Smad3
